# Integrated Phenomics and Genomics reveals genetic loci associated with inflorescence growth in *Brassica napus*

**DOI:** 10.1101/2023.03.31.535149

**Authors:** Kevin Williams, Jo Hepworth, Bethany S Nichols, Fiona Corke, Hugh Woolfenden, Pirita Paajanen, Burkhard Steuernagel, Lars Østergaard, Richard J Morris, John H Doonan, Rachel Wells

## Abstract

A fundamental challenge to the production of climate-resilient crops is how to measure dynamic yield-relevant responses to the environment, such as growth rate, at a scale which informs mechanistic understanding and accelerates breeding. The timing, duration and architectural characteristics of inflorescence growth are crucial for optimising crop productivity and have been targets of selection during domestication. We report a robust and versatile procedure for computationally assessing environmentally-responsive flowering dynamics. In the oilseed crop, *Brassica napus,* there is wide variation in flowering response to winter cold (vernalization). We subjected a diverse set of *B. napus* accessions to different vernalization temperatures and monitored shoot responses using automated image acquisition. We developed methods to computationally infer multiple aspects of flowering from this dynamic data, enabling characterisation of speed, duration and peaks of inflorescence development across different crop types. We input these multiple traits to genome- and transcriptome-wide association studies, and identified potentially causative variation in *a priori* phenology genes (including *EARLY FLOWERING3)* for known traits and in uncharacterised genes for computed traits. These results could be used in marker assisted breeding to design new ideotypes for improved yield and better adaptation to changing climatic conditions.

## Supplemental Tables S1-S12 for "Integrated Phenomics and Genomics reveals genetic loci associated with inflorescence growth in *Brassica napus*" (part 1 of 3)

### Sheet: S1. BR017_5C
genotype_name	genotype_id	plant_id	location	treatment	rep	R01_raceme_start	R02_mean_rate	R03_max_rate	R04_DAS_of_max_rate	R05_main_ext_period	R06_50ht_period	R07_75ht_period	R08_50ht_rate	R09_75ht_rate	R10_max_height	R11_max_height_DAS	R12_extension_days_to_max	R13_raceme_collapse	R14_BBCH51_to_raceme_start	R15_elong_in_vern	F01_first_flowers_DAS	F02_peak_flowers_DAS	F03_flowering_days_to_peak	F06_pixel.day_peak	F07_pixel.days_to_peak	F09_mean_pixel.days_to_peak	Ground_BBCH51	Ground_BBCH60	Ground_60-51	Auto60-ground51	F04_total_flowering_days	F08_total_pixel.days	F05_flowering_finished	date of collapse	Comments, warning	further comments
Capitol	BR017-028	BR017-028111	1	1	1	85.0743	96.9467	149.998	87.0743	13.6601	4.49735	9.47737	134.635	111.291	1797	102.657	17.5826	0	2.07427	0	91	102	12	12408	115956	9662.96	83	90	7	8	20	174218	NO	0	0	0
Capitol	BR017-028	BR017-028112	1	1	2	85.4273	91.2519	169.051	87.4275									1	2.42729	0	91	96	6	10013	38926	6487.67	83	90	7	8	19	137874	NO	97	0	Collapse post peak flowering - data left
Capitol	BR017-028	BR017-028213	2	1	3	84.7857	93.349	178.704	86.7704	12.0151	3.15738	7.29973	153.291	120.895	1594	106.818	22.0326	0	1.78573	0	89	102	14	8175	72512	5179.43	83	90	7	6	18	102755	NO	0	0	0
Apex	BR017-040	BR017-040111	1	1	1	87.1629	69.6121	132.609	90.8473	19.2941	6.38087	13.1467	95.2064	81.1798	1839	117.823	30.6606	0	-0.837106	0	90	109	20	9604	102344	5117.2	88	92	4	2	29	170151	NO	0	0	0
Apex	BR017-040	BR017-040112	1	1	2	87.4758	64.1534	127.171	92.52	18.9546	5.7003	12.3115	98.2404	78.7883	1640	118.811	31.3352	0	-0.524248	0	92	99	8	8658	35267	4408.38	88	92	4	4	27	145324	NO	0	0	0
Apex	BR017-040	BR017-040213	2	1	3	85.7364	84.3576	154.36	88.827	15.963	5.23093	11.0801	119.482	97.1106	1804	106.775	21.0383	0	0.736366	0	89	100	12	11533	84142	7011.83	85	90	5	4	30	210972	NO	0	0	0
Expert	BR017-055	BR017-055111	1	1	1	86.1375	70.589	179.575	89.148	16.419	3.73254	10.6476	133.689	85.606	1650	109.397	23.2594	1	3.13749	0	89	101	13	13528	101544	7811.08	83	88	5	6	22	186651	NO	0	0	0
Expert	BR017-055	BR017-055112	1	1	2	86.3712	80.2285	162.121	89.3817	14.7404	3.48424	9.15518	148.383	101.91	1664	106.555	20.1841	0	1.37124	0	89	98	10	11830	87001	8700.1	85	92	7	4	22	178536	NO	0	0	0
Expert	BR017-055	BR017-055213	2	1	3	83.7105	77.7765	163.149	87.71	16.5153	4.8943	10.837	119.833	94.3757	1745	105.602	21.8919	0	2.71052	0	86	94	9	13118	66746.5	7416.28	81	88	7	5	21	197191	NO	0	0	0
APEX-93_5_X_GINYOU_3_DH_LINE	BR017-090	BR017-090111	1	1	1	85.1929	80.0607	138.276	89.204	13.2287	3.57356	8.34159	119.629	98.5723	1579	110.193	25.0004	0	4.19288	0	89	110	22	15615	164967	7498.5	81	90	9	8	22	164967	NO	0	0	0
APEX-93_5_X_GINYOU_3_DH_LINE	BR017-090	BR017-090112	1	1	2	82.1798	79.4904	119.975	85.4336	12.7462	4.05232	8.7835	107.099	90.6244	1448	100.434	18.2544	0	1.17984	0	85	94	10	32176	142009	14200.9	81	85	4	4	16	215927	YES	0	0	0
APEX-93_5_X_GINYOU_3_DH_LINE	BR017-090	BR017-090213	2	1	3	81.8365													0.836539								81							0	Branch BBCH51 83, all rest data for branch	0
CANBERRA_x_COURAGE_DH_LINE	BR017-093	BR017-093111	1	1	1	86.1343												1	1.13434	0	90						85	90		5				99	0	0
CANBERRA_x_COURAGE_DH_LINE	BR017-093	BR017-093112	1	1	2	86.4152												1	1.41522	0							85	92	7					92	0	0
CANBERRA_x_COURAGE_DH_LINE	BR017-093	BR017-093213	2	1	3	85.8146	94.3871	180.161	87.8042	12.6659	3.52261	8.42555	154.857	112.96	1625	105.697	19.8821	0	0.814618	0	89	106	18	8810	96557	5364.28	85	90	5	4	18	96557	NO	0	0	0
HANSEN_X_GASPARD_DH_LINE	BR017-096	BR017-096111	1	1	1	86.1533	76.8889	133.2	90.8379	17.299	6.27889	11.9469	94.6824	88.2443	1839	109.413	23.2593	0	1.15326	0	94	99	6	10115	46163	7693.83	85	92	7	9	17	140367	NO	0	0	0
HANSEN_X_GASPARD_DH_LINE	BR017-096	BR017-096112	1	1	2	86.376	79.5812	156.651	89.3864	16.9475	5.17371	11.3855	118.967	94.3086	1833	110.375	23.9994	0	-1.62402	0	90	99	10	9045	62802	6280.2	88	90	2	2	21	151694	NO	0	0	0
HANSEN_X_GASPARD_DH_LINE	BR017-096	BR017-096213	2	1	3	84.8172	91.1515	165.149	87.801	14.9871	4.85952	10.6663	129.745	102.215	1839	105.694	20.8764	0	-0.182801	0	88	100	13	8947	86735	6671.92	85	90	5	3	19	128100	NO	0	0	0
MADRIGAL_x_RECITAL_DH_LINE	BR017-097	BR017-097111	1	1	1	85.1497	99.5234	161.97	87.1503	13.0934	4.24342	9.21792	133.736	111.441	1839	102.733	17.5831	0	2.1497	0	89	97	9	14519	80481.5	8942.39	83	90	7	6	22	187240	NO	0	0	0
MADRIGAL_x_RECITAL_DH_LINE	BR017-097	BR017-097112	1	1	2	84.4239	96.7325	147.923	86.4247	13.2747	4.3393	9.43202	126.403	106.896	1839	104.618	20.1938	0	1.42395	0	89	95	7	16665	77157	11022.4	83	88	5	6	21	181710	NO	0	0	0
MADRIGAL_x_RECITAL_DH_LINE	BR017-097	BR017-097213	2	1	3	82.8573	100.92	161.928	85.8613	13.5563	4.87301	9.78616	129.797	111.612	1839	100.853	17.9954	0	-0.142674	0	87	94	8	13872	64206.5	8025.81	83	88	5	4	20	157060	NO	0	0	0
RAFAL_DH1	BR017-098	BR017-098111	1	1	1	87.1251	76.2483	177.973	90.8098	17.5361	5.74166	11.2376	104.761	94.4378	1839	110.125	22.9997	0	-0.874931	0	94	100	7	20217	90190.5	12884.4	88	92	4	6	17	204856	NO	0	0	0
RAFAL_DH1	BR017-098	BR017-098112	1	1	2	87.4495	84.4802	156.333	91.5645	13.3416	4.24786	9.28689	114.764	95.5379	1599	109.566	22.1164	0	-0.550463	0	91	99	9	13246	74569	8285.44	88	92	4	3	19	147846	NO	0	0	0
RAFAL_DH1	BR017-098	BR017-098213	2	1	3	86.8381	96.8679	153.524	88.8662	13.5865	4.17245	9.28771	139.127	112.003	1839	105.73	18.8918	0	-1.16186	0	91	99	9	19116	108982	12109.2	88	90	2	3	16	189102	NO	0	0	0
EUROL	BR017-101	BR017-101111	1	1	1	87.1282	79.3311	125.419	90.8129	16.7034	6.41515	11.5773	91.8918	90.6298	1839	109.387	22.2592	0	-0.871771	0	94	109	16	7467	85874	5367.12	88	92	4	6	17	91747	NO	0	0	0
EUROL	BR017-101	BR017-101112	1	1	2	89.5206	73.5601	146.227	94.5105	17.0079	5.63331	12.0503	91.5092	80.9318	1839	117.861	28.3408	0	-0.479375	0	94	100	7	6484	28492	4070.29	90	95	5	4	25	107246	NO	0	0	0
EUROL	BR017-101	BR017-101213	2	1	3																													C6 L4	All data for branches	stunted plant
Lesira	BR017-102	BR017-102111	1	1	1	86.0554												1	3.05537	0	91						83	92	9	8				95	0	0
Lesira	BR017-102	BR017-102112	1	1	2	86.3633	47.7219	171.069	89.3738	25.6234	3.92338	17.3186	133.049	55.4318	1752	118.795	32.4319	0	3.36333	0	90	110	21	11352	88106.5	4195.55	83	92	9	7	29	157998	NO	0	0	0
Lesira	BR017-102	BR017-102213	2	1	3	83.7074												1	2.70737	0	88						81	90	9	7	31	96867	NO	0	0	0
LICROWN_X_EXPRESS_DH_LINE	BR017-105	BR017-105111	1	1	1	86.0806	92.8281	149.233	89.0909	12.8829	4.18248	8.64251	127.078	109.546	1661	110.081	24	0	3.08058	0	91	95	5	8368	25248	5049.6	83	90	7	8	20	126399	NO	0	0	0
LICROWN_X_EXPRESS_DH_LINE	BR017-105	BR017-105112	1	1	2	86.4075												1	3.40753	0	91						83	90	7	8				92	0	0
LICROWN_X_EXPRESS_DH_LINE	BR017-105	BR017-105213	2	1	3	85.7458												1	2.7458	0	89						83	90	7	6	18	49623.5	NO	0	0	0
SHANNON_x_WINNER_DH_LINE	BR017-106	BR017-106111	1	1	1	85.0648												1	2.06481	0	94						83	92	9	11				95	0	0
SHANNON_x_WINNER_DH_LINE	BR017-106	BR017-106112	1	1	2	84.5036												1	3.50363	0	91						81	92	11	10				92	0	0
SHANNON_x_WINNER_DH_LINE	BR017-106	BR017-106213	2	1	3	82.8037												1	-2.19627	0							85							0	Main stem aborted, branch BBCH51 *88	0
Janetzkis_Schlesischer	BR017-107	BR017-107111	1	1	1	87.0617	60.2776	133.375	91.4637	22.481	6.18659	14.3341	100.136	75.2924	1839	117.803	30.7413	0	2.06168	0	94	97	4	7530	14412.5	3603.12	85	92	7	9	25	138058	NO	0	0	0
Janetzkis_Schlesischer	BR017-107	BR017-107112	1	1	2	86.4184	61.8249	128.296	91.5331	22.2419	6.41083	15.0305	99.753	73.1346	1839	117.72	31.3021	0	-1.58163	0	91	109	19	10082	112201	5905.32	88	92	4	3	28	201068	NO	0	0	0
Janetzkis_Schlesischer	BR017-107	BR017-107213	2	1	3	86.8114	68.7656	154.78	89.8103	19.3861	5.26087	13.1151	113.574	80.6134	1839	117.972	31.161	0	-1.18865	0	91	118	28	8905	155770	5563.21	88	92	4	3	28	155770	NO	0	0	0
LEMBKES_MALCHOWER_LENORA	BR017-108	BR017-108111	1	1	1	91.4732	82.6451	150	95.0712	16.1667	6.1106	12.0498	98.2719	87.9889	1839	117.865	26.3914	0	1.47323	0	97	102	6	6328	20358	3393	90	95	5	7	48	156198	NO	0	0	0
LEMBKES_MALCHOWER_LENORA	BR017-108	BR017-108112	1	1	2	96.4235	53.2559	141.77	97.9542	25.8957	7.73052	18.686	83.2415	59.0416	1839	128.499	32.0753	0	1.42354	0	99	118	20	5052	74031.5	3701.57	95	97	2	4	46	157340	NO	0	0	0
LEMBKES_MALCHOWER_LENORA	BR017-108	BR017-108213	2	1	3	91.7661	106.351	173.629	94.723	12.2161	4.08643	9.02763	142.912	114.205	1788	106.772	15.0055	0	1.76608	0	94	102	9	6581	42926.5	4769.61	90	95	5	4	45	142404	NO	0	0	0
NORIN	BR017-109	BR017-109111	1	1	1	95.0838	67.8693	124.393	101.081	18.5165	6.35082	12.0144	86.2094	82.4633	1773	118.779	23.6956	0	0.083831	0	100	118	19	4603	56305	2963.42	95	99	4	5	19	56305	NO	0	0	0
NORIN	BR017-109	BR017-109112	1	1	2	89.4223	47.0777	106.404	94.412	27.5969	8.38534	18.95	70.1223	54.4856	1778	137.498	48.0757	0	-0.577743	0	94	100	7	5911	31742	4534.57	90	95	5	4	38	139010	YES	0	0	0
NORIN	BR017-109	BR017-109213	2	1	3	91.7567	76.3856	137.617	95.7453	17.3344	4.94181	11.0543	119.086	94.8273	1839	117.996	26.239	0	1.75669	0	94	102	9	5669	33899	3766.56	90	95	5	4	33	101712	NO	0	0	0
Samourai	BR017-113	BR017-113111	1	1	1	86.192												1	3.19199	0							83							0	Main stem aborted, branch BBCH51 *88	0
Samourai	BR017-113	BR017-113112	1	1	2	86.4887												1	5.48867	0	91						81	90	9	10			NO	92	0	0
Samourai	BR017-113	BR017-113213	2	1	3	84.8608	77.6711	219.6	88.8739	16.5428	4.61053	10.3326	126.775	98.9341	1751	106.893	22.0325	0	1.86079	0	88	105	18	11220	95011	5278.39	83	90	7	5	19	105515	NO	0	0	0
Baltia	BR017-133	BR017-133111	1	1	1	86.1217	72.3343	139.781	89.1322	19.2039	6.54893	13.3568	99.7874	83.3474	1839	110.122	23.9999	0	3.12174	0	94	99	6	9094	37069	6178.17	83	92	9	11	25	169516	NO	0	0	0
Baltia	BR017-133	BR017-133112	1	1	2	87.3787	76.4659	142.194	90.6344	18.1388	6.71973	13.1175	98.6647	85.0389	1810	110.379	22.9998	0	-0.62125	0	92	110	19	6481	84047	4423.53	88	92	4	4	19	84047	NO	0	0	0
Baltia	BR017-133	BR017-133213	2	1	3	85.8178	79.7089	160.145	87.8073	16.0183	4.90627	11.2824	115.77	89.6088	1772	106.856	21.0383	0	2.81777	0	88	99	12	6350	37205.5	3100.46	83	90	7	5	31	107686	NO	0	0	0
Coriander	BR017-137	BR017-137111	1	1	1	85.0932	96.1142	159.976	87.0933	13.4018	4.11048	9.57297	134.412	105.74	1839	102.676	17.5825	0	4.09318	0	89	97	9	14580	64547	7171.89	81	90	9	8	22	172540	NO	0	0	0
Coriander	BR017-137	BR017-137112	1	1	2	84.4785	89.9452	146.9	86.4792	14.1764	4.34893	9.77133	124.054	102.263	1839	109.596	25.1172	0	3.47847	0	89	97	9	16068	90299.5	10033.3	81	90	9	8	21	163516	NO	0	0	0
Coriander	BR017-137	BR017-137213	2	1	3	82.7347	86.2141	141.712	83.7296	15.6019	6.18784	11.7694	98.4997	90.8501	1839	102.17	19.4353	0	1.73466	0	87	94	8	12405	49804	6225.5	81	88	7	6	20	131420	NO	0	0	0
Dippes	BR017-139	BR017-139111	1	1	1	87.1471	81.2254	172.019	90.8317	16.4124	5.70964	11.0364	104.648	95.797	1839	109.406	22.2592	0	-0.852859	0	94	100	7	10473	55909.5	7987.07	88	92	4	6	17	137834	NO	0	0	0
Dippes	BR017-139	BR017-139112	1	1	2	86.5012	79.0928	174.39	91.4207	17.0534	5.01163	11.4114	122.914	94.1165	1832	109.618	23.1165	0	3.50125	0	92	100	9	10202	67317	7479.67	83	92	9	9	18	129438	NO	0	0	0
Dippes	BR017-139	BR017-139213	2	1	3	85.7768	70.7927	161.661	88.9973	15.1202	3.41483	7.28602	128.85	114.466	1576	106.815	21.0384	0	0.776817	0	91	96	6	11897	44304	7384	85	90	5	6	16	138704	NO	0	0	0
Kromerska	BR017-150	BR017-150111	1	1	1	89.2071	61.02	128.674	94.1969	21.4536	6.10482	13.6807	93.9422	75.5262	1839	117.717	28.5102	0	-0.79287	0	94	126	33	13013	210304	6372.85	90	95	5	4	33	210304	NO	0	0	0
Kromerska	BR017-150	BR017-150112	1	1	2	87.437	54.6704	113.682	94.4372	22.996	7.2976	14.7146	75.9154	67.518	1758	118.73	31.2929	0	-0.563044	0	94	100	7	5715	26842	3834.57	88	95	7	6	33	123111	NO	0	0	0
Kromerska	BR017-150	BR017-150213	2	1	3	89.0194	48.2362	168.362	91.8316	25.684	3.54055	10.076	148.706	96.442	1781	126.52	37.501	0	1.01941	0	92	117	26	5555	100740	3874.63	88	92	4	4	35	131942	NO	0	0	0
Matador	BR017-160	BR017-160111	1	1	1	86.0774	107.306	155.699	89.0877	11.2436	4.24988	7.96049	128.121	120.376	1655	109.078	23.0001	0	3.07743	0	91	97	7	9899	43255.5	6179.36	83	90	7	8	20	126526	NO	0	0	0
Matador	BR017-160	BR017-160112	1	1	2	86.4981	87.0439	172.114	89.5081	14.8213	3.67867	8.48484	150.734	119.537	1839	109.615	23.1165	0	3.4981	0	91	109	19	15468	193704	10194.9	83	90	7	8	19	193704	NO	0	Split Meristem	0
Matador	BR017-160	BR017-160213	2	1	3	84.8702												1	1.87022	0	88						83	88	5	5	19	64319	NO	0	Split Meristem	0
Ramses	BR017-168	BR017-168111	1	1	1	85.1992	102.324	178.983	87.1998	12.8328	3.89177	8.88845	148.39	116.696	1839	103.597	18.398	0	2.19919	0	89	97	9	10007	63948.5	7105.39	83	90	7	6	21	142684	YES	0	0	0
Ramses	BR017-168	BR017-168112	1	1	2	86.4855	74.3839	169.128	89.4955	16.8477	3.5931	10.2511	150.845	96.2337	1778	109.602	23.1165	0	5.48552	0	89	95	7	8634	43393.5	6199.07	81	90	9	8	21	126085	NO	0	0	0
Ramses	BR017-168	BR017-168213	2	1	3	84.7889	80.7085	169.155	87.7727	16.4679	4.04049	10.5402	146.888	99.9273	1839	106.821	22.0326	0	1.78888	0	87	94	8	8197	41164.5	5145.56	83	88	5	4	20	125707	NO	0	0	0
Slovenska_Krajova	BR017-172	BR017-172111	1	1	1	86.1438	83.0473	144.542	90.8285	16.1125	5.67937	11.3173	106.086	93.8603	1839	109.403	23.2593	0	3.14381	0	90	101	12	11692	83794.5	6982.88	83	90	7	7	29	242856	NO	0	0	0
Slovenska_Krajova	BR017-172	BR017-172112	1	1	2	86.4215	60.8083	160.657	89.4317	22.3506	5.99575	15.3222	103.99	70.6983	1839	117.723	31.3013	0	1.42152	0	89	109	21	10304	113144	5387.81	85	90	5	4	38	224690	NO	0	0	0
Slovenska_Krajova	BR017-172	BR017-172213	2	1	3	86.849	92.5187	161.185	87.8479	14.3225	4.38905	9.72678	134.311	107.872	1839	105.741	18.8918	0	1.849	0	91	102	12	11127	101656	8471.33	85	90	5	6	27	212359	NO	0	0	0
CANARD	BR017-185	BR017-185111	1	1	1	87.068	76.452	148.843	91.4701	15.5156	5.09133	10.3818	97.224	89.2907	1728	109.068	22.0001	0	2.06799	0	91	97	7	6659	23950	3421.43	85	92	7	6	20	92082	NO	0	0	0
CANARD	BR017-185	BR017-185112	1	1	2	87.4527	74.4988	111.191	91.5677	17.3318	6.73706	12.2894	84.9035	83.1201	1798	109.569	22.1164	0	-0.547315	0	94	100	7	7411	36949	5278.43	88	95	7	6	16	88193.5	NO	0	0	0
CANARD	BR017-185	BR017-185213	2	1	3	87.7852	89.515	156.041	89.7853	13.6759	4.40936	9.56533	114.529	99.7875	1798	106.834	19.0488	0	-0.214757	0	91	98	8	7278	40044.5	5005.56	88	92	4	3	16	86830	NO	0	0	0
Dwarf_Essex	BR017-193	BR017-193111	1	1	1													0		0			16	2635	23910	1494.38			4	4	16	23910	NO	0	0	0
Dwarf_Essex	BR017-193	BR017-193112	1	1	2	98.5208	50.5243	60.0046	102.592	23.5352	9.44366	18.477	48.0216	49.4264	1839	126.63	28.1092	0	3.52079	0	102	130	29	9890	126786	4371.93	95	102	7	7	52	234344	NO	0	0	0
Dwarf_Essex	BR017-193	BR017-193213	2	1	3	88.9959	48.6217	82.5925	96.7662	24.2711	8.60144	17.2125	51.6774	52.5346	1839	118.05	29.0544	0	-3.00407	0	95	120	26	6475	109268	4202.62	92	97	5	3	44	175393	NO	0	0	0
Taisetsu	BR017-203	BR017-203111	1	1	1	87.1566	79.6629	157.691	90.8411	15.6484	5.25937	10.1554	100.582	96.2538	1794	110.156	22.9997	0	-0.843403	0	94	101	8	12819	51719.5	6464.94	88	95	7	6	25	164838	NO	0	0	0
Taisetsu	BR017-203	BR017-203112	1	1	2	87.482	58.69	163.399	91.4018	20.1039	4.79262	9.67758	111.734	96.9509	1611	120.501	33.0188	0	-0.517963	0	94	109	16	12778	107354	6709.59	88	95	7	6	27	154176	YES	0	0	0
Taisetsu	BR017-203	BR017-203213	2	1	3	87.732	86.5368	190.306	89.7319	11.9672	2.82201	7.35925	150.956	109.658	1524	106.781	19.0489	0	-0.267986	0	92	105	14	13769	102340	7310	88	92	4	4	15	113726	NO	0	0	0
BRAUNER_SCHNITTKOHL	BR017-206	BR017-206111	1	1	1	89.1417	69.5765	134.973	95.1316	18.2404	5.9269	13.1105	90.0134	75.7599	1839	117.79	28.6488	0	-0.858322	0	95	109	15	7093	76436	5095.73	90	95	5	5	24	116874	NO	0	0	0
BRAUNER_SCHNITTKOHL	BR017-206	BR017-206112	1	1	2	87.4464	72.4299	143.027	91.5614	18.3225	6.07451	12.7064	97.3742	82.734	1839	117.749	30.3024	0	-2.55361	0	94	118	25	8945	155771	6230.84	90	95	5	4	25	155771	NO	0	0	0
BRAUNER_SCHNITTKOHL	BR017-206	BR017-206213	2	1	3	91.8813	40.4972	127.997	96.8397	28.8934	6.22653	19.8186	69.7821	45.1218	1839	125.471	33.5893	0	-1.11867	0	98	137	40	6207	81521	2038.03	93	99	6	5	41	87024	NO	0	0	0
CHEMBERE_DZAGUMHANA	BR017-207	BR017-207111	1	1	1	87.0484												1	2.04844	0	91						85	92	7	6	48	224122	NO	0	0	0
CHEMBERE_DZAGUMHANA	BR017-207	BR017-207112	1	1	2	86.3665												1	-1.63351	0	90						88	90	2	2				99	0	0
CHEMBERE_DZAGUMHANA	BR017-207	BR017-207213	2	1	3	85.8052												1	2.80519	0	89						83	90	7	6	38	166719	NO	0	0	0
COUVE_NABICA	BR017-208	BR017-208111	1	1	1	86.1203												1	3.12034	0							83	92	9					92	0	0
COUVE_NABICA	BR017-208	BR017-208112	1	1	2	85.4943												1	2.49427	0	92						83	92	9	9				92	fasciated stem	severe
COUVE_NABICA	BR017-208	BR017-208213	2	1	3	85.8519												1	2.85191	0	95						83	92	9	12	44	72829.5	NO	0	0	0
RAGGED_JACK	BR017-209	BR017-209111	1	1	1																													0	0	0
RAGGED_JACK	BR017-209	BR017-209112	1	1	2																													0	0	0
RAGGED_JACK	BR017-209	BR017-209213	2	1	3																													0	0	0
SLAPSKA_SLAPY	BR017-212	BR017-212111	1	1	1	94.0498	45.4871	116.997	99.0499	27.4605	5.12029	12.4097	100.287	78.4265	1839	125.323	31.2731	0	2.04984	0	101	137	37	8014	73282.5	1980.61	92	102	10	9	38	78152.5	NO	0	0	0
SLAPSKA_SLAPY	BR017-212	BR017-212112	1	1	2																							111						0	Main stem aborted, all data for branches	0
SLAPSKA_SLAPY	BR017-212	BR017-212213	2	1	3																							113						0	Main stem aborted, all data for branches	0
ABUKUMA_NATANE	BR017-213	BR017-213111	1	1	1	86.0522	95.834	162.223	91.4543	10.7446	4.41269	7.51229	97.1062	107.058	1503	109.052	23	0	1.05221	0	91	97	7	9195	22855	3265	85	92	7	6	37	75960	NO	0	0	0
ABUKUMA_NATANE	BR017-213	BR017-213112	1	1	2	86.4747	57.5718	180.683	91.3941	21.4567	4.93476	10.9207	112.772	89.8064	1697	124.398	37.9232	0	1.47468	0	91	99	9	12023	55754.5	6194.94	85	92	7	6	48	154415	NO	0	0	0
ABUKUMA_NATANE	BR017-213	BR017-213213	2	1	3	85.7143	89.4527	197.934	88.805	15.0527	4.06684	9.24771	152.575	116.164	1815	106.753	21.0383	0	2.71431	0	88	98	11	10855	71861	6532.82	83	90	7	5	39	147424	NO	0	0	0
GROENE_GRONINGER_SNIJMOES	BR017-218	BR017-218111	1	1	1	84.1405	89.5303	156.935	86.1406	14.5738	4.67186	9.84412	123.291	104.783	1822	102.723	18.583	0	1.14046	0	89	102	14	13496	118406	8457.54	83	90	7	6	22	223178	NO	0	0	0
GROENE_GRONINGER_SNIJMOES	BR017-218	BR017-218112	1	1	2	84.4397	103.041	213.875	89.4506	12.9861	4.41012	8.81441	136.618	120.513	1839	104.634	20.1938	0	3.43968	0	89	109	21	13376	202839	9659	81	90	9	8	21	202839	NO	0	0	0
GROENE_GRONINGER_SNIJMOES	BR017-218	BR017-218213	2	1	3	84.7322	95.0669	174.698	86.7172	13.5915	3.90959	8.88394	142.342	114.392	1839	102.157	17.4251	0	1.73222	0	88	95	8	11899	51755.5	6469.44	83	90	7	5	19	152574	NO	0	0	0
RAPID_CYCLING_RAPE_CrGC5	BR017-221	BR017-221111	1	1	1	72.1101	33.1149	63.0022	74.0585	20.2356	3.40319	13.263	59.5029	37.3032	1169	102.641	30.531	0		0	75	91	17	5082	34397	2023.35		74			36	57934	NO	0	0	0
RAPID_CYCLING_RAPE_CrGC5	BR017-221	BR017-221112	1	1	2	72.4104	33.1844	71.9118	74.4317	20.2474	2.92087	12.6747	65.5626	38.7977	1201	104.624	32.2136	0	3.41042	0	75	86	12	6068	19111.5	1592.62	69	76	7	6	35	62756	NO	0	0	0
RAPID_CYCLING_RAPE_CrGC5	BR017-221	BR017-221213	2	1	3	71.7363	40.8501	83.7509	72.7393	17.7185	2.8766	11.439	80.303	47.1197	1232	95.7704	24.0341	0	2.73631	0	74	91	18	8690	67522.5	3751.25	69	76	7	5	33	92117.5	NO	0	0	0
SWU_Chinese_1	BR017-229	BR017-229111	1	1	1	76.1902	57.2214	94.9178	77.1595	19.5958	5.42435	13.1482	86.001	66.6059	1637	102.742	26.552	0	2.1902	0	81	94	14	18490	122714	8765.32	74	83	9	7	30	181976	NO	0	0	0
SWU_Chinese_1	BR017-229	BR017-229112	1	1	2	74.575	70.7131	119.746	77.5073	15.0863	5.50035	10.5664	85.4491	79.781	1492	102.608	28.0328	0	-1.42499	0	82	91	10	35761	162908	16290.8	76	81	5	6	28	279210	NO	0	0	0
SWU_Chinese_1	BR017-229	BR017-229213	2	1	3	76.7328												1	0.732847	0							76	88						0	Main Stem Aborted, branch BBCH51 83	0
SWU_Chinese_2	BR017-230	BR017-230111	1	1	1	76.2995	48.2636	115.004	78.3201	15.8505	2.34674	10.7547	109.514	53.4187	1270	97.8143	21.5147	1	2.29955	0	86	90	5	28540	61234	12246.8	74	88			13	169686	YES	0	Main Stem Aborted, branch BBCH51 83	0
SWU_Chinese_2	BR017-230	BR017-230112	1	1	2	76.5449												1		0	85										25	187247	NO	0	Main Stem Aborted	0
SWU_Chinese_2	BR017-230	BR017-230213	2	1	3	75.0367												1	6.03668	0	84						69	85			23	193246	NO	0	Main Stem Aborted, branch BBCH51 83	0
Zhouyou	BR017-237	BR017-237111	1	1	1	85.2963	69.7395	126.018	87.2969	15.1865	4.13982	9.88226	103.265	83.2047	1579	110.297	25.0004	0		0	90	97	8	9530	41880	5235		90			21	114785	NO	0	Main Stem Aborted	0
Zhouyou	BR017-237	BR017-237212	2	1	2	82.6436	72.6801	107.088	86.6383	15.3151	4.55389	9.11826	96.95	94.4533	1679	102.079	19.4352	0	6.64365	0	87	94	8	18667	75632.5	9454.06	76	88			20	157148	NO	0	Main Stem Aborted, branch BBCH51 83	0
Zhouyou	BR017-237	BR017-237213	2	1	3	83.9092	81.1467	114.06	86.9101	11.7922	3.80585	7.94214	93.6717	92.1351	1501	99.9108	16.0016	0	5.90925	0	91	93	3	16873	37819.5	12606.5	78	90			19	123439	NO	0	Main Stem Aborted, branch BBCH51 83	0
STELLAR_DH	BR017-239	BR017-239111	1	1	1	80.3577	69.6527	132.915	86.357	16.2162	5.42381	10.4949	88.4065	84.3982	1625	106.541	26.1835	0	2.35765	1	87	98	12	21720	121883	10156.9	78	88	10	9	24	208158	NO	0	0	Elongated in vern
STELLAR_DH	BR017-239	BR017-239212	2	1	2	80.5499	65.4581	125.687	83.5499	17.6754	5.23532	11.7323	94.1681	77.3934	1660	106.598	26.0477	0	2.54988	1	87	96	10	19679	78723.5	7872.35	78	88	10	9	20	176428	NO	0	0	Elongated in vern
STELLAR_DH	BR017-239	BR017-239213	2	1	3	80.0167	76.8566	154.115	81.0095	15.9804	4.53787	10.7945	118.337	89.768	1728	102.48	22.4629	0	2.0167	1	85	96	12	21220	127588	10632.3	78	88	10	7	18	177360	NO	0	0	Elongated in vern
WESTAR_DH	BR017-240	BR017-240111	1	1	1	79.2152	36.5048	90.7965	83.203	19.4632	3.02543	10.2269	70.238	51.2128	1245	103.6	24.3852	0	1.21516	1	81	94	14	9305	65884	4706	78	81	3	3	30	110736	NO	0	0	Elongated in vern
WESTAR_DH	BR017-240	BR017-240212	2	1	2	79.6391												1	3.63905	1	83						76	83	7	7	24	177698	NO	0	0	Elongated in vern
WESTAR_DH	BR017-240	BR017-240213	2	1	3	78.8925												1	0.892535	1	82						78	83	5	4	25	173310	NO	0	0	Elongated in vern
MONTY-028DH	BR017-257	BR017-257111	1	1	1	76.2527	43.0327	98.0306	77.2218	19.8407	3.60569	12.1755	82.3699	52.9753	1392	101.222	24.9689	0	2.25271	1	78	90	13	23935	93326	7178.92	74	78	4	4	33	298348	NO	0	0	Elongated in vern
MONTY-028DH	BR017-257	BR017-257212	2	1	2	73.6434												1	-0.356574	1	76						74	76	2	2	31	319925	NO	0	0	Elongated in vern
MONTY-028DH	BR017-257	BR017-257213	2	1	3	81.9789	31.8154	65.3068	81.9789	14.9487	1.45594	7.66003	53.5737	42.6239	994	106.925	24.9459	0	3.97891	1	83	95	13	5350	33789.5	2599.19	78	83	5	5	24	62972	NO	0	Split Meristem, BBCH61 for a branch	Elongated in vern
N01D-1330	BR017-258	BR017-258111	1	1	1	82.3723	60.7994	113.497	83.2093	12.5939	2.52676	6.88141	104.68	83.9581	1253	109.469	27.0968	0	1.37228	0	83	90	8	12559	26116.5	3264.56	81	83	2	2	28	114702	NO	0	0	0
N01D-1330	BR017-258	BR017-258212	2	1	2	81.6041	64.3607	115.63	83.5594	12.1705	2.61573	7.71416	102.648	76.5152	1287	106.607	25.003	0	3.60405	0	82	92	11	23990	110040	10003.6	78	83	5	4	25	200842	NO	0	0	0
N01D-1330	BR017-258	BR017-258213	2	1	3	80.9969	69.1566	118.479	83.0037	11.3872	2.53383	7.57482	109.518	78.7147	1275	99.0096	18.0128	0	4.99685	0	82	91	10	19407	78461.5	7846.15	76	83	7	6	21	137350	NO	0	0	0
ERGLU	BR017-263	BR017-263111	1	1	1	82.3786												1	1.37859	0	87						81	88	7	6				92	Purple Stem	0
ERGLU	BR017-263	BR017-263212	2	1	2	81.6355												1	3.63551	0	85						78	85	7	7	22	197913	NO	0	Purple Stem	0
ERGLU	BR017-263	BR017-263213	2	1	3	81.0032	78.3557	135.663	83.01	14.5312	4.00716	9.57117	118.039	92.8831	1664	102.473	21.4701	0	3.00316	0	84	93	10	21905	114778	11477.8	78	85	7	6	19	214910	NO	0	Purple Stem	0
Liho	BR017-271	BR017-271111	1	1	1	79.35	66.1542	85.504	79.35	9.64111	2.1644	6.69878	76.2338	68.7438	1182	100.338	20.9885	0	5.35	1	82	95	14	13995	87638.5	6259.89	74	81	7	8	29	136324	NO	0	0	Elongated in vern
Liho	BR017-271	BR017-271212	2	1	2	76.7139	65.1211	101.524	79.708	14.0461	3.8372	9.5955	85.8699	72.4558	1463	95.7328	19.0189	0	7.71394	1	79	92	14	24585	131101	9364.36	69	81	12	10	22	221578	YES	0	0	Elongated in vern
Liho	BR017-271	BR017-271213	2	1	3	76.9239	64.4757	90.6934	82.0128	13.7959	4.5542	9.93883	75.4249	68.8964	1365	96.912	19.9882	0	7.92385	1	80	93	14	23815	109472	7819.46	69	81	12	11	27	175442	YES	0	0	Elongated in vern
Bronowski	BR017-273	BR017-273111	1	1	1	81.5033	77.1333	133.796	83.2377	16.6893	4.95153	10.5531	112.389	96.0144	1827	103.635	22.1317	0	3.50325	0	87	95	9	12090	68463	7607	78	88	10	9	24	149190	NO	0	Purple Stem	0
Bronowski	BR017-273	BR017-273212	2	1	2	78.7297												1	0.729687	0	83						78	83	5	5	24	186570	NO	0	Purple Stem	0
Bronowski	BR017-273	BR017-273213	2	1	3	77.9273												1	1.92731	0	82						76	83	7	6	21	175328	NO	0	Purple Stem	0
Ceska_Krajova	BR017-274	BR017-274111	1	1	1	83.2747	88.3939	133.899	86.2749	10.365	3.33942	7.14513	112.894	99.9282	1348	103.672	20.3978	0	0.274722	0	89	95	7	20211	80551	11507.3	83	90	7	6	15	132018	YES	0	0	0
Ceska_Krajova	BR017-274	BR017-274212	2	1	2	82.5932												1	1.59316	0	87						81	88	7	6	20	79899.5	NO	0	0	0
Ceska_Krajova	BR017-274	BR017-274213	2	1	3	83.9771	86.0243	149.114	85.9873	11.3549	3.15041	7.54371	125.698	100.614	1452	102.447	18.4694	0	5.97713	0	88	96	9	16100	96132	10681.3	78	88	10	10	15	124704	NO	0	0	0
Duplo	BR017-275	BR017-275111	1	1	1	79.3657	80.2261	138.055	82.1002	16.3887	5.00177	11.06	117.159	94.1684	1822	104.686	25.3206	0	1.36573	0	84	92	9	28482	117599	13066.6	78	85	7	6	27	311622	NO	0	0	0
Duplo	BR017-275	BR017-275212	2	1	2	78.5855	85.1368	148.366	81.5978	16.0342	5.26482	11.3609	119.567	95.8774	1839	99.5531	20.9676	0	2.58549	0	84	92	9	29757	127108	14123.1	76	85	9	8	23	278034	NO	0	0	0
Duplo	BR017-275	BR017-275213	2	1	3	78.9768	75.1259	188.13	83.9453	16.1103	4.7745	11.0204	107.969	86.1815	1737	100.947	21.9703	0	0.976759	0	83	93	11	26865	145816	13256	78	83	5	5	27	240163	NO	0	0	0
Topas	BR017-283	BR017-283111	1	1	1	80.2786	54.6389	93.841	83.2779	12.5588	2.5411	8.25911	79.8868	61.1446	1208	98.279	18.0005	0	2.27856	0	83	95	13	11845	71061	5466.23	78	83	5	5	28	113688	NO	0	0	0
Topas	BR017-283	BR017-283212	2	1	2	78.658	53.9346	85.3498	82.6311	19.0286	5.01109	11.3692	79.7232	69.5962	1567	106.674	28.0157	0	4.65801	0	82	94	13	23077	125586	9660.46	74	83	9	8	25	206224	NO	0	0	0
Topas	BR017-283	BR017-283213	2	1	3																						81							0	Main Stem Aborted, branch BBCH51 83	0
HUGUENOT	BR017-410	BR017-410111	1	1	1	86.3443	79.5439	163.865	90.5998	17.0246	5.34115	10.7833	116.641	100.155	1828	110.344	23.9996	0	-1.65566	0	92	100	9	10425	63347	7038.56	88	93	5	4	27	181487	NO	0	0	0
HUGUENOT	BR017-410	BR017-410212	2	1	2	85.6579	89.2289	163.456	88.7486	14.7542	4.58519	9.41564	129.657	111.065	1805	106.696	21.0379	0	0.657882	0	89	100	12	10053	64733.5	5394.46	85	92	7	4	30	191806	NO	0	0	0
HUGUENOT	BR017-410	BR017-410213	2	1	3	85.9586	87.2877	128.443	92.0487	13.4635	4.47855	8.94805	109.857	102.704	1708	106.997	21.0387	0	2.95858	0	92	102	11	9450	86477	7861.55	83	90	7	9	18	130636	NO	0	0	0
Wilhelmsburger	BR017-448	BR017-448111	1	1	1	81.4843												1	3.48434	0	87						78	88	10	9				90	0	0
Wilhelmsburger	BR017-448	BR017-448212	2	1	2	88.7942	99.812	156.378	94.6932	13.1357	5.51852	9.42719	104.285	109.815	1839	105.585	16.7911	0	-1.20581	0	96	105	10	11623	55660	5566	90	97	7	6	11	65745	NO	0	0	0
Wilhelmsburger	BR017-448	BR017-448213	2	1	3	79.8895	61.3392	128.377	82.8888	20.0736	5.55591	12.6624	99.4437	77.1381	1697	106.931	27.0417	0	1.88951	0	84	92	9	12060	58775	6530.56	78	85	7	6	23	147282	NO	0	0	0
Cabernet	BR017-509	BR017-509111	1	1	1	89.2166	41.9417	102.07	94.2063	22.8937	4.90155	15.2003	80.1788	49.1767	1418	123.432	34.2151	0	-0.78338	0	95	118	24	4975	62995	2624.79	90	95	5	5	46	109597	YES	0	0	0
Cabernet	BR017-509	BR017-509212	2	1	2	91.6063	59.7808	124.396	94.5625	21.3932	6.03519	14.0941	96.5173	72.2111	1741	123.492	31.8861	0	1.60627	0	96	120	25	5585	83853.5	3354.14	90	97	7	6	31	108924	NO	0	0	0
Cabernet	BR017-509	BR017-509213	2	1	3													0		0		125	3	2920	3690	1230			7	5	4	5120	NO	0	0	0
Cabriolet	BR017-510	BR017-510111	1	1	1	84.2636	86.7787	143.013	87.2639	14.5612	4.20672	9.48776	128.841	104.661	1804	106.448	22.1848	0	1.2636	0	89	95	7	11347	45497	6499.57	83	90	7	6	22	141566	NO	0	0	0
Cabriolet	BR017-510	BR017-510212	2	1	2	83.5814	89.2114		87.5814	14.6977	4.71281	10.0152	126.464	104.142	1788	102.54	18.9584	0	2.5814	0	88	96	9	14105	78111.5	8679.06	81	88	7	7	19	157446	NO	0	0	0
Cabriolet	BR017-510	BR017-510213	2	1	3	83.988	96.099	192.808	86.9888	13.8701	4.13606	9.08324	148.088	117.001	1801	102.457	18.4695	0	0.987986	0	88	94	7	9634	42552	6078.86	83	90	7	5	15	104386	NO	0	0	0
Castille	BR017-511	BR017-511111	1	1	1	81.5717	54.0147	129.541	83.3063	19.5724	4.2926	9.24949	102.968	89.3563	1538	110.306	28.7344	0	0.571736	0	86	106	21	12715	131780	6275.21	81	88	7	5	25	158630	NO	0	0	0
Castille	BR017-511	BR017-511212	2	1	2															0							82							0	*81-83	0
Castille	BR017-511	BR017-511213	2	1	3	79.9883	72.874	133.157	81.8823	17.3409	5.69372	11.7339	100.198	85.543	1733	102.451	22.4628	0	1.98831	0	84	93	10	13528	75279.5	7527.95	78	85	7	6	19	125184	NO	0	0	0
Catana	BR017-512	BR017-512111	1	1	1	82.3975												1	1.39749	0	89						81	88	7	8	22	115796	NO	90	0	0
Catana	BR017-512	BR017-512212	2	1	2	81.6292	80.8337	161.884	83.5845	15.1905	4.36736	10.0763	120.782	95.794	1751	105.46	23.8311	0	3.62921	0	86	92	7	14865	54427.5	7775.36	78	88	10	8	21	163392	NO	0	0	0
Catana	BR017-512	BR017-512213	2	1	3	81.0063	82.5049	153.96	84.0069	15.1482	4.27499	9.83148	128.421	100.392	1752	102.476	21.4701	0	3.00631	0	85	91	7	14475	38167.5	5452.5	78	88	10	7	18	107602	NO	0	0	0
Chuanyou_2	BR017-513	BR017-513111	1	1	1	81.5528	80.3507	159.878	86.2876	12.5326	4.52206	8.4975	84.6959	90.9679	1560	97.8331	16.2803	1	5.55284	0	90	97	8	12825	44867.5	5608.44	76	90			21	111618	NO	0	Main Stem Aborted, branch BBCH51 83	0
Chuanyou_2	BR017-513	BR017-513212	2	1	2	83.5657	79.1296	125.731	85.576	13.2277	4.02544	8.70324	111.665	94.5338	1493	105.441	21.8757	1	7.56567	0	88	95	8	20157	78143	9767.88	76	90			19	174756	NO	0	Main Stem Aborted, branch BBCH51 85	0
Chuanyou_2	BR017-513	BR017-513213	2	1	3	83.9169												1	7.91693	0	91						76	90			19	145460	NO	0	Main Stem Aborted, branch BBCH51 83	0
Dimension	BR017-514	BR017-514111	1	1	1	86.3002												1	3.30022	0	90						83	90	7	7				92	0	severe
Dimension	BR017-514	BR017-514212	2	1	2	87.6569												1	2.65685	0	91						85	90	5	6	28	7567.5	NO	0	0	0
Dimension	BR017-514	BR017-514213	2	1	3	85.0015												1	2.00147	0	88						83	88	5	5	31	77045.5	NO	0	0	0
Excalibur	BR017-515	BR017-515111	1	1	1	84.225												1	3.225	0	89						81	88	7	8				90	0	0
Excalibur	BR017-515	BR017-515212	2	1	2	82.5994												1	1.59944	0	86						81	88	7	5	21	120340	NO	0	0	0
Excalibur	BR017-515	BR017-515213	2	1	3	82.9911												1	1.99106	0	85						81	88	7	4	35	240809	NO	0	0	0
Flash	BR017-516	BR017-516111	1	1	1	83.3504												1	0.350405	0	87						83	88	5	4				90	0	0
Flash	BR017-516	BR017-516212	2	1	2	83.6948												1	2.69477	0	88						81	90	9	7	19	105394	NO	0	0	0
Flash	BR017-516	BR017-516213	2	1	3	82.8762												1	-0.123785	0	87						83	88	5	4	20	80122	NO	0	0	0
Huron_x_Navajo	BR017-517	BR017-517111	1	1	1	87.2314	79.4788	154.792	90.773	15.2808	5.46463	10.2434	100.373	94.1828	1665	110.231	22.9997	0	-0.768646	0	90	101	12	6275	41792	3482.67	88	90	2	2	21	90882.5	NO	0	0	0
Huron_x_Navajo	BR017-517	BR017-517212	2	1	2	87.5562												1	4.55619	0	88						83	85	2	5	30	128956	NO	0	0	0
Huron_x_Navajo	BR017-517	BR017-517213	2	1	3	85.946	91.0101	131.168	88.4081	13.1183	4.62235	9.3194	116.283	101.696	1641	106.985	21.0387	0	2.94597	0	88	99	12	7635	58847.5	4903.96	83	88	5	5	31	124367	NO	0	0	0
Inca_x_Contact	BR017-518	BR017-518111	1	1	1	86.3034	80.9003	165.613	89.314	16.6266	5.09154	10.5719	119.708	101.14	1839	109.909	23.6051	0	1.30338	0	90	103	14	10930	99948	7139.14	85	90	5	5	21	159218	NO	0	0	0
Inca_x_Contact	BR017-518	BR017-518212	2	1	2	85.6327	94.9006	185.262	88.7235	14.237	4.09062	9.28825	150.466	115.764	1839	105.502	19.8691	0	2.63273	0	89	100	12	14915	102840	8570	83	90	7	6	18	171338	NO	0	0	0
Inca_x_Contact	BR017-518	BR017-518213	2	1	3	84.957												1	1.95704	0	88						83	88	5	5	30	225854	NO	0	0	0
Ningyou_7	BR017-520	BR017-520111	1	1	1	81.5591	70.3888	150.049	85.2931	16.227	5.02042	10.4022	98.5973	86.4718	1618	106.478	24.919	1	-0.440856	0	90	97	8	26084	131636	16454.4	82	90			21	220276	NO	0	Main Stem Aborted, branch BBCH51 88	0
Ningyou_7	BR017-520	BR017-520212	2	1	2	83.6416												1	3.64159	0	88						80	90			19	151762	NO	0	Main Stem Aborted, branch BBCH51 83	0
Ningyou_7	BR017-520	BR017-520213	2	1	3	82.926	78.1335	120.118	86.9209	11.8822	3.75344	8.23202	86.8536	85.3375	1506	100.922	17.9958	0	2.92604	0	91	96	6	20025	92314.5	15385.8	80	90			12	165796	YES	0	Main Stem Aborted, branch BBCH51 83	0
Palmedor	BR017-521	BR017-521111	1	1	1	84.2713	72.553	131.902	86.2717	17.0427	4.58349	10.6425	115.741	91.3083	1765	109.877	25.6058	0	1.27132	0	89	100	12	12578	97336.5	8111.38	83	88	5	6	22	187990	NO	0	0	0
Palmedor	BR017-521	BR017-521212	2	1	2	82.5806	81.575	124.681	83.5751	14.2078	4.57294	9.2027	109.12	99.047	1650	105.451	22.8703	0	1.58057	0	86	96	11	14568	89203.5	8109.41	81	88	7	5	21	173222	NO	0	0	0
Palmedor	BR017-521	BR017-521213	2	1	3	82.0349	84.1089	147.883	83.9327	15.3337	4.71161	9.66588	120.659	105.448	1803	106.982	24.9466	0	1.0349	0	85	93	9	12301	49231.5	5470.17	81	88	7	4	25	173562	NO	0	0	0
POH_285_Bolko	BR017-522	BR017-522111	1	1	1	89.2387	72.3247	114.496	94.2285	17.1878	6.29695	12.373	80.5945	78.1742	1839	110.228	20.9892	0	1.23872	0	94	109	16	6052	65979	4123.69	88	95	7	6	33	141360	NO	0	0	0
POH_285_Bolko	BR017-522	BR017-522212	2	1	2	89.6598	81.6674	136.061	94.6602	14.3913	5.69389	10.8421	85.0912	84.5084	1727	106.708	17.0486	0	1.65981	0	94	100	7	5287	24398.5	3485.5	88	97	9	6	13	47994.5	NO	0	0	0
POH_285_Bolko	BR017-522	BR017-522213	2	1	3	86.9304	70.7354	112.311	93.5079	17.8284	7.20032	12.9211	72.9828	76.2515	1839	109.759	22.8282	0	-1.06963	0	93	109	17	7686	93518	5501.06	88	92	4	5	26	141802	NO	0	0	0
Quinta	BR017-523	BR017-523111	1	1	1	86.2907	88.503	153.498	90.6889	15.0402	5.90959	10.528	100.768	100.233	1839	106.475	20.1843	0	-1.70927	0	94	110	17	9965	99509	5853.47	88	95	7	6	17	99509	NO	0	0	0
Quinta	BR017-523	BR017-523212	2	1	2	87.6286	62.5997	122.397	89.6285	18.711	4.47137	11.7026	112.829	78.7219	1667	118.057	30.428	0	2.6286	0	89	98	10	8867	44404.5	4440.45	85	90	5	4	30	127950	NO	0	0	0
Quinta	BR017-523	BR017-523213	2	1	3	84.8954	93.8772	158.174	87.8794	13.246	4.02919	9.19687	132.409	106.259	1775	102.321	17.4253	0	1.89541	0	91	99	9	10280	59605	6622.78	83	90	7	8	16	96902.5	NO	0	0	0
Rocket	BR017-524	BR017-524111	1	1	1	86.2812												1	-1.71878	0	90						88	90	2	2	29	222855	NO	0	0	0
Rocket	BR017-524	BR017-524212	2	1	2	87.6631	89.7798	161.366	89.6629	13.4462	3.85277	9.02204	134.968	105.242	1718	106.712	19.0484	0	2.66314	0	89	94	6	9595	27499.5	4583.25	85	91	6	4	18	123234	NO	0	0	0
Rocket	BR017-524	BR017-524213	2	1	3	85.9239	80.2682	151.553	88.3861	15.802	4.71229	10.3856	120.112	96.7684	1756	109.743	23.8189	0	2.92391	0	88	93	6	11916	38561	6426.83	83	88	5	5	31	186167	NO	0	0	0
Shengliyoucai	BR017-526	BR017-526111	1	1	1	79.3594	69.7799	85.3692	83.3473	11.6581	4.15944	8.59175	74.8899	72.7733	1255	106.532	27.1722	0	1.35943	1	85	92	8	21795	82059.5	10257.4	78	85	7	7	22	143494	YES	0	0	Elongated in vern
Shengliyoucai	BR017-526	BR017-526212	2	1	2	78.6044												1	2.60436	1	82						76	85	9	6	25	130876	NO	0	0	Elongated in vern
Shengliyoucai	BR017-526	BR017-526213	2	1	3	76.9554	63.5594	136.412	79.9486	10.0693	3.14492	6.95566	68.6822	69.1523	1060	100.944	23.9885	0	0.955405	1	82	88	7	17755	52921.5	7560.21	76	81	5	6	14	104790	YES	0	0	Elongated in vern
Temple	BR017-527	BR017-527111	1	1	1	85.2647	55.4215	148.014	87.2653	20.4884	3.93075	9.89566	125.549	90.4185	1605	118.7	33.4356	0	0.264676	0	89	100	12	13844	94505.5	7875.46	85	90	5	4	30	241102	NO	0	0	0
Temple	BR017-527	BR017-527212	2	1	2	84.538	74.8404	137.399	86.6212	13.1493	3.36958	7.96204	121.232	96.4891	1439	106.669	22.1312	0	1.53801	0	88	99	12	15314	114904	9575.38	83	88	5	5	33	226875	YES	0	0	0
Temple	BR017-527	BR017-527213	2	1	3	84.9224	52.5258	143.344	86.9793	23.9254	4.81519	12.2196	115.364	81.3243	1753	119.679	34.7564	0	1.92238	0	88	102	15	11969	126234	8415.57	83	88	5	5	32	245086	NO	0	0	0
Vision	BR017-528	BR017-528111	1	1	1	87.2124	68.3357	120.163	90.7542	19.5227	6.64061	12.7711	90.1273	82.8629	1839	117.732	30.5198	0	-0.787581	0	94	99	6	5710	22012.5	3668.75	88	95	7	6	33	124830	NO	0	0	0
Vision	BR017-528	BR017-528212	2	1	2																													0	Main stem aborted, all data for branches	0
Vision	BR017-528	BR017-528213	2	1	3	86.0044	77.4515	142.132	88.951	16.6956	4.5146	10.2071	123.488	99.6606	1839	109.823	23.8188	0	3.00444	0	91	109	19	7808	106460	5603.18	83	90	7	8	36	162414	NO	0	0	0
Xiangyou_15	BR017-529	BR017-529111	1	1	1	82.0824												0	6.08244	0	90						76	95						0	Main Stem Aborted, branch BBCH51 88	0
Xiangyou_15	BR017-529	BR017-529212	2	1	2	78.5809	53.9188	119.649	81.5932	21.4526	4.62263	9.83847	108.921	92.672	1633	106.596	28.0153	0	2.58095	0	82	91	10	15003	74907	7490.7	76	83	7	6	25	174198	NO	0	0	0
Xiangyou_15	BR017-529	BR017-529213	2	1	3	76.9523	84.8073	202.054	79.9455	15.0683	5.55838	10.7433	106.776	95.0595	1711	106.988	30.0356	0	-1.04774	0	82	91	10	23678	104548	10454.8	78	83	5	4	28	229578	NO	0	0	0
Zhongshuang_II	BR017-530	BR017-530111	1	1	1	80.3419	59.905	110.901	83.3409	14.76	3.99892	9.68695	88.2738	70.7137	1328	109.946	29.6041	1	4.34186	0	90	98	9	16349	75518.5	8390.94	76	97			11	107952	YES	0	Main Stem Aborted, branch BBCH51 88	0
Zhongshuang_II	BR017-530	BR017-530212	2	1	2	79.6579	65.5606	93.9559	86.6509	12.024	4.72427	8.5683	54.5057	68.7709	1327	96.6511	16.9932	1	3.65791	0	88	94	7	14718	56494	8070.57	76	90			15	94250.5	YES	0	Main Stem Aborted, branch BBCH51 83	0
Zhongshuang_II	BR017-530	BR017-530213	2	1	3	82.0254	58.2742	82.7702	86.9241	10.9809	2.77675	7.20767	58.8818	63.9943	1191	102.365	20.3391	0	6.02544	0	91	94	4	13895	39263	9815.75	76	90			12	78974.5	YES	0	Main Stem Aborted, branch BBCH51 83	0
Darmor_ET	BR017-531	BR017-531111	1	1	1	89.295	58.0464	116.009	95.2843	21.4828	6.6229	13.2343	84.4041	74.7301	1720	118.724	29.4294	0	-0.705012	0	95	118	24	7372	124362	5181.73	90	95	5	5	24	124362	NO	0	0	0
Darmor_ET	BR017-531	BR017-531212	2	1	2	88.7549	44.5	115.47	91.6974	17.2764	3.63138	7.54893	84.8162	78.9516	1152	118.082	29.3269	0	0.754942	0	92	106	15	5210	26098.5	1739.9	88	92	4	4	27	68501	NO	0	0	0
Darmor_ET	BR017-531	BR017-531213	2	1	3	87.8637	77.8009	146	91.9064	15.87	3.82702	9.50824	144.629	102.99	1703	117.943	30.0796	0	-0.136343	0	91	105	15	9295	98172.5	6544.83	88	92	4	3	27	185886	NO	0	0	0
Express	BR017-532	BR017-532111	1	1	1	85.3595												1	2.35954	0	89						83	88	5	6				90	0	0
Express	BR017-532	BR017-532212	2	1	2	86.5782	101.054	158.06	88.6791	13.0732	4.24583	9.00218	137.9	116.111	1839	105.454	18.8758	0	3.57824	0	89	96	8	8893	37788.5	4723.56	83	90	7	6	18	111900	NO	0	0	0
Express	BR017-532	BR017-532213	2	1	3	84.935	98.3696	141.325	86.9919	13.8945	5.16304	9.82698	122.796	111.123	1832	102.461	17.5256	0	1.93499	0	88	102	15	11545	100889	6725.93	83	90	7	5	15	100889	NO	0	0	0

### Sheet: S2. BR017_10C
genotype_name	genotype_id	plant_id	location	treatment	rep	R01_raceme_start	R02_mean_rate	R03_max_rate	R04_DAS_of_max_rate	R05_main_ext_period	R06_50ht_period	R07_75ht_period	R08_50ht_rate	R09_75ht_rate	R10_max_height	R11_max_height_DAS	R12_extension_days_to_max	R13_raceme_collapse	R14_BBCH51_to_raceme_start	R15_elong_in_vern	F01_first_flowers_DAS	F02_peak_flowers_DAS	F03_flowering_days_to_peak	F06_pixel.day_peak	F07_pixel.days_to_peak	F09_mean_pixel.days_to_peak	Ground_BBCH51	Ground_BBCH60	Ground_60-51	Auto60-ground51	F05_flowering_finished	F04_total_flowering_days	F08_total_pixel.days	date of collapse	Comments, warning	further comments
Capitol	BR017-028	BR017-028121	1	2	1	87.0759	70.7979	128.176	94.0759	18.5811	6.76993	13.0401	87.0762	80.0033	1815	110.076	23	0	-0.924132	0	95	102	8	12346	54511.5	6813.94	88	95	7	7	NO	16	125754	0	0	0
Capitol	BR017-028	BR017-028122	1	2	2	87.4291	75.8825	153.957	91.5441	17.8869	6.15303	12.4337	104.42	87.6043	1787	109.546	22.1164	0	-0.570914	0	94	109	16	10431	123673	7729.56	88	95	7	6	NO	16	123673	0	0	0
Capitol	BR017-028	BR017-028223	2	2	3	87.7711	86.4378	153.422	89.7712	14.4011	4.03638	9.39796	129.819	103.693	1802	106.82	19.0488	0	-0.228912	0	92	105	14	8223	79189	5656.36	88	92	4	4	NO	15	86313	0	0	0
Apex	BR017-040	BR017-040121	1	2	1	89.1748	49.1608	123.976	95.1647	24.0924	7.96776	17.2003	64.008	54.1561	1686	118.879	29.7046	0	-0.825208	0	97	109	13	8943	70122	5394	90	97	7	7	NO	22	126576	0	0	0
Apex	BR017-040	BR017-040122	1	2	2	94.4774	51.7539	153.742	97.4502	19.6101	4.45397	13.1326	87.6745	59.4512	1561	118.808	24.3304	0	1.47743	0	96	118	23	6583	118440	5149.57	93	97	4	3	NO	23	118440	0	0	0
Apex	BR017-040	BR017-040223	2	2	3	88.8286	73.8094	127.64	92.7579	15.8259	5.6809	11.8244	90.2146	77.9955	1639	118.004	29.1749	0	0.828611	0	92	100	9	6269	35141	3904.56	88	92	4	4	NO	27	126934	0	0	0
Expert	BR017-055	BR017-055121	1	2	1	87.1393	67.0995	119.454	90.8238	15.8958	4.55345	10.1147	98.6065	82.5528	1544	109.398	22.2592	0	2.13926	0	89	109	21	10290	126895	6042.62	85	90	5	4	NO	22	134580	0	0	0
Expert	BR017-055	BR017-055122	1	2	2	86.3697	68.7467	153.666	89.3801	17.291	4.24347	10.9139	125.251	86.335	1643	110.369	23.9994	0	-1.63034	0	89	94	6	10990	40478	6746.33	88	90	2	1	NO	22	170576	0	0	0
Expert	BR017-055	BR017-055223	2	2	3	84.7275	71.5727	222.451	88.8129	15.6652	3.95953	10.0734	118.701	87.0612	1628	105.604	20.8765	0	3.7275	0	85	99	15	11245	94081.5	6272.1	81	88	7	4	NO	22	146348	0	0	0
APEX-93_5_X_GINYOU_3_DH_LINE	BR017-090	BR017-090121	1	2	1	78.2464	56.0342	93.0751	80.1957	16.5435	3.74287	11.0576	88.4349	63.6215	1490	103.593	25.3461	0	4.24642	0	79	94	16	28113	211944	13246.5	74	81	7	5	NO	32	300722	0	0	0
APEX-93_5_X_GINYOU_3_DH_LINE	BR017-090	BR017-090122	1	2	2	77.4352	57.6098	93.8709	78.4153	16.0823	4.43864	11.2118	79.4163	63.4379	1435	100.436	23.0006	0	3.43523	0	79	94	16	27662	194182	12136.3	74	78	4	5	YES	22	263493	0	0	0
APEX-93_5_X_GINYOU_3_DH_LINE	BR017-090	BR017-090223	2	2	3	73.7927	61.5137	97.4425	77.7918	18.2837	5.67698	12.9957	90.1007	68.8496	1533	98.8046	25.0119	0	-0.207303	0	77	89	13	31080	157063	12081.8	74	78	4	3	NO	30	328836	0	0	0
CANBERRA_x_COURAGE_DH_LINE	BR017-093	BR017-093121	1	2	1	87.1361	68.8646	157.676	90.8207	18.2532	5.84954	12.0308	96.5888	82.9122	1730	110.136	22.9997	0	-0.863889	0	90	97	8	8175	25960	3245	88	92	4	2	NO	21	117674	0	0	0
CANBERRA_x_COURAGE_DH_LINE	BR017-093	BR017-093122	1	2	2	87.4165	74.2023	141.125	91.5315	16.9604	5.41051	11.5096	109.509	87.6439	1665	109.533	22.1164	0	-0.583507	0	91	99	9	7873	45490	5054.44	88	92	4	3	NO	19	112728	0	0	0
CANBERRA_x_COURAGE_DH_LINE	BR017-093	BR017-093223	2	2	3	86.8066	80.9484	172.218	89.0367	15.0244	4.02601	9.94359	133.383	96.6955	1698	106.855	20.0479	0	-1.19336	0	89	94	6	6734	22593	3765.5	88	90	2	1	NO	18	87875	0	0	0
HANSEN_X_GASPARD_DH_LINE	BR017-096	BR017-096121	1	2	1	89.1653	72.403	127.279	94.1551	16.8971	4.89545	11.3894	108.059	84.552	1736	110.155	20.9894	0	1.16532	0	94	109	16	9767	95764.5	5985.28	88	92	4	6	NO	17	104526	0	0	0
HANSEN_X_GASPARD_DH_LINE	BR017-096	BR017-096122	1	2	2	87.3772	69.9396	134.785	94.3773	17.4651	6.39548	12.4171	84.9818	77.8966	1695	110.377	22.9998	0	-2.62282	0	94	110	17	9613	106377	6257.47	90	92	2	4	NO	17	106377	0	0	0
HANSEN_X_GASPARD_DH_LINE	BR017-096	BR017-096223	2	2	3	86.8035	80.7169	152.168	89.8025	15.3252	4.8975	10.8904	113.731	90.1708	1700	106.851	20.0479	0	-1.1965	0	91	100	10	8519	62451.5	6245.15	88	90	2	3	NO	16	106495	0	0	0
MADRIGAL_x_RECITAL_DH_LINE	BR017-097	BR017-097121	1	2	1	86.1517	87.9417	144.257	89.1622	14.5108	4.54106	10.025	119.025	99.7754	1839	109.411	23.2593	0	3.15169	0	90	109	20	11477	167672	8383.58	83	90	7	7	NO	21	176994	0	0	0
MADRIGAL_x_RECITAL_DH_LINE	BR017-097	BR017-097122	1	2	2	86.4262	78.3725	152.201	89.4364	16.1345	4.14208	10.2817	130.973	96.652	1805	109.542	23.1161	0	1.42624	0	89	95	7	11239	45197	6456.71	85	90	5	4	NO	21	140408	0	0	0
MADRIGAL_x_RECITAL_DH_LINE	BR017-097	BR017-097223	2	2	3	83.8531	86.6093	156.438	86.8537	14.9095	4.71237	10.2664	120.64	99.3778	1807	105.746	21.8924	0	0.853113	0	87	94	8	13949	54600.5	6825.06	83	88	5	4	NO	20	165058	0	0	0
RAFAL_DH1	BR017-098	BR017-098121	1	2	1	87.1267	73.2713	157.071	90.8113	18.6581	6.61929	12.8375	95.403	85.0049	1839	110.126	22.9997	0	-0.873345	0	94	100	7	12896	61034	8719.14	88	92	4	6	NO	17	161782	0	0	0
RAFAL_DH1	BR017-098	BR017-098122	1	2	2	87.4511	72.5922	112.296	94.4513	18.2761	7.41816	13.5181	83.7808	78.5797	1763	109.568	22.1164	0	-0.548889	0	94	100	7	10778	52282	7468.86	88	95	7	6	NO	16	133714	0	0	0
RAFAL_DH1	BR017-098	BR017-098223	2	2	3	86.8385	87.4433	158.382	88.8665	13.4293	3.82863	8.67661	132.554	106.522	1667	106.886	20.0475	0	-1.16154	0	91	98	8	16203	90029.5	11253.7	88	90	2	3	NO	16	174817	0	0	0
EUROL	BR017-101	BR017-101121	1	2	1	90.8145	71.2471	151.97	95.13	17.7846	6.76258	14.4781	78.5943	68.4657	1839	117.789	26.9744	0	-1.18553	0	97	109	13	5190	32195	2476.54	92	97	5	5	NO	22	62665	0	0	0
EUROL	BR017-101	BR017-101122	1	2	2	91.4318	64.2546	191.716	97.4849	19.8445	6.05052	14.0531	89.1659	71.1055	1839	117.848	26.4167	0	1.43176	0	95	109	15	4826	46512.5	3100.83	90	97	7	5	NO	24	84401	0	0	0
EUROL	BR017-101	BR017-101223	2	2	3	89.0147	86.4866	146.847	92.8143	14.8474	5.57914	10.984	98.3127	91.7926	1839	118.071	29.0561	0	-0.985324	0	92	118	27	4830	97430	3608.52	90	95	5	2	NO	27	97430	0	0	0
Lesira	BR017-102	BR017-102121	1	2	1	86.0569												1	3.05694	0	91						83	92	9	8				97	0	0
Lesira	BR017-102	BR017-102122	1	2	2	86.3649	60.3676	159.134	89.3754	21.2365	3.84729	12.2505	142.958	82.2412	1830	118.797	32.4319	0	-1.63508	0	92	110	19	16256	112663	5929.63	88	92	4	4	NO	27	193924	0	0	0
Lesira	BR017-102	BR017-102223	2	2	3	84.7244												1	3.72435	0	89						81	90	9	8	NO	30	85135	0	0	0
LICROWN_X_EXPRESS_DH_LINE	BR017-105	BR017-105121	1	2	1	87.0822												1	-0.917801	0	94						88	92	4	6				99	0	0
LICROWN_X_EXPRESS_DH_LINE	BR017-105	BR017-105122	1	2	2	86.4079	76.5327	131.622	91.5225	15.43	5.37229	10.3007	99.8642	91.1834	1611	109.524	23.1161	0	-1.59214	0	91	109	19	5607	80173	4219.63	88	92	4	3	NO	19	80173	0	0	0
LICROWN_X_EXPRESS_DH_LINE	BR017-105	BR017-105223	2	2	3	86.7377	81.4169	143.464	88.8381	14.8864	4.45717	9.81187	117.563	97.2292	1720	106.786	20.048	0	1.73766	0	89	105	17	7815	91453.5	5379.62	85	90	5	4	NO	18	98448.5	0	0	0
SHANNON_x_WINNER_DH_LINE	BR017-106	BR017-106121	1	2	1	86.0664	65.2454	145.75	89.0767	16.8993	3.68187	10.0666	124.122	85.4811	1614	110.066	24	0	3.06641	0	91	97	7	17600	45315	6473.57	83	92	9	8	NO	20	171560	0	0	0
SHANNON_x_WINNER_DH_LINE	BR017-106	BR017-106122	1	2	2	85.5053	69.9768	152.053	87.5056	17.9259	4.16579	11.2063	132.508	88.4326	1756	109.622	24.1172	0	2.50528	0	89	98	10	16716	88351.5	8835.15	83	90	7	6	NO	21	221339	0	0	0
SHANNON_x_WINNER_DH_LINE	BR017-106	BR017-106223	2	2	3	83.8001	72.0918	135.29	86.8004	15.5746	4.01232	10.2346	115.145	85.4945	1652	105.692	21.8919	0	0.800093	0	88	96	9	16529	79773.5	8863.72	83	90	7	5	NO	19	149384	0	0	0
Janetzkis_Schlesischer	BR017-107	BR017-107121	1	2	1	99.0633	61.4209	103.329	101.06	16.6539	4.82545	11.9847	84.2408	66.0634	1541	118.854	19.7909	0	4.06332	0	102	118	17	4550	30250	1779.41	95	102	7	7	NO	17	30250	0	0	0
Janetzkis_Schlesischer	BR017-107	BR017-107122	1	2	2	97.9652	60.8912	124.171	98.4484	17.3227	4.67934	12.117	84.2	66.6005	1652	118.846	20.8812	0	2.96523	0	99	117	19	4685	44115	2321.84	95	99	4	4	NO	20	48690	0	0	0
Janetzkis_Schlesischer	BR017-107	BR017-107223	2	2	3	95.8443	58.0086	134.794	98.8235	18.7817	5.71723	13.0785	83.1696	65.6993	1535	118.909	23.0651	0	0.844329	0	99	118	20	3195	37500	1875	95	99	4	4	NO	20	37500	0	0	0
LEMBKES_MALCHOWER_LENORA	BR017-108	BR017-108121	1	2	1	118.783	58.3291	90.4872	120.485	15.5103	5.68105	11.1691	64.6888	62.9636	1343	144.722	25.9393	0	7.78263	0	118	130	13	1600	8554.5	658.038	111	120	9	7	NO	27	20299.5	0	0	0
LEMBKES_MALCHOWER_LENORA	BR017-108	BR017-108122	1	2	2	104.604	41.529	68.9204	120.691	22.1411	13.1174	18.4969	29.9982	39.0472	1315	139.363	34.7598	0	-4.39649	0	117	124	8	1785	8950	1118.75	109	113	4	8	YES	17	13930	0	0	0
LEMBKES_MALCHOWER_LENORA	BR017-108	BR017-108223	2	2	3	106.773	52.5949	107.045	119.706	26.1832	15.9199	22.1743	40.2956	49.6634	1839	137.431	30.6583	0	-4.2269	0	119	124	6	2880	10780	1796.67	111	116	5	8	NO	20	31253	0	0	0
NORIN	BR017-109	BR017-109121	1	2	1	101.082	81.5203	97.0767	109.085	8.89227	3.47587	6.56879	70.3421	82.9301	1201	117.855	16.7729	0	4.0822	0	102	109	8	1877	8684	1085.5	97	102	5	5	NO	17	18698	0	0	0
NORIN	BR017-109	BR017-109122	1	2	2	99.4132	67.0194			19.8913	5.76864	13.8935	103.577	76.0968	1839	123.424	24.0105	0	4.41316	0	100	137	38	2779	58926	1550.68	95	99	4	5	NO	39	60305	0	0	0
NORIN	BR017-109	BR017-109223	2	2	3	96.7155	66.8414	117.981	100.716	19.7348	6.96207	14.5873	83.8113	71.5178	1839	120.659	23.9431	0	1.71552	0	98	126	29	1811	35059	1208.93	95	99	4	3	NO	29	35059	0	0	0
Samourai	BR017-113	BR017-113121	1	2	1	86.1923												1	1.19231	0	94						85	92	7	9				95	0	0
Samourai	BR017-113	BR017-113122	1	2	2	83.49												1	0.489965	0	89						83	90	7	6				90	0	0
Samourai	BR017-113	BR017-113223	2	2	3	85.8566												1	-2.14337	0	91						88	90	2	3	NO	16	47612	0	0	0
Baltia	BR017-133	BR017-133121	1	2	1	89.1338	71.1565	132.72	94.1235	19.0158	6.78122	13.6929	91.0603	78.6719	1839	117.784	28.6504	0	-0.866215	0	95	109	15	7400	62182.5	4145.5	90	95	5	5	NO	24	104952	0	0	0
Baltia	BR017-133	BR017-133122	1	2	2	89.3912	70.9779	127.953	92.496	15.9289	5.33108	11.3984	96.9785	79.0026	1534	110.38	20.9889	0	-0.608843	0	94	110	17	5510	61952.5	3644.26	90	95	5	4	NO	17	61952.5	0	0	0
Baltia	BR017-133	BR017-133223	2	2	3	89.8088	70.3689	144.827	92.8394	19.3893	6.21873	13.1144	102.593	83.267	1816	117.979	28.1704	0	-0.19125	0	94	99	6	4320	20007.5	3334.58	90	95	5	4	NO	25	72190.5	0	0	0
Coriander	BR017-137	BR017-137121	1	2	1	86.0948	75.7132	117.403	89.1051	18.2412	6.85827	12.7949	94.12	86.3823	1839	109.095	23.0001	0	3.09477	0	91	109	19	10305	136478	7183.05	83	92	9	8	NO	20	146126	0	0	0
Coriander	BR017-137	BR017-137122	1	2	2	86.4808	67.8721	131.82	89.4908	17.5035	4.44843	11.0554	112.399	84.1219	1720	109.597	23.1165	0	3.4808	0	89	98	10	16613	73562.5	7356.25	83	90	7	6	NO	21	189280	0	0	0
Coriander	BR017-137	BR017-137223	2	2	3	84.7464	85.4883	146.135	87.7304	14.5365	5.04964	10.4389	111.988	94.7178	1693	105.623	20.8765	0	3.74639	0	88	99	12	13679	101100	8424.96	81	90	9	7	NO	19	158030	0	0	0
Dippes	BR017-139	BR017-139121	1	2	1	94.1487	73.9266	162.662	98.1488	13.6189	5.21701	10.3752	75.5222	74.8902	1532	110.148	15.9997	0	-0.851262	0	101	109	9	7438	44132	4903.56	95	102	7	6	NO	10	50387	0	0	0
Dippes	BR017-139	BR017-139122	1	2	2	96.5193	87.5893	132.864	99.5027	10.8826	3.00618	7.55644	125.741	97.5989	1438	109.619	13.1	0	1.51926	0	100	109	10	5052	27928.5	2792.85	95	102	7	5	NO	10	27928.5	0	0	0
Dippes	BR017-139	BR017-139223	2	2	3	95.8005	96.234	123.859	98.7795	8.922	3.21412	6.23875	99.8718	105.309	1344	106.817	11.0163	0	0.800509	0	105	105	1	4435	4435	4435	95	104	9	10	NO	2	8215	0	0	0
Kromerska	BR017-150	BR017-150121	1	2	1	94.1984	36.1195	129.253	97.7438	28.8487	3.87946	13.6526	113.933	59.842	1500	126.676	32.4775	0	1.19845	0	97	125	29	5868	40799.5	1406.88	93	97	4	4	NO	30	45414.5	0	0	0
Kromerska	BR017-150	BR017-150122	1	2	2	99.4383	46.9728	104.46	104.632	20.0052	3.99219	9.84597	93.8082	73.9135	1413	125.443	26.0043	0	2.43832	0	104	126	23	5071	44106.5	1917.67	97	102	5	7	NO	23	44106.5	0	0	0
Kromerska	BR017-150	BR017-150223	2	2	3	94.7903	51.9502	140.402	96.7911	22.2983	3.85395	11.3863	123.51	79.2621	1706	126.518	31.7278	0	2.79032	0	96	126	31	3935	67584	2180.13	92	97	5	4	NO	31	67584	0	0	0
Matador	BR017-160	BR017-160121	1	2	1	89.0893	71.0037	136	95.0791	16.7442	6.76256	11.669	76.9679	80.4051	1671	110.079	20.9897	0	-0.910683	0	97	102	6	7195	24838	4139.67	90	97	7	7	NO	14	74063	0	0	0
Matador	BR017-160	BR017-160122	1	2	2	89.5096	75.1026	141.764	95.5223	15.8769	5.03918	10.4141	101.207	89.9266	1706	109.616	20.1065	0	-0.490359	0	95	100	6	5612	22732	3788.67	90	97	7	5	NO	15	70363.5	0	0	0
Matador	BR017-160	BR017-160223	2	2	3	91.8986	91.5165	143.14	94.8561	11.8154	3.40954	7.81228	123.917	106.787	1647	106.904	15.0058	0	1.89859	0	95	106	12	4103	34242	2853.5	90	97	7	5	NO	12	34242	0	0	0
Ramses	BR017-168	BR017-168121	1	2	1	87.2014	69.0265	138.441	90.7432	18.2539	5.92787	12.3167	91.7698	80.5005	1790	110.201	22.9998	0	-0.798634	0	94	100	7	8151	43755.5	6250.79	88	92	4	6	NO	17	111318	0	0	0
Ramses	BR017-168	BR017-168122	1	2	2	87.4868	67.9165	131.452	91.4065	16.27	5.30368	11.188	91.4459	77.9853	1550	109.604	22.1168	0	-0.513241	0	92	100	9	8312	41930	4658.89	88	92	4	4	NO	18	101864	0	0	0
Ramses	BR017-168	BR017-168223	2	2	3	86.7752	82.529	171.63	89.7743	14.5319	4.39876	9.79727	118.329	96.4299	1697	106.823	20.0479	0	-1.22485	0	91	98	8	7845	46995	5874.38	88	95	7	3	NO	16	100166	0	0	0
Slovenska_Krajova	BR017-172	BR017-172121	1	2	1	89.1559	43.7873	105.566	94.1456	26.1583	6.86286	20.8274	75.0416	43.6444	1576	118.861	29.7047	0	-0.844132	0	94	118	25	5691	63706	2548.24	90	95	5	4	NO	25	63706	0	0	0
Slovenska_Krajova	BR017-172	BR017-172122	1	2	2	89.4333	39.6013	100.513	94.423	32.2918	7.00447	23.9922	84.803	42.5972	1712	126.68	37.2465	0	1.43329	0	94	124	31	7200	83257.5	2685.73	88	92	4	6	NO	33	96997.5	0	0	0
Slovenska_Krajova	BR017-172	BR017-172223	2	2	3	87.8494	60.6337	116.463	92.8797	23.2725	8.40248	15.928	80.3929	71.2741	1839	117.93	30.0804	0	-0.150556	0	91	105	15	5501	60186.5	4012.43	88	92	4	3	NO	27	121968	0	0	0
CANARD	BR017-185	BR017-185121	1	2	1	94.0696	81.2815	126.211	97.5258	13.3536	4.02437	9.82174	111.073	86.1354	1596	110.07	15.9999	0	2.06962	0	97	110	14	3584	34895	2492.5	92	97	5	5	NO	14	34895	0	0	0
CANARD	BR017-185	BR017-185122	1	2	2	89.4648	66.8427	155.876	95.4553	17.2868	7.82595	13.4985	61.015	66.7668	1695	109.571	20.1059	0	-0.535231	0	96	109	14	4416	46529	3323.5	90	97	7	6	NO	14	46529	0	0	0
CANARD	BR017-185	BR017-185223	2	2	3	89.7868	74.4209	149.886	92.8175	14.3938	4.85723	10.84	89.7631	76.8452	1588	106.836	17.0488	0	-0.21316	0	94	102	9	4557	25274.5	2808.28	90	95	5	4	NO	13	39520.5	0	0	0
Dwarf_Essex	BR017-193	BR017-193121	1	2	1	91.4937	26.9104	73.5476	98.0917	39.4197	20.1226	32.3218	18.6855	24.8748	1712	139.415	47.9214	0	-10.5063	1	109	126	18	3800	16649	924.944	102	109	7	7	YES	32	42305	0	0	Elongated in vern
Dwarf_Essex	BR017-193	BR017-193122	1	2	2													0		1							102							0	Main stem aborted, branch BBCH51 *117	Elongated in vern
Dwarf_Essex	BR017-193	BR017-193223	2	2	3	88.9963	26.4403	67.4574	106.814	43.6115	22.249	37.8137	18.7649	23.1992	1839	137.416	48.4196	0	-6.00375	1	105	133	29	2855	22785	785.69	95	104	9	10	YES	33	28800	0	0	Elongated in vern
Taisetsu	BR017-203	BR017-203121	1	2	1	90.8426	58.8223	174.968	95.1584	17.1806	5.35228	10.6843	76.4161	73.4724	1504	118.873	28.0305	0	0.842627	0	97	117	21	4341	47640	2268.57	90	97	7	7	NO	22	51389	0	0	0
Taisetsu	BR017-203	BR017-203122	1	2	2	92.5278	53.9467	173.614	97.4565	23.9885	5.21432	17.2497	107.109	59.03	1839	127.389	34.861	0	-0.472164	0	98	120	23	6278	71536	3110.26	93	97	4	5	NO	41	140897	0	0	0
Taisetsu	BR017-203	BR017-203223	2	2	3	88.8349	80.1569	161.069	92.7642	13.6295	3.86412	9.14907	120.726	93.7527	1565	106.783	17.9476	0	-1.16509	0	92	105	14	4186	33236	2374	90	92	2	2	NO	15	36479	0	0	0
BRAUNER_SCHNITTKOHL	BR017-206	BR017-206121	1	2	1	95.1331	56.1896	104.845	102.716	20.082	9.0929	14.9173	46.8497	57.9864	1756	118.848	23.7148	0	-1.86687	0	109	118	10	1839	15233	1523.3	97	106	9	12	NO	10	15233	0	0	0
BRAUNER_SCHNITTKOHL	BR017-206	BR017-206122	1	2	2	99.4478	80.5232	115.43	104.641	8.95145	2.26546	5.04204	91.8135	104.819	1282	118.741	19.2931	0	2.44775	0	104	109	6	1261	6420	1070	97	102	5	7	NO	15	12703.5	0	0	0
BRAUNER_SCHNITTKOHL	BR017-206	BR017-206223	2	2	3	94.8403	63.5525	156.193	98.8516	18.4587	4.63712	11.6676	94.3474	76.9009	1839	117.92	23.08	0	-0.159653	0	99	106	8	4462	19823.5	2477.94	95	99	4	4	NO	40	106286	0	0	0
CHEMBERE_DZAGUMHANA	BR017-207	BR017-207121	1	2	1	87.0488												1	-0.951238	0	94						88	95	7	6				99	0	0
CHEMBERE_DZAGUMHANA	BR017-207	BR017-207122	1	2	2	90.6234												1	0.62338	0	94						90	95	5	4	NO	45	244298	0	0	0
CHEMBERE_DZAGUMHANA	BR017-207	BR017-207223	2	2	3	91.8395	56.4658	136.621	95.8287	22.635	6.09181	13.9458	89.0541	71.8677	1839	123.558	31.719	1	1.83946	0	96	123	28	7710	116541	4162.18	90	97	7	6	NO	31	137311	0	0	0
COUVE_NABICA	BR017-208	BR017-208121	1	2	1	86.1207												1	3.12066	0	90						83	90	7	7				92	0	0
COUVE_NABICA	BR017-208	BR017-208122	1	2	2	86.4965												1	3.49653	0	89						83	88	5	6				92	fasciated stem	severe
COUVE_NABICA	BR017-208	BR017-208223	2	2	3	85.8535												1	0.853484	0	87						85	88	3	2	NO	52	51677.5	0	0	0
RAGGED_JACK	BR017-209	BR017-209121	1	2	1																													0	0	0
RAGGED_JACK	BR017-209	BR017-209122	1	2	2																													0	0	0
RAGGED_JACK	BR017-209	BR017-209223	2	2	3																													0	0	0
SLAPSKA_SLAPY	BR017-212	BR017-212121	1	2	1	118.862	42.9259	105.804	127.322	17.3205	5.80416	9.5806	38.8514	57.3294	1295	138.309	19.4473	0	7.86211	0	130	130	1	705	705	705	111	130	19	19	YES	3	2560	0	0	0
SLAPSKA_SLAPY	BR017-212	BR017-212122	1	2	2	123.392	43.1374	105.35	127.392	17.8893	3.35932	6.91622	68.615	82.2342	1353	144.735	21.3432	0	14.3922	0	130	144	15	1390	10385	692.333	109	130	21	21	NO	15	10385	0	0	0
SLAPSKA_SLAPY	BR017-212	BR017-212223	2	2	3	105.67												0		0	123													0	collapsed racemes	0
ABUKUMA_NATANE	BR017-213	BR017-213121	1	2	1	98.0538	24.6238	54.9987	99.0538	17.8039	1.19151	9.23748	53.7134	32.2599	936	126.57	28.5161	0	6.05381	0	102	117	16	2510	16760	1047.5	92	102	10	10	NO	26	29672.5	0	0	0
ABUKUMA_NATANE	BR017-213	BR017-213122	1	2	2	91.3944	46.8644	154.918	94.4748	26.5084	5.11808	14.6502	100.721	66.1935	1817	127.397	36.0025	0	1.39442	0	94	118	25	7815	95915	3836.6	90	95	5	4	NO	45	182123	0	0	0
ABUKUMA_NATANE	BR017-213	BR017-213223	2	2	3	100.706												0	10.7065	0	106						90	99	9	16	YES	15	1185	0	0	0
GROENE_GRONINGER_SNIJMOES	BR017-218	BR017-218121	1	2	1	85.1418	85.0316	139.283	89.1527	14.21	4.23572	9.59345	121.231	98.7913	1737	102.725	17.5832	0	7.14182	0	90	101	12	10490	68940.5	5745.04	78	90	12	12	NO	21	127586	0	0	0
GROENE_GRONINGER_SNIJMOES	BR017-218	BR017-218122	1	2	2	87.4417	70.4346	160.611	91.5567	16.7475	4.81444	10.9343	107.593	85.1907	1654	109.558	22.1164	0	-0.558333	0	94	100	7	6724	37706	5386.57	88	92	4	6	NO	16	87773	0	0	0
GROENE_GRONINGER_SNIJMOES	BR017-218	BR017-218223	2	2	3	82.7237												1	1.72368	0	87						81	88	7	6	NO	20	143764	0	0	0
RAPID_CYCLING_RAPE_CrGC5	BR017-221	BR017-221121	1	2	1										673			0		1		89		683			35				YES	NA	NA	0	0	Flowered in vern, pods formed by removal
RAPID_CYCLING_RAPE_CrGC5	BR017-221	BR017-221122	1	2	2										995			0		1		87		1100			35				YES	NA	NA	0	0	Flowered in vern, pods formed by removal
RAPID_CYCLING_RAPE_CrGC5	BR017-221	BR017-221223	2	2	3										1140			0		1		95		390			35				YES	NA	NA	0	0	Flowered in vern, pods formed by removal
SWU_Chinese_1	BR017-229	BR017-229121	1	2	1	69.6716	19.1395	54.4659	71.4644	26.6726	0.0843941	11.9858	53.3213	26.7608	1265	102.744	33.0722	0	14.6716	0		87		11315			55			15	NO	NA	NA	0	0	0
SWU_Chinese_1	BR017-229	BR017-229122	1	2	2										1242			0		0	70	89		14785			55	71	16	15	NO	NA	NA	0	0	0
SWU_Chinese_1	BR017-229	BR017-229223	2	2	3										1169			0		0	69	85		11995			55	69	14	14	NO	NA	NA	0	0	0
SWU_Chinese_2	BR017-230	BR017-230121	1	2	1										1301			0		1	70	90		18530			55	69	14	15	YES	NA	NA	0	0	Elongated in vern
SWU_Chinese_2	BR017-230	BR017-230122	1	2	2										1314			0		1	70	89		19855			55	71	16	15	YES	NA	NA	0	0	Elongated in vern
SWU_Chinese_2	BR017-230	BR017-230223	2	2	3	69.951	30.4622	52.5537	75.0383	17.5989	0.0197157	11.7012	25.3604	28.6509	1339	95.8913	25.9403	0	14.951	1	69	88		25918			55	74	19	14	YES	NA	NA	0	0	Elongated in vern
Zhouyou	BR017-237	BR017-237121	1	2	1	74.2984	59.6293	97.0647	77.298	19.5642	5.66565	13.8547	84.8976	65.6458	1714	103.696	29.3977	0	5.29839	0	77	94	18	17727	162844	9046.86	69	81	12	8	NO	34	197905	0	0	0
Zhouyou	BR017-237	BR017-237222	2	2	2	73.6387	63.0717	109.15	73.6387	20.3277	5.90224	15.0862	92.5919	66.7001	1839	98.6505	25.0118	0	4.63872	0	76	92	17	22506	182412	10730.1	69	76	7	7	NO	31	261579	0	0	0
Zhouyou	BR017-237	BR017-237223	2	2	3	75.8901	62.14	98.5556	78.941	17.9916	5.21363	12.8605	87.8467	67.6877	1650	98.9212	23.0311	0	6.89008	0	77	93	17	11520	82414.5	4847.91	69	78	9	8	NO	33	121454	0	0	0
STELLAR_DH	BR017-239	BR017-239121	1	2	1										1433			0		1							64				NO	22	18197.5	0	0	Elongated in vern
STELLAR_DH	BR017-239	BR017-239222	2	2	2	69.4372	37.885	73.3415	74.6004	19.7096	4.84275	14.0465	45.7385	39.138	1313	92.582	23.1448	0	5.43723	1	72	92	21	10235	53418.5	2543.74	64	74	10	8	NO	35	94558.5	0	0	Elongated in vern
STELLAR_DH	BR017-239	BR017-239223	2	2	3	71.0175	39.2052	71.5384	74.989	21.9231	4.7079	16.5389	58.0938	38.6816	1465	99.0239	28.0064	0	7.01749	1	74	96	23	16265	115274	5011.91	64	74	10	10	NO	29	156282	0	0	Elongated in vern
WESTAR_DH	BR017-240	BR017-240121	1	2	1										1530			0		1	70	87	17	11195				69			YES	NA	NA	0	0	Elongated in vern
WESTAR_DH	BR017-240	BR017-240222	2	2	2										1413			0		1	69	87	18	16286				69			NO	NA	NA	0	0	Elongated in vern
WESTAR_DH	BR017-240	BR017-240223	2	2	3										1163			0		1	69	88	19	10893				74			YES	NA	NA	0	0	Elongated in vern
MONTY-028DH	BR017-257	BR017-257121	1	2	1										1058			0		1		94		3965			52	64	12	18	YES	NA	NA	0	0	Flowered in vern
MONTY-028DH	BR017-257	BR017-257222	2	2	2										1155			0		1		91		11840			52	64	12	17	NO	NA	NA	0	0	Flowered in vern
MONTY-028DH	BR017-257	BR017-257223	2	2	3										1007			0		1		91		10245			52	64	12	17	NO	NA	NA	0	0	Flowered in vern
N01D-1330	BR017-258	BR017-258121	1	2	1	73.2109	38.975	75.0017	74.2109	13.8371	1.53723	8.35672	73.1834	45.3826	1067	90.7526	17.5417	0		0	71	90	20	9270	44017	2200.85		69			YES	29	73151	0	0	0
N01D-1330	BR017-258	BR017-258222	2	2	2	72.5609	39.2169	75.2212	74.6098	15.6897	2.27565	9.92778	68.7715	44.6475	1147	92.5914	20.0305	0	7.56091	0	70	89	20	18645	93675	4683.75	65	74	9	5	YES	27	152480	0	0	0
N01D-1330	BR017-258	BR017-258223	2	2	3	72.9997	44.4744	78.1429	73.9979	15.6697	2.8379	10.442	72.0603	49.0567	1231	96.0316	23.0318	0	7.99972	0	72	88	17	16070	86050	5061.76	65	74	9	7	YES	25	148835	0	0	0
ERGLU	BR017-263	BR017-263121	1	2	1	71.5793	39.6083	62.0007	74.2172	18.3345	4.47708	12.5469	50.7027	42.959	1248	97.7627	26.1834	0		1	71	90	20	18793	80121.5	4006.07		69			YES	33	202030	0	0	Elongated in vern
ERGLU	BR017-263	BR017-263222	2	2	2	72.5925	39.9655	66.7595	74.6413	16.9071	3.79442	11.9936	52.3136	41.4179	1193	96.5924	24	0	3.59245	1	73	92	20	18815	117362	5868.1	69	74	5	4	NO	34	175977	0	0	Elongated in vern
ERGLU	BR017-263	BR017-263223	2	2	3	73.006	37.835	60.1106	74.0042	16.5349	3.02221	10.7508	52.9414	41.9502	1164	96.0379	23.0318	0	8.00604	1	72	91	20	20760	106998	5349.88	65	74	9	7	YES	27	180390	0	0	Elongated in vern
Liho	BR017-271	BR017-271121	1	2	1										1158			1		1							52	62	10	18	NO	41	39579.5	0	0	Flowered in vern
Liho	BR017-271	BR017-271222	2	2	2										1211			0		1		87	19	10035	52193.5	2747.03	52	62	10	17	YES	34	119632	0	0	Flowered in vern
Liho	BR017-271	BR017-271223	2	2	3										1267			1		1							52	62	10	18	YES	31	113368	0	0	Flowered in vern
Bronowski	BR017-273	BR017-273121	1	2	1	70.5403	32.1374	63.8658	75.5859	20.375	4.07485	14.2611	32.8846	32.2205	1302	98.2396	27.6994	0	6.54027	1	71	90	20	10570	38094.5	1904.72	64	69	5	7	YES	29	81492.5	0	0	Elongated in vern
Bronowski	BR017-273	BR017-273222	2	2	2	69.7912	45.157	77.116	73.6984	18.0083	4.54529	12.6467	56.762	47.8384	1388	94.6993	24.9081	0	5.79122	1	72	91	20	25596	152322	7616.1	64	74	10	8	YES	29	199032	0	0	Elongated in vern
Bronowski	BR017-273	BR017-273223	2	2	3	73.0029	34.4216	65.4065	74.9795	19.0433	3.48674	13.9316	54.3488	34.508	1165	99.0144	26.0115	0	9.00288	1	74	91	18	18268	80768.5	4487.14	64	74	10	10	YES	27	118934	0	0	Elongated in vern
Ceska_Krajova	BR017-274	BR017-274121	1	2	1	78.328	50.7184	85.3683	79.2885	12.5793	2.36148	8.97771	75.3765	51.8507	1150	98.2774	19.9495	0	9.32795	0	79	94	16	15895	103070	6441.88	69	78	9	10	YES	22	134606	0	0	0
Ceska_Krajova	BR017-274	BR017-274222	2	2	2	77.5891	47.7599	75.5423	78.6217	12.3849	2.49373	8.88633	67.9705	48.7547	1055	96.5893	19.0001	0	8.58912	0	77	92	16	13155	76840.5	4802.53	69	76	7	8	YES	22	118626	0	0	0
Ceska_Krajova	BR017-274	BR017-274223	2	2	3	77.9042	55.2608	85.9819	79.0091	11.8927	2.42306	7.93107	81.7149	61.1519	1148	96.979	19.0748	0	8.9042	0	77	91	15	18230	86203.5	5746.9	69	78	9	8	YES	20	135525	0	0	0
Duplo	BR017-275	BR017-275121	1	2	1	73.3553	34.7623	52.9669	86.3554	15.14	3.38872	11.7317	23.4602	30.5796	1117	92.4708	19.1154	0		0	72	94	23	20692	118565	5155		69			YES	29	163012	0	0	0
Duplo	BR017-275	BR017-275222	2	2	2	73.54	49.2086	73.3415	74.6036	15.7594	4.07581	11.1959	60.2335	51.5146	1325	94.5547	21.0146	0	9.54003	0	74	91	18	25007	140324	7795.78	64	74	10	10	YES	27	225404	0	0	0
Duplo	BR017-275	BR017-275223	2	2	3	73.9459	44.7852	82.0513	79.9533	12.9485	2.31718	9.23719	63.655	45.2248	1081	102.388	28.4423	0	4.94589	0	72	93	22	14840	78682	3576.45	69	74	5	3	YES	28	100266	0	0	0
Topas	BR017-283	BR017-283121	1	2	1										1043			0		0	70	89	19	13184			52	69	17	18	YES	NA	NA	0	0	0
Topas	BR017-283	BR017-283222	2	2	2										1126			0		0	69	88	19	14700			52	69	17	17	YES	NA	NA	0	0	0
Topas	BR017-283	BR017-283223	2	2	3										1099			0		0	69	88	19	17806			52	69	17	17	YES	NA	NA	0	0	0
HUGUENOT	BR017-410	BR017-410121	1	2	1	98.3468	69.7975	108.955	100.346	16.7012	4.92984	11.3411	99.9019	80.5256	1683	118.778	20.4311	0	3.34679	0	104	118	15	5141	63969.5	4264.63	95	102	7	9	NO	15	63969.5	0	0	0
HUGUENOT	BR017-410	BR017-410222	2	2	2	95.6809	65.444	126.277	99.6498	17.9161	4.33002	11.1959	115.126	82.1504	1685	118.077	22.3962	0	0.680891	0	98	118	21	5239	76055	3621.67	95	97	2	3	NO	21	76055	0	0	0
HUGUENOT	BR017-410	BR017-410223	2	2	3	92.0503	72.0676	129.862	95.9823	14.682	5.02015	10.0239	87.3481	82.3782	1549	109.779	17.7288	0	2.05031	0	94	106	13	4697	29855	2296.54	90	97	7	4	NO	26	59778	0	0	0
Wilhelmsburger	BR017-448	BR017-448121	1	2	1													0		0											NO			0	*	0
Wilhelmsburger	BR017-448	BR017-448222	2	2	2	77.8361	52.487	88.8253	78.7255	18.5817	5.05957	12.3896	75.9946	60.8372	1477	102.134	24.2981	0	8.83609	0	81	98	18	9376	78831.5	4379.53	69	81	12	12	NO	26	132918	0	0	0
Wilhelmsburger	BR017-448	BR017-448223	2	2	3	78.9161	53.8938	87.98	81.9868	16.5084	3.95308	11.1098	82.0879	61.0049	1413	102.325	23.4094	0	9.91612	0	81	96	16	8685	73409.5	4588.09	69	81	12	12	NO	26	109302	0	0	0
Cabernet	BR017-509	BR017-509121	1	2	1	101.207												1	2.20744	0							99	106	7		NO	20	27158	0	0	0
Cabernet	BR017-509	BR017-509222	2	2	2	99.5641	47.9102	97.5279	102.523	21.4004	5.14634	14.4591	85.2062	55.6917	1467	126.415	26.8508	0	2.56413	0	105	126	22	2405	22433	1019.68	97	106	9	8	NO	22	22433	0	0	0
Cabernet	BR017-509	BR017-509223	2	2	3	100.87	54.6998	113.282	105.761	19.2085	4.86913	12.9325	91.4947	63.6961	1513	126.414	25.5437	0	-1.12994	0	105	126	22	2589	29048	1320.36	102	106	4	3	NO	22	29048	0	0	0
Cabriolet	BR017-510	BR017-510121	1	2	1	86.2643	69.215	155.632	90.6628	17.3286	5.03902	11.1877	106.568	85.0039	1656	110.264	23.9998	0	-1.73567	0	94	106	13	11349	104062	8004.81	88	92	4	6	NO	17	148024	0	0	0
Cabriolet	BR017-510	BR017-510222	2	2	2	86.583												1	3.58296	0	91						83	97	14	8	NO	16	44840.5	0	0	0
Cabriolet	BR017-510	BR017-510223	2	2	3	85.9997	79.8856	145.201	88.9463	12.563	3.47157	8.29146	122.711	94.917	1444	102.459	16.4593	0	2.99972	0	91	102	12	6010	44165.5	3680.46	83	92	9	8	NO	12	44165.5	0	0	0
Castille	BR017-511	BR017-511121	1	2	1	76.3391	40.6092	90.5715	79.3201	28.0059	5.96488	14.1818	80.2195	62.774	1647	109.913	33.5742	0	7.33905	0	80	95	16	9606	82354.5	5147.16	69	81	12	11	NO	31	147332	0	0	0
Castille	BR017-511	BR017-511222	2	2	2	77.7069	52.8484	100.538	79.6438	22.7821	6.43196	14.5389	77.1149	64.551	1770	105.516	27.8092	0	8.7069	0	79	94	16	15521	114104	7131.53	69	81	12	10	NO	28	190448	0	0	0
Castille	BR017-511	BR017-511223	2	2	3	76.9965	54.6273	96.3321	77.91	19.6678	5.44019	12.7236	80.8795	65.7439	1586	102.453	25.4562	0	7.99648	0	78	93	16	14826	112228	7014.22	69	78	9	9	NO	25	151224	0	0	0
Catana	BR017-512	BR017-512121	1	2	1	80.2368	75.2302	106.01	84.2361	13.6209	4.41452	9.25879	95.0274	86.1613	1513	101.236	20.999	0	2.23679	0	84	95	12	12965	74737.5	6228.12	78	83	5	6	YES	20	106196	0	0	0
Catana	BR017-512	BR017-512222	2	2	2	78.6185	69.3392	101.575	79.5932	13.9185	3.96774	9.4422	95.1423	78.8746	1469	102.545	23.926	0	2.61851	0	80	94	15	16530	108428	7228.5	76	81	5	4	YES	20	138348	0	0	0
Catana	BR017-512	BR017-512223	2	2	3	80.0151	67.9749	133.164	81.909	15.7838	3.66034	9.71373	119.251	85.8836	1591	102.478	22.4629	0	4.01513	0	82	93	12	23275	99845	8320.42	76	83	7	6	NO	21	155138	0	0	0
Chuanyou_2	BR017-513	BR017-513121	1	2	1	72.2689	57.3557	105.152	76.3201	17.6024	4.48158	12.9297	84.7916	59.8234	1574	99.2897	27.0208	0		0	75	90	16	9745	32515	2032.19		74			NO	36	118704	0	0	0
Chuanyou_2	BR017-513	BR017-513222	2	2	2	73.5526	66.0299	125.057	74.6161	17.5163	4.81177	12.0788	101.21	74.9663	1674	96.5673	23.0147	0	4.55262	0	76	91	16	23509	135354	8459.66	69	76	7	7	NO	31	235978	0	0	0
Chuanyou_2	BR017-513	BR017-513223	2	2	3	72.9193	47.1361	164.482	72.9193	18.1963	7.0012	14.3387	41.2072	44.9309	1423	109.748	36.8283	0	5.91926	0	80	93	14	33052	129130	9223.54	67	76	9	13	NO	30	246700	0	0	0
Dimension	BR017-514	BR017-514121	1	2	1													0		0	97	99	3	852	1492	497.333	92	97	5	5	YES	10	10077	0	0	0
Dimension	BR017-514	BR017-514222	2	2	2	88.7597	85.475	155.59	91.7021	11.5262	3.4859	7.63617	116.469	100.574	1448	106.707	17.9471	0	0.759664	0	92	98	7	2398	10709.5	1529.93	88	92	4	4	NO	15	19617	0	0	0
Dimension	BR017-514	BR017-514223	2	2	3	88.4002												1	0.400208	0	93						88	95	7	5	YES	14	4470	0	0	0
Excalibur	BR017-515	BR017-515121	1	2	1	84.2266	61.6395	161.985	87.2266	19.5557	4.35166	11.6596	122.022	81.6921	1686	110.226	25.9998	0	3.22657	0	87	109	23	15107	168992	7347.48	81	88	7	6	NO	24	181891	0	0	0
Excalibur	BR017-515	BR017-515222	2	2	2	86.5956	59.7678	127.178	88.6963	13.78	2.75008	7.68703	115.633	82.4766	1264	106.643	20.0477	0	3.59556	0	89	99	11	10165	58417.5	5310.68	83	90	7	6	NO	18	98886.5	0	0	0
Excalibur	BR017-515	BR017-515223	2	2	3	80.9858	53.6908	128.431	82.9927	19.0573	4.02975	10.8775	99.2618	72.5812	1558	109.815	28.8295	0	4.98582	0	82	94	13	15310	76272.5	5867.12	76	83	7	6	YES	28	209990	0	0	0
Flash	BR017-516	BR017-516121	1	2	1	78.5338	46.1742	72.025	87.3519	22.4628	7.27127	13.8038	54.7359	57.7738	1598	106.536	28.0026	0	9.53377	0	82	97	16	13945	70583.5	4411.47	69	81	12	13	NO	29	160890	0	0	0
Flash	BR017-516	BR017-516222	2	2	2	86.6967												1	1.6967	0	91						85	90	5	6	NO	16	53687.5	0	0	0
Flash	BR017-516	BR017-516223	2	2	3	84.8875												1	1.88753	0	87						83	88	5	4	NO	20	54331	0	0	0
Huron_x_Navajo	BR017-517	BR017-517121	1	2	1	89.2435	59.9877	109.997	95.2332	17.1218	6.3425	12.3489	68.0331	65.087	1489	110.233	20.9892	0	-0.756539	0	94	109	16	4606	39343.5	2458.97	90	95	5	4	NO	17	43183.5	0	0	0
Huron_x_Navajo	BR017-517	BR017-517222	2	2	2	92.5883	70.4214		95.5889	16.1598	3.89401	10.4653	128.916	85.9507	1590	117.956	25.3676	0	2.58831	0	94	106	13	3293	28990.5	2230.04	90	95	5	4	NO	24	64463.5	0	0	0
Huron_x_Navajo	BR017-517	BR017-517223	2	2	3	88.4097	54.5177	106.899	93.5157	18.4967	6.48337	12.5706	66.9405	63.0835	1436	118.928	30.5179	0	-1.59035	0	93	106	14	2880	30030.5	2145.04	90	92	2	3	NO	26	57106	0	0	0
Inca_x_Contact	BR017-518	BR017-518121	1	2	1	89.3155	72.1996	117.161	94.3049	16.1414	4.43459	10.4898	111.622	87.1325	1676	110.305	20.9891	0	-0.684456	0	94	109	16	7647	88865	5554.06	90	92	2	4	NO	17	95974	0	0	0
Inca_x_Contact	BR017-518	BR017-518222	2	2	2	87.6239	84.6411	151.186	91.6676	13.8491	4.15122	9.40414	118.76	97.5634	1698	105.503	17.8795	0	-0.376111	0	91	105	15	12829	132862	8857.43	88	92	4	3	NO	16	144316	0	0	0
Inca_x_Contact	BR017-518	BR017-518223	2	2	3	87.0156	71.4249	140.028	91.9852	18.4025	6.64805	12.6945	90.252	82.4373	1786	109.844	22.8281	0	-0.984421	0	91	109	19	7779	86714	4563.89	88	92	4	3	NO	27	143681	0	0	0
Ningyou_7	BR017-520	BR017-520121	1	2	1	78.3469												1	9.34689	0	81						69	81	12	12				90	0	0
Ningyou_7	BR017-520	BR017-520222	2	2	2	72.6432												1	3.64324	0	74						69	74	5	5	NO	33	273596	0	0	0
Ningyou_7	BR017-520	BR017-520223	2	2	3	76.9349	50.96	146.668	79.9281	18.2967	4.73706	11.3687	76.4187	63.2	1426	106.97	30.0355	0	7.9349	0	79	93	15	21691	148048	9869.83	69	81	12	10	NO	31	250414	0	0	0
Palmedor	BR017-521	BR017-521121	1	2	1	84.2729	65.4328	140.013	87.2732	16.7607	4.40661	10.7013	102.46	79.8732	1613	109.879	25.6058	0	3.27289	0	87	100	14	9664	68763.5	4911.68	81	88	7	6	NO	24	121220	0	0	0
Palmedor	BR017-521	BR017-521222	2	2	2	85.587	71.7503	136.003	87.5766	16.4459	4.50696	10.6893	110.052	86.3948	1710	106.624	21.0373	0	4.58704	0	88	100	13	10128	80262	6174	81	88	7	7	NO	19	131862	0	0	0
Palmedor	BR017-521	BR017-521223	2	2	3	83.9343	67.1816	109.086	85.9444	13.8892	3.70066	9.04458	93.3618	78.8041	1469	102.376	18.4413	0	5.93426	0	85	96	12	10609	61740	5145	78	88	10	7	NO	25	150566	0	0	0
POH_285_Bolko	BR017-522	BR017-522121	1	2	1	101.23	56.7466	68.0606	109.49	21.9414	10.3753	17.4825	49.1069	55.441	1839	126.702	25.4723	0	-2.77049	0	109	125	17	5854	59614.5	3506.74	104	109	5	5	NO	18	64866.5	0	0	0
POH_285_Bolko	BR017-522	BR017-522222	2	2	2	98.6725	84.2397	104.053	99.6624	6.71655	1.45649	4.57177	99.5547	89.2434	1052	106.71	8.03741	0	3.67252	0	99	105	7	1485	5585.5	797.929	95	99	4	4	NO	8	6910.5	0	0	0
POH_285_Bolko	BR017-522	BR017-522223	2	2	3	100.933	72.1232	92.0783	109.76	14.9882	6.23169	11.3787	66.9161	73.1193	1660	118.921	17.9884	0	1.93286	0	106	118	13	3412	36309.5	2793.04	99	106	7	7	NO	13	36309.5	0	0	0
Quinta	BR017-523	BR017-523121	1	2	1	98.2932	78.3167	101.551	103.69	9.68759	3.64873	7.02998	60.706	79.2677	1343	110.292	11.9988	0	-0.706794	1	103	110	8	2950	17927	2240.88	99	102	3	4	NO	8	17927	0	0	Elongated in vern
Quinta	BR017-523	BR017-523222	2	2	2	94.6304	66.6669	135.789	98.6411	18.9359	5.24001	12.1981	103.817	81.4058	1796	118.058	23.4278	0	2.63039	1	98	118	21	4370	58858	2802.76	92	99	7	6	NO	21	58858	0	0	Elongated in vern
Quinta	BR017-523	BR017-523223	2	2	3	91.9237	75.8382	131.086	96.8821	12.4845	4.72188	8.57879	75.8172	84.6273	1472	106.93	15.0059	0	-3.0763	1	96	100	5	1660	4604	920.8	95	97	2	1	NO	11	13164	0	0	Elongated in vern
Rocket	BR017-524	BR017-524121	1	2	1	94.2828	64.7626	175.699	98.2837	19.8865	6.0852	13.7417	93.2591	74.0627	1801	118.721	24.4385	0	-0.717211	0	97	106	10	5271	35328	3532.8	95	97	2	2	NO	22	96076	0	0	0
Rocket	BR017-524	BR017-524222	2	2	2	92.6952	65.3415	125.948	96.6652	20.3714	6.88527	13.4835	86.489	78.2622	1839	117.913	25.2177	0	0.695208	0	95	105	11	3675	27967.5	2542.5	92	95	3	3	NO	23	61363.5	0	0	0
Rocket	BR017-524	BR017-524223	2	2	3	93.4937	69.1821	116.616	96.9167	19.2983	6.16395	13.8466	97.2591	76.499	1839	117.977	24.483	0	1.49372	0	95	106	12	5021	44159	3679.92	92	92	0	3	NO	24	87812	0	0	0
Shengliyoucai	BR017-526	BR017-526121	1	2	1										1099			0		1	70	92	22	13149			64	69	5	6	YES	NA	NA	0	0	Elongated in vern
Shengliyoucai	BR017-526	BR017-526222	2	2	2										979			0		1	69	85	16	15090			64	74	10	5	YES	NA	NA	0	0	Elongated in vern
Shengliyoucai	BR017-526	BR017-526223	2	2	3										945			0		1	74	88	14	9045			64	69	5	10	YES	NA	NA	0	0	Elongated in vern
Temple	BR017-527	BR017-527121	1	2	1	87.2669	48.4126	116.726	90.6655	21.9406	5.87737	13.1719	78.0961	63.4683	1508	118.701	31.4337	0	-0.733102	0	94	106	13	7509	70491.5	5422.42	88	92	4	6	NO	25	133936	0	0	0
Temple	BR017-527	BR017-527222	2	2	2	92.6519	36.5239	105.65	95.6532	29.0276	5.83465	18.2677	78.3252	45.6543	1508	126.455	33.8035	0	2.65185	0	95	126	32	5397	76319.5	2384.98	90	97	7	5	NO	32	76319.5	0	0	0
Temple	BR017-527	BR017-527223	2	2	3	86.9809	48.8675	107.84	91.9505	23.6619	5.30812	13.3642	98.2457	68.7097	1587	119.678	32.6968	0	-1.01911	0	91	109	19	7651	110636	5822.92	88	90	2	3	NO	29	175578	0	0	0
Vision	BR017-528	BR017-528121	1	2	1	99.2144	42.1513	73.033	101.214	22.8107	5.45547	16.7656	63.6976	43.616	1535	126.689	27.4746	0	4.21441	0	109	118	10	1160	6727	672.7	95	106	11	14	NO	18	14057.5	0	0	0
Vision	BR017-528	BR017-528222	2	2	2	92.6008												1	2.60084	0	98						90	102	12	8	NO	29	66093	0	0	0
Vision	BR017-528	BR017-528223	2	2	3													0		0														0	Main stem aborted, all data for branches	0
Xiangyou_15	BR017-529	BR017-529121	1	2	1	74.3359	59.7901	103.217	75.6825	14.678	3.91794	10.5715	86.7802	63.9456	1344	97.8821	23.5462	0	5.33586	1	77	89	13	13045	61022	4694	69	76	7	8	NO	34	161712	0	0	Elongated in vern
Xiangyou_15	BR017-529	BR017-529222	2	2	2	74.5978	66.1723	107.52	76.5614	14.6043	4.2641	10.8211	93.8065	69.679	1416	96.5489	21.9511	0	0.597755	1	77	91	15	18580	125010	8333.97	74	76	2	3	NO	30	208515	0	0	Elongated in vern
Xiangyou_15	BR017-529	BR017-529223	2	2	3	73.9396	56.1883	111.647	75.9211	15.384	3.60493	11.1861	91.5413	59.3595	1336	98.9522	25.0126	0	4.93959	1	80	91	12	19331	105346	8778.83	69	76	7	11	YES	19	181674	0	0	Elongated in vern
Zhongshuang_II	BR017-530	BR017-530121	1	2	1	74.3422	58.5273	87.6245	75.6889	14.3847	3.8796	10.1339	78.7453	63.2286	1341	104.675	30.3332	0	5.3422	1	77	89	13	16939	97949	7534.54	69	76	7	8	YES	21	154014	0	0	Elongated in vern
Zhongshuang_II	BR017-530	BR017-530222	2	2	2	73.6513	59.9832	88.5578	74.7014	14.5657	4.30004	10.6825	82.9061	63.6324	1293	96.6527	23.0014	0	4.65128	1	76	88	13	15423	72171	5551.62	69	76	7	7	YES	23	128108	0	0	Elongated in vern
Zhongshuang_II	BR017-530	BR017-530223	2	2	3	74.9022	60.1119	122.053	79.9313	13.0207	4.28757	9.15697	64.722	64.7867	1263	94.9252	20.0229	0	5.90222	1	78	88	11	13050	55915.5	5083.23	69	76	7	9	YES	19	112098	0	0	Elongated in vern
Darmor_ET	BR017-531	BR017-531121	1	2	1	89.2966	58.7165	159.013	95.2859	23.2643	8.30173	16.0141	77.8151	68.4396	1800	118.728	29.4318	0	-2.70344	0	97	103	7	6296	32370	4624.29	92	97	5	5	NO	22	106596	0	0	0
Darmor_ET	BR017-531	BR017-531222	2	2	2	89.6551	70.1827	168.208	92.6858	17.3661	4.98547	11.523	110.321	84.0061	1672	118.083	28.4283	0	-0.344884	0	94	100	7	6038	32600.5	4657.21	90	95	5	4	NO	25	117529	0	0	0
Darmor_ET	BR017-531	BR017-531223	2	2	3	92.8954	62.4398	139.347	96.8664	18.5363	4.80532	11.4592	107.173	79.9794	1606	117.945	25.0494	0	0.895417	0	96	99	4	3275	7922	1980.5	92	97	5	4	NO	22	60606.5	0	0	0
Express	BR017-532	BR017-532121	1	2	1	87.3614	80.4428	147.006	90.6171	16.4427	5.5898	11.3573	111.9	93.4419	1743	118.794	31.4323	0	-0.638623	0	90	110	21	6990	74377.5	3541.79	88	90	2	2	NO	29	121502	0	0	0
Express	BR017-532	BR017-532222	2	2	2	86.5798												1	3.57981	0	88						83	90	7	5	NO	19	72739.5	0	0	0
Express	BR017-532	BR017-532223	2	2	3	86.0029	91.848	148.78	88.9494	12.2583	4.16038	8.56548	120.542	104.11	1561	102.462	16.4593	0	3.00287	0	88	102	15	5784	44491	2966.07	83	88	5	5	NO	15	44491	0	0	0

### Sheet: S3. BR017_10C-5C
genotype_name	genotype_id	treatment	location	rep	R01_days_diff_raceme_start	R02_diff_in_mean_rate	R03_max_rate	R04_days_diff_to_max_rate	R05_days_diff_main_ext_period	R06_50ht_period	R07_75ht_period	R08_50ht_rate	R09_75ht_rate	R10_max_height	R11_max_height_DAS	R12_extension_days_to_max	R13_raceme_collapse	R14_BBCH51_to_raceme_start	R15_elong_in_vern	F01_first_flowers_DAS	F02_peak_flowers_DAS	F03_flowering_days_to_peak	F06_pixel.day_peak	F07_pixel.days_to_peak	F09_mean_pixel.days_to_peak	Ground_BBCH51	Ground_BBCH60	Ground_60-51	Auto60-ground51
Capitol	BR017-028	tenminusfive	1	1	2.0016	-26.1489	-21.8221	7.00166	4.92099	2.27258	3.56272	-47.5585	-31.2882	18	7.41904	5.41744	0	-2.9984	0	4	0	-4	-62	-61444	-2849.02	5	5	0	-1
Capitol	BR017-028	tenminusfive	1	2	2.00179	-15.3694	-15.0935	4.11656									-1	-2.99821	0	3	13	10	418	84747	1241.9	5	5	0	-2
Capitol	BR017-028	tenminusfive	2	3	2.98536	-6.91124	-25.2823	3.00075	2.38599	0.879001	2.09823	-23.4723	-17.2022	208	0.0015625	-2.9838	0	-2.01464	0	3	3	0	48	6677	476.929	5	2	-3	-2
Apex	BR017-040	tenminusfive	1	1	2.0119	-20.4512	-8.63318	4.31741	4.79828	1.58688	4.05354	-31.1984	-27.0237	-153	1.05596	-0.955938	0	0.0118982	0	7	0	-7	-661	-32222	276.8	2	5	3	5
Apex	BR017-040	tenminusfive	1	2	7.00168	-12.3994	26.5709	4.9302	0.655523	-1.24633	0.821142	-10.5659	-19.3371	-79	-0.0031481	-7.00483	0	2.00168	0	4	19	15	-2075	83173	741.19	5	5	0	-1
Apex	BR017-040	tenminusfive	2	3	3.09225	-10.5482	-26.7205	3.93089	-0.137097	0.449965	0.744246	-29.267	-19.1151	-165	11.2289	8.13663	0	0.0922454	0	3	0	-3	-5264	-49001	-3107.28	3	2	-1	0
Expert	BR017-055	tenminusfive	1	1	1.00177	-3.48951	-60.1209	1.67586	-0.523189	0.820914	-0.532889	-35.0827	-3.05312	-106	0.0015741	-1.0002	-1	-0.998229	0	0	8	8	-3238	25351	-1768.46	2	2	0	-2
Expert	BR017-055	tenminusfive	1	2	-0.00157408	-11.4818	-8.45504	-0.00157408	2.55063	0.759236	1.7587	-23.1314	-15.5745	-21	3.81381	3.81538	0	-3.00157	0	0	-4	-4	-840	-46523	-1953.77	3	-2	-5	-3
Expert	BR017-055	tenminusfive	2	3	1.01698	-6.20377	59.3019	1.10295	-0.850088	-0.934767	-0.763636	-1.13241	-7.31446	-117	0.0015741	-1.01541	0	1.01698	0	-1	5	6	-1873	27335	-1144.18	0	0	0	-1
APEX-93_5_X_GINYOU_3_DH_LINE	BR017-090	tenminusfive	1	1	-6.94646	-24.0265	-45.2007	-9.00825	3.31475	0.16931	2.71599	-31.1938	-34.9508	-89	-6.60081	0.345648	0	0.0535417	0	-10	-16	-6	12498	46976.5	5747.97	-7	-9	-2	-3
APEX-93_5_X_GINYOU_3_DH_LINE	BR017-090	tenminusfive	1	2	-4.74461	-21.8806	-26.1041	-7.01829	3.33614	0.386314	2.42825	-27.6828	-27.1866	-13	0.0015741	4.74618	0	2.25539	0	-6	0	6	-4514	52172.5	-2064.56	-7	-7	0	1
APEX-93_5_X_GINYOU_3_DH_LINE	BR017-090	tenminusfive	2	3	-8.04384													-1.04384								-7
CANBERRA_x_COURAGE_DH_LINE	BR017-093	tenminusfive	1	1	1.00177												-1	-1.99823	0	0						3	2		-3
CANBERRA_x_COURAGE_DH_LINE	BR017-093	tenminusfive	1	2	1.00127												-1	-1.99873	0							3	0	-3
CANBERRA_x_COURAGE_DH_LINE	BR017-093	tenminusfive	2	3	0.992025	-13.4387	-7.9422	1.23257	2.35846	0.503399	1.51803	-21.474	-16.2644	73	1.15779	0.165764	0	-2.00797	0	0	-12	-12	-2076	-73964	-1598.78	3	0	-3	-3
HANSEN_X_GASPARD_DH_LINE	BR017-096	tenminusfive	1	1	3.01206	-4.48594	-5.92086	3.31713	-0.401888	-1.38343	-0.557506	13.3771	-3.6923	-103	0.74213	-2.26993	0	0.0120602	0	0	10	10	-348	49601.5	-1708.55	3	0	-3	-3
HANSEN_X_GASPARD_DH_LINE	BR017-096	tenminusfive	1	2	1.00119	-9.64164	-21.8662	4.9909	0.517608	1.22177	1.0316	-33.985	-16.412	-138	0.0015741	-0.999618	0	-0.998808	0	4	11	7	568	43575	-22.7294	2	2	0	2
HANSEN_X_GASPARD_DH_LINE	BR017-096	tenminusfive	2	3	1.9863	-10.4347	-12.9815	2.00146	0.338041	0.0379844	0.224168	-16.0139	-12.0439	-139	1.1578	-0.828495	0	-1.0137	0	3	0	-3	-428	-24283.5	-426.773	3	0	-3	0
MADRIGAL_x_RECITAL_DH_LINE	BR017-097	tenminusfive	1	1	1.00199	-11.5818	-17.713	2.01188	1.41736	0.297636	0.807104	-14.7113	-11.6652	0	6.67821	5.67622	0	1.00199	0	1	12	11	-3042	87190	-558.814	0	0	0	1
MADRIGAL_x_RECITAL_DH_LINE	BR017-097	tenminusfive	1	2	2.00229	-18.36	4.27816	3.01177	2.85974	-0.197226	0.849709	4.57016	-10.2445	-34	4.92463	2.92234	0	0.00229167	0	0	0	0	-5426	-31960	-4565.71	2	2	0	-2
MADRIGAL_x_RECITAL_DH_LINE	BR017-097	tenminusfive	2	3	0.995787	-14.3103	-5.49008	0.992384	1.35315	-0.160631	0.480217	-9.15686	-12.2339	-32	4.89278	3.89699	0	0.995787	0	0	0	0	77	-9606	-1200.75	0	0	0	0
RAFAL_DH1	BR017-098	tenminusfive	1	1	0.00158565	-2.97701	-20.9018	0.00157407	1.12193	0.877629	1.59994	-9.35767	-9.43291	0	0.0015857	0	0	0.00158565	0	0	0	0	-7321	-29156.5	-4165.21	0	0	0	0
RAFAL_DH1	BR017-098	tenminusfive	1	2	0.00157407	-11.888	-44.0368	2.88679	4.93448	3.1703	4.23124	-30.9828	-16.9582	164	0.0015741	0	0	0.00157407	0	3	1	-2	-2468	-22287	-816.587	0	3	3	3
RAFAL_DH1	BR017-098	tenminusfive	2	3	0.00032408	-9.42453	4.85835	0.00032408	-0.15728	-0.343814	-0.611108	-6.57316	-5.48073	-172	1.15601	1.15568	0	0.00032408	0	0	-1	-1	-2913	-18953	-855.479	0	0	0	0
EUROL	BR017-101	tenminusfive	1	1	3.68624	-8.08392	26.551	4.31707	1.08115	0.347429	2.90074	-13.2976	-22.1641	0	8.40148	4.71524	0	-0.313762	0	3	0	-3	-2277	-53679	-2890.59	4	5	1	-1
EUROL	BR017-101	tenminusfive	1	2	1.91113	-9.30549	45.4893	2.97443	2.83663	0.417207	2.00278	-2.34331	-9.82623	0	-0.0130209	-1.92416	0	1.91113	0	1	9	8	-1658	18020.5	-969.452	0	2	2	1
EUROL	BR017-101	tenminusfive	2	3
Lesira	BR017-102	tenminusfive	1	1	0.00157407												0	0.00157407	0	0						0	0	0	0
Lesira	BR017-102	tenminusfive	1	2	0.00158565	12.6457	-11.9351	0.00157407	-4.3869	-0.076085	-5.06804	9.90904	26.8095	78	0.0015741	-1.157e-05	0	-4.99841	0	2	0	-2	4904	24556.5	1734.08	5	0	-5	-3
Lesira	BR017-102	tenminusfive	2	3	1.01698												0	1.01698	0	1						0	0	0	1
LICROWN_X_EXPRESS_DH_LINE	BR017-105	tenminusfive	1	1	1.00162												1	-3.99838	0	3						5	2	-3	-2
LICROWN_X_EXPRESS_DH_LINE	BR017-105	tenminusfive	1	2	0.00032408												-1	-4.99968	0	0						5	2	-3	-5
LICROWN_X_EXPRESS_DH_LINE	BR017-105	tenminusfive	2	3	0.991863												-1	-1.00814	0	0						2	0	-2	-2
SHANNON_x_WINNER_DH_LINE	BR017-106	tenminusfive	1	1	1.0016												-1	1.0016	0	-3						0	0	0	-3
SHANNON_x_WINNER_DH_LINE	BR017-106	tenminusfive	1	2	1.00164												-1	-0.998356	0	-2						2	-2	-4	-4
SHANNON_x_WINNER_DH_LINE	BR017-106	tenminusfive	2	3	0.996366												-1	2.99637	0							-2
Janetzkis_Schlesischer	BR017-107	tenminusfive	1	1	12.0016	1.14333	-30.0457	9.59637	-5.82705	-1.36114	-2.34942	-15.8952	-9.22897	-298	1.05124	-10.9504	0	2.00164	0	8	21	13	-2980	15837.5	-1823.71	10	10	0	-2
Janetzkis_Schlesischer	BR017-107	tenminusfive	1	2	11.5469	-0.933645	-4.12573	6.91538	-4.91916	-1.7315	-2.91347	-15.553	-6.53415	-187	1.12595	-10.4209	0	4.54686	0	8	8	0	-5397	-68086	-3583.47	7	7	0	1
Janetzkis_Schlesischer	BR017-107	tenminusfive	2	3	9.03297	-10.757	-19.9864	9.01317	-0.604458	0.456365	-0.0365301	-30.4048	-14.9141	-304	0.937026	-8.09595	0	2.03297	0	8	0	-8	-5710	-118270	-3688.21	7	7	0	1
LEMBKES_MALCHOWER_LENORA	BR017-108	tenminusfive	1	1	27.3094	-24.316	-59.5128	25.4133	-0.65645	-0.429548	-0.880669	-33.5831	-25.0253	-496	26.8574	-0.452037	0	6.3094	0	21	28	7	-4728	-11803.5	-2734.96	21	25	4	0
LEMBKES_MALCHOWER_LENORA	BR017-108	tenminusfive	1	2	8.17997	-11.7269	-72.8496	22.7368	-3.75456	5.38693	-0.189114	-53.2433	-19.9944	-524	10.8645	2.68455	0	-5.82003	0	18	6	-12	-3267	-65081.5	-2582.82	14	16	2	4
LEMBKES_MALCHOWER_LENORA	BR017-108	tenminusfive	2	3	15.007	-53.7563	-66.5836	24.9828	13.967	11.8334	13.1467	-102.616	-64.5416	51	30.6599	15.6529	0	-5.99297	0	25	22	-3	-3701	-32146.5	-2972.94	21	21	0	4
NORIN	BR017-109	tenminusfive	1	1	5.99837	13.651	-27.3163	8.00479	-9.62422	-2.87495	-5.44565	-15.8673	0.466821	-572	-0.924329	-6.9227	0	3.99837	0	2	-9	-11	-2726	-47621	-1877.92	2	3	1	0
NORIN	BR017-109	tenminusfive	1	2	9.9909	19.9417			-7.70565	-2.6167	-5.05646	33.4549	21.6112	61	-14.0743	-24.0652	0	4.9909	0	6	37	31	-3132	27184	-2983.89	5	4	-1	1
NORIN	BR017-109	tenminusfive	2	3	4.95883	-9.54416	-19.6358	4.97053	2.40035	2.02025	3.53297	-35.2745	-23.3095	0	2.663	-2.29583	0	-0.041169	0	4	24	20	-3858	1160	-2557.62	5	4	-1	-1
Samourai	BR017-113	tenminusfive	1	1	0.00032407												0	-1.99968	0							2
Samourai	BR017-113	tenminusfive	1	2	-2.9987												0	-4.9987	0	-2						2	0	-2	-4
Samourai	BR017-113	tenminusfive	2	3	0.995845												1	-4.00416	0	3						5	0	-5	-2
Baltia	BR017-133	tenminusfive	1	1	3.01205	-1.17781	-7.06105	4.99125	-0.188057	0.232292	0.33619	-8.72702	-4.67544	0	7.6625	4.65045	0	-3.98795	0	1	10	9	-1694	25113.5	-2032.67	7	3	-4	-6
Baltia	BR017-133	tenminusfive	1	2	2.01241	-5.48798	-14.2408	1.86163	-2.20991	-1.38865	-1.71916	-1.6862	-6.03633	-276	0.0015741	-2.01083	0	0.0124074	0	2	0	-2	-971	-22094.5	-779.262	2	3	1	0
Baltia	BR017-133	tenminusfive	2	3	3.99098	-9.34003	-15.3175	5.03208	3.37097	1.31246	1.83206	-13.1769	-6.34178	44	11.123	7.13203	0	-3.00902	0	6	0	-6	-2030	-17198	234.125	7	5	-2	-1
Coriander	BR017-137	tenminusfive	1	1	1.00159	-20.401	-42.5731	2.01175	4.83944	2.74778	3.2219	-40.2924	-19.3581	0	6.41924	5.41765	0	-0.998414	0	2	12	10	-4275	71931	11.1637	2	2	0	0
Coriander	BR017-137	tenminusfive	1	2	2.00233	-22.0731	-15.0801	3.01156	3.32711	0.0994979	1.28406	-11.6542	-18.1416	-119	0.0015741	-2.00075	0	0.00232639	0	0	1	1	545	-16737	-2677.03	2	0	-2	-2
Coriander	BR017-137	tenminusfive	2	3	2.01172	-0.725747	4.42347	4.0008	-1.06537	-1.1382	-1.33048	13.4885	3.86769	-146	3.45289	1.44117	0	2.01172	0	1	5	4	1274	51295.5	2199.46	0	2	2	1
Dippes	BR017-139	tenminusfive	1	1	7.0016	-7.29882	-9.35656	7.31709	-2.79344	-0.492632	-0.661168	-29.1254	-20.9068	-307	0.742141	-6.25946	0	0.00159723	0	7	9	2	-3035	-11777.5	-3083.52	7	10	3	0
Dippes	BR017-139	tenminusfive	1	2	10.018	8.49658	-41.5255	8.08198	-6.17079	-2.00546	-3.85495	2.82708	3.48236	-394	0.0015625	-10.0164	0	-1.98199	0	8	9	1	-5150	-39388.5	-4686.82	12	10	-2	-4
Dippes	BR017-139	tenminusfive	2	3	10.0237	25.4413	-37.8016	9.78213	-6.1982	-0.20071	-1.04726	-28.9779	-9.15635	-232	0.0015741	-10.0221	0	0.0236921	0	14	9	-5	-7462	-39869	-2949	10	14	4	4
Kromerska	BR017-150	tenminusfive	1	1	4.99132	-24.9005	0.578831	3.54696	7.39508	-2.22535	-0.0280702	19.9911	-15.6842	-339	8.95867	3.96735	0	1.99132	0	3	-1	-4	-7145	-169504	-4965.97	3	2	-1	0
Kromerska	BR017-150	tenminusfive	1	2	12.0014	-7.69764	-9.22194	10.1948	-2.99078	-3.30541	-4.86864	17.8928	6.39555	-345	6.7127	-5.28867	0	3.00137	0	10	26	16	-644	17264.5	-1916.9	9	7	-2	1
Kromerska	BR017-150	tenminusfive	2	3	5.77091	3.71403	-27.9597	4.95944	-3.38576	0.313399	1.31027	-25.196	-17.1799	-75	-0.0023032	-5.77322	0	1.77091	0	4	9	5	-1620	-33156.5	-1694.51	4	5	1	0
Matador	BR017-160	tenminusfive	1	1	3.01189	-36.302	-19.699	5.99137	5.50063	2.51268	3.70854	-51.1534	-39.9706	16	1.00149	-2.01039	0	-3.98811	0	6	5	-1	-2704	-18417.5	-2039.69	7	7	0	-1
Matador	BR017-160	tenminusfive	1	2	3.01154	-11.9413	-30.3492	6.0142	1.05568	1.36051	1.92921	-49.5268	-29.6101	-133	0.0015741	-3.00997	0	-3.98846	0	4	-9	-13	-9856	-170972	-6406.25	7	7	0	-3
Matador	BR017-160	tenminusfive	2	3	7.02837												-1	0.028368	0	7						7	9	2	0
Ramses	BR017-168	tenminusfive	1	1	2.00218	-33.2972	-40.5428	3.54343	5.42105	2.0361	3.42824	-56.6202	-36.1959	-49	6.60397	4.60179	0	-2.99782	0	5	3	-2	-1856	-20193	-854.603	5	2	-3	0
Ramses	BR017-168	tenminusfive	1	2	1.00124	-6.46741	-37.6761	1.91102	-0.577752	1.71058	0.936931	-59.3987	-18.2485	-228	0.0015625	-0.999676	0	-5.99876	0	3	5	2	-322	-1463.5	-1540.18	7	2	-5	-4
Ramses	BR017-168	tenminusfive	2	3	1.98627	1.8205	2.47513	2.00166	-1.93604	0.35827	-0.742894	-28.5593	-3.49737	-142	0.001574	-1.9847	0	-3.01373	0	4	4	0	-352	5830.5	728.812	5	7	2	-1
Slovenska_Krajova	BR017-172	tenminusfive	1	1	3.01206	-39.26	-38.976	3.31704	10.0458	1.18349	9.51007	-31.0441	-50.216	-263	9.4574	6.44534	0	-3.98794	0	4	17	13	-6001	-20088.5	-4434.64	7	5	-2	-3
Slovenska_Krajova	BR017-172	tenminusfive	1	2	3.01177	-21.207	-60.1437	4.99127	9.94128	1.00871	8.67	-19.1873	-28.101	-127	8.95697	5.9452	0	0.0117708	0	5	15	10	-3104	-29886.5	-2702.08	3	2	-1	2
Slovenska_Krajova	BR017-172	tenminusfive	2	3	1.00044	-31.885	-44.7222	5.03189	8.95003	4.01343	6.20117	-53.9185	-36.5982	0	12.1891	11.1886	0	-1.99956	0	0	3	3	-5626	-41469.5	-4458.9	3	2	-1	-3
CANARD	BR017-185	tenminusfive	1	1	7.00163	4.82952	-22.6319	6.05576	-2.16203	-1.06697	-0.560076	13.8493	-3.15529	-132	1.00152	-6.00012	0	0.00163195	0	6	13	7	-3075	10945	-928.929	7	5	-2	-1
CANARD	BR017-185	tenminusfive	1	2	2.01208	-7.65604	44.6841	3.88759	-0.044983	1.08889	1.20902	-23.8885	-16.3533	-103	0.0015741	-2.01051	0	0.0120833	0	2	9	7	-2995	9580	-1954.93	2	2	0	0
CANARD	BR017-185	tenminusfive	2	3	2.0016	-15.0941	-6.15546	3.0322	0.717886	0.447865	1.27465	-24.7659	-22.9423	-210	0.001574	-2.00002	0	0.00159722	0	3	4	1	-2721	-14770	-2197.28	2	3	1	1
Dwarf_Essex	BR017-193	tenminusfive	1	1													0		1			2	1165	-7261	-569.431			3	3
Dwarf_Essex	BR017-193	tenminusfive	1	2													0		1							7
Dwarf_Essex	BR017-193	tenminusfive	2	3	0.00032407	-22.1814	-15.1351	10.048	19.3405	13.6476	20.6013	-32.9125	-29.3353	0	19.3656	19.3653	0	-2.99968	1	10	13	3	-3620	-86483	-3416.93	3	7	4	7
Taisetsu	BR017-203	tenminusfive	1	1	3.68603	-20.8406	17.2761	4.31734	1.53211	0.09291	0.52885	-24.1664	-22.7815	-290	8.71682	5.03079	0	1.68603	0	3	16	13	-8478	-4079.5	-4196.37	2	2	0	1
Taisetsu	BR017-203	tenminusfive	1	2	5.0458	-4.74336	10.2144	6.05469	3.88458	0.421701	7.57212	-4.62543	-37.9209	228	6.88802	1.84222	0	0.0457986	0	4	11	7	-6500	-35817.5	-3599.33	5	2	-3	-1
Taisetsu	BR017-203	tenminusfive	2	3	1.10289	-6.37991	-29.2366	3.03234	1.66236	1.04211	1.78982	-30.2301	-15.9051	41	0.001574	-1.10132	0	-0.897106	0	0	0	0	-9583	-69104	-4936	2	0	-2	-2
BRAUNER_SCHNITTKOHL	BR017-206	tenminusfive	1	1	5.99145	-13.3869	-30.1283	7.58399	1.84167	3.166	1.8068	-43.1636	-17.7735	-83	1.05751	-4.93394	0	-1.00855	0	14	9	-5	-5254	-61203	-3572.43	7	11	4	7
BRAUNER_SCHNITTKOHL	BR017-206	tenminusfive	1	2	12.0014	8.09332	-27.5976	13.08	-9.37109	-3.80904	-7.66435	-5.56067	22.0847	-557	0.992107	-11.0093	0	5.00137	0	10	-9	-19	-7684	-149351	-5160.84	7	7	0	3
BRAUNER_SCHNITTKOHL	BR017-206	tenminusfive	2	3	2.95902	23.0553	28.1959	2.01191	-10.4346	-1.58941	-8.15097	24.5653	31.7791	0	-7.55028	-10.5093	0	0.959016	0	1	-31	-32	-1745	-61697.5	439.912	2	0	-2	-1
CHEMBERE_DZAGUMHANA	BR017-207	tenminusfive	1	1	0.00032407												0	-2.99968	0	3						3	3	0	0
CHEMBERE_DZAGUMHANA	BR017-207	tenminusfive	1	2	4.25689												0	2.25689	0	4						2	5	3	2
CHEMBERE_DZAGUMHANA	BR017-207	tenminusfive	2	3	6.03427												0	-0.965729	0	7						7	7	0	0
COUVE_NABICA	BR017-208	tenminusfive	1	1	0.00032407												0	0.00032407	0							0	-2	-2
COUVE_NABICA	BR017-208	tenminusfive	1	2	1.00226												0	1.00226	0	-3						0	-4	-4	-3
COUVE_NABICA	BR017-208	tenminusfive	2	3	0.00157408												0	-1.99843	0	-8						2	-4	-6	-10
RAGGED_JACK	BR017-209	tenminusfive	1	1
RAGGED_JACK	BR017-209	tenminusfive	1	2
RAGGED_JACK	BR017-209	tenminusfive	2	3
SLAPSKA_SLAPY	BR017-212	tenminusfive	1	1	24.8123	-2.56118	-11.1937	28.2717	-10.14	0.683874	-2.82911	-61.4359	-21.0971	-544	12.9864	-11.8258	0	5.81227	0	29	-7	-36	-7309	-72577.5	-1275.61	19	28	9	10
SLAPSKA_SLAPY	BR017-212	tenminusfive	1	2																							19
SLAPSKA_SLAPY	BR017-212	tenminusfive	2	3
ABUKUMA_NATANE	BR017-213	tenminusfive	1	1	12.0016	-71.2102	-107.224	7.59955	7.0593	-3.22118	1.72519	-43.3928	-74.7981	-567	17.5177	5.5161	0	5.0016	0	11	20	9	-6685	-6095	-2217.5	7	10	3	4
ABUKUMA_NATANE	BR017-213	tenminusfive	1	2	4.91975	-10.7074	-25.7655	3.08068	5.0517	0.18332	3.72953	-12.0501	-23.613	120	2.99905	-1.92069	0	-0.0802546	0	3	19	16	-4208	40160.5	-2358.34	5	3	-2	-2
ABUKUMA_NATANE	BR017-213	tenminusfive	2	3	14.9922												0	7.99216	0	18						7	9	2	11
GROENE_GRONINGER_SNIJMOES	BR017-218	tenminusfive	1	1	1.00135	-4.49867	-17.652	3.01206	-0.363831	-0.436135	-0.250668	-2.06065	-5.99202	-85	0.0015625	-0.999792	0	6.00135	0	1	-1	-2	-3006	-49465	-2712.49	-5	0	5	6
GROENE_GRONINGER_SNIJMOES	BR017-218	tenminusfive	1	2	3.00199	-32.6063	-53.2642	2.10604	3.76135	0.404319	2.11988	-29.0246	-35.3222	-185	4.92458	1.92259	0	-3.99801	0	5	-9	-14	-6652	-165133	-4272.43	7	2	-5	-2
GROENE_GRONINGER_SNIJMOES	BR017-218	tenminusfive	2	3	-2.00854												1	-0.00854166	0	-1						-2	-2	0	1
RAPID_CYCLING_RAPE_CrGC5	BR017-221	tenminusfive	1	1										-496			0		1		-2		-4399
RAPID_CYCLING_RAPE_CrGC5	BR017-221	tenminusfive	1	2										-206			0		1		1		-4968			-34
RAPID_CYCLING_RAPE_CrGC5	BR017-221	tenminusfive	2	3										-92			0		1		4		-8300			-34
SWU_Chinese_1	BR017-229	tenminusfive	1	1	-6.51856	-38.0818	-40.4519	-5.69507	7.07674	-5.33996	-1.16244	-32.6797	-39.8451	-372	0.0015741	6.52014	0	12.4814	0		-7		-7175			-19			8
SWU_Chinese_1	BR017-229	tenminusfive	1	2										-250			0		0	-12	-2		-20976			-21	-10	11	9
SWU_Chinese_1	BR017-229	tenminusfive	2	3													-1		0							-21	-19
SWU_Chinese_2	BR017-230	tenminusfive	1	1										31			-1		1	-16	0		-10010			-19	-19
SWU_Chinese_2	BR017-230	tenminusfive	1	2													-1		1	-15
SWU_Chinese_2	BR017-230	tenminusfive	2	3	-5.08565												-1	8.91435	1	-15						-14	-11
Zhouyou	BR017-237	tenminusfive	1	1	-10.9979	-10.1102	-28.9528	-9.99894	4.3777	1.52583	3.9724	-18.3677	-17.5589	135	-6.6006	4.39729	0		0	-13	-3	10	8197	120964	3811.86		-9
Zhouyou	BR017-237	tenminusfive	2	2	-9.00493	-9.60839	2.0621	-12.9996	5.0126	1.34835	5.96793	-4.3581	-27.7532	160	-3.42834	5.57659	0	-2.00493	0	-11	-2	9	3839	106780	1276.06	-7	-12
Zhouyou	BR017-237	tenminusfive	2	3	-8.01917	-19.0067	-15.5045	-7.96903	6.1994	1.40778	4.91838	-5.82502	-24.4473	149	-0.989641	7.02953	0	0.980833	0	-14	0	14	-5353	44595	-7758.59	-9	-12
STELLAR_DH	BR017-239	tenminusfive	1	1										-192			0		0							-14
STELLAR_DH	BR017-239	tenminusfive	2	2	-11.1127	-27.5732	-52.3452	-8.94953	2.03423	-0.392566	2.3142	-48.4297	-38.2555	-347	-14.0156	-2.90293	0	2.88735	0	-15	-4	11	-9444	-25305	-5328.61	-14	-14	0	-1
STELLAR_DH	BR017-239	tenminusfive	2	3	-8.99921	-37.6513	-82.5764	-6.02046	5.94269	0.170027	5.74437	-60.2435	-51.0863	-263	-3.45571	5.54351	0	5.00079	0	-11	0	11	-4955	-12314	-5620.42	-14	-14	0	3
WESTAR_DH	BR017-240	tenminusfive	1	1										285			0		0	-11	-7	3	1890				-12
WESTAR_DH	BR017-240	tenminusfive	2	2													-1		0	-14							-14
WESTAR_DH	BR017-240	tenminusfive	2	3													-1		0	-13							-9
MONTY-028DH	BR017-257	tenminusfive	1	1										-334			0		0		4		-19970			-22	-14	8	14
MONTY-028DH	BR017-257	tenminusfive	2	2													-1		0							-22	-12	10	15
MONTY-028DH	BR017-257	tenminusfive	2	3										13			0		0		-4		4895			-26	-19	7	12
N01D-1330	BR017-258	tenminusfive	1	1	-9.16139	-21.8244	-38.4954	-8.99844	1.24319	-0.989525	1.47531	-31.4962	-38.5755	-186	-18.7165	-9.55507	0		0	-12	0	12	-3289	17900.5	-1063.71		-14
N01D-1330	BR017-258	tenminusfive	2	2	-9.04314	-25.1438	-40.4092	-8.94953	3.5192	-0.340082	2.21362	-33.8766	-31.8677	-140	-14.0156	-4.97248	0	3.95686	0	-12	-3	9	-5345	-16365	-5319.89	-13	-9	4	1
N01D-1330	BR017-258	tenminusfive	2	3	-7.99713	-24.6823	-40.3359	-9.0058	4.28251	0.304072	2.86717	-37.4577	-29.658	-44	-2.97809	5.01904	0	3.00287	0	-10	-3	7	-3337	7588.5	-2784.39	-11	-9	2	1
ERGLU	BR017-263	tenminusfive	1	1	-10.7992												-1		1	-16							-19
ERGLU	BR017-263	tenminusfive	2	2	-9.04306												-1	-0.0430556	1	-12						-9	-11	-2	-3
ERGLU	BR017-263	tenminusfive	2	3	-7.99712	-40.5207	-75.5521	-9.00579	2.00377	-0.984947	1.17967	-65.0974	-50.9329	-500	-6.43541	1.56171	0	5.00288	1	-12	-2	10	-1145	-7780	-6127.88	-13	-11	2	1
Liho	BR017-271	tenminusfive	1	1										-24			1		0							-22	-19	3	10
Liho	BR017-271	tenminusfive	2	2										-252			0		0		-5	5	-14550	-78907.5	-6617.33	-17	-19	-2	7
Liho	BR017-271	tenminusfive	2	3										-98			1		0							-17	-19	-2	7
Bronowski	BR017-273	tenminusfive	1	1	-10.963	-44.9959	-69.9303	-7.65183	3.68573	-0.876681	3.70801	-79.5048	-63.7939	-525	-5.39537	5.56762	0	3.03701	1	-16	-5	11	-1520	-30368.5	-5702.27	-14	-19	-5	-2
Bronowski	BR017-273	tenminusfive	2	2	-8.93847												-1	5.06153	1	-11						-14	-9	5	3
Bronowski	BR017-273	tenminusfive	2	3	-4.92443												-1	7.07557	1	-8						-12	-9	3	4
Ceska_Krajova	BR017-274	tenminusfive	1	1	-4.94677	-37.6755	-48.531	-6.9864	2.21429	-0.977945	1.83257	-37.5172	-48.0775	-198	-5.39503	-0.448264	0	9.05323	0	-10	-1	9	-4316	22519	-5065.41	-14	-12	2	4
Ceska_Krajova	BR017-274	tenminusfive	2	2	-5.00404												-1	6.99596	0	-10						-12	-12	0	2
Ceska_Krajova	BR017-274	tenminusfive	2	3	-6.07293	-30.7635	-63.1324	-6.97819	0.537764	-0.727349	0.387361	-43.9831	-39.4617	-304	-5.46749	0.60544	0	2.92707	0	-11	-5	6	2130	-9928.5	-4934.43	-9	-10	-1	-2
Duplo	BR017-275	tenminusfive	1	1	-6.01042	-45.4638	-85.088	4.25525	-1.24872	-1.61305	0.67171	-93.6984	-63.5888	-705	-12.2156	-6.20521	0		0	-12	2	14	-7790	966	-7911.56		-16
Duplo	BR017-275	tenminusfive	2	2	-5.04545	-35.9282	-75.025	-6.9942	-0.274755	-1.18901	-0.165009	-59.3338	-44.3628	-514	-4.99845	0.0470023	0	6.95455	0	-10	-1	9	-4750	13216.5	-6327.28	-12	-11	1	2
Duplo	BR017-275	tenminusfive	2	3	-5.03087	-30.3408	-106.079	-3.99194	-3.1618	-2.45733	-1.78316	-44.3143	-40.9567	-656	1.44112	6.47199	0	3.96913	0	-11	0	11	-12025	-67134	-9679.55	-9	-9	0	-2
Topas	BR017-283	tenminusfive	1	1										-165			0		0	-13	-6	6	1339			-26	-14	12	13
Topas	BR017-283	tenminusfive	2	2										-441			0		0	-13	-6	6	-8377			-22	-14	8	9
Topas	BR017-283	tenminusfive	2	3																						-29
HUGUENOT	BR017-410	tenminusfive	1	1	12.0025	-9.74634	-54.91	9.74655	-0.323404	-0.411317	0.557808	-16.7396	-19.6292	-145	8.43395	-3.56851	0	5.00245	0	12	18	6	-5284	622.5	-2773.92	7	9	2	5
HUGUENOT	BR017-410	tenminusfive	2	2	10.023	-23.785	-37.1784	10.9012	3.16191	-0.255163	1.78029	-14.5303	-28.9148	-120	11.3813	1.35831	0	0.0230093	0	9	18	9	-4814	11321.5	-1772.79	10	5	-5	-1
HUGUENOT	BR017-410	tenminusfive	2	3	6.09174	-15.2201	1.4191	3.93358	1.21852	0.541594	1.07584	-22.5089	-20.3258	-159	2.78175	-3.30999	0	-0.908264	0	2	4	2	-4753	-56622	-5565.01	7	7	0	-5
Wilhelmsburger	BR017-448	tenminusfive	1	1													-1		0
Wilhelmsburger	BR017-448	tenminusfive	2	2	-10.9581	-47.325	-67.553	-15.9677	5.44604	-0.458948	2.96243	-28.2906	-48.9781	-362	-3.45106	7.50704	0	10.0419	0	-15	-7	8	-2247	23171.5	-1186.47	-21	-16	5	6
Wilhelmsburger	BR017-448	tenminusfive	2	3	-0.973391	-7.44536	-40.3971	-0.902014	-3.56524	-1.60283	-1.55261	-17.3558	-16.1331	-284	-4.60569	-3.6323	0	8.02661	0	-3	4	7	-3375	14634.5	-1942.46	-9	-4	5	6
Cabernet	BR017-509	tenminusfive	1	1	11.9908												1	2.99082	0							9	11	2
Cabernet	BR017-509	tenminusfive	2	2	7.95786	-11.8705	-26.8683	7.96001	0.00725794	-0.888854	0.364965	-11.311	-16.5194	-274	2.92255	-5.03531	0	0.957859	0	9	6	-3	-3180	-61420.5	-2334.46	7	9	2	2
Cabernet	BR017-509	tenminusfive	2	3													0		0		1	19	-331	25358	90.3636			-3	-2
Cabriolet	BR017-510	tenminusfive	1	1	2.00073	-17.5637	12.6183	3.3989	2.76744	0.832296	1.69996	-22.273	-19.6572	-148	3.81575	1.81502	0	-2.99927	0	5	11	6	2	58565.5	1505.24	5	2	-3	0
Cabriolet	BR017-510	tenminusfive	2	2	3.00156												1	1.00156	0	3						2	9	7	1
Cabriolet	BR017-510	tenminusfive	2	3	2.01174	-16.2134	-47.6069	1.9575	-1.3071	-0.664483	-0.791783	-25.377	-22.0842	-357	0.0015857	-2.01015	0	2.01174	0	3	8	5	-3624	1613.5	-2398.4	0	2	2	3
Castille	BR017-511	tenminusfive	1	1	-5.23269	-13.4055	-38.9699	-3.98624	8.43349	1.67228	4.93233	-22.7484	-26.5822	109	-0.39294	4.83975	0	6.76731	0	-6	-11	-5	-3109	-49425	-1128.06	-12	-7	5	6
Castille	BR017-511	tenminusfive	2	2															0							-13
Castille	BR017-511	tenminusfive	2	3	-2.99183	-18.2467	-36.8249	-3.97229	2.32694	-0.253525	0.989753	-19.3187	-19.7991	-147	0.0015741	2.9934	0	6.00817	0	-6	0	6	1298	36948	-513.731	-9	-7	2	3
Catana	BR017-512	tenminusfive	1	1	-2.16069												-1	0.839306	0	-5						-3	-5	-2	-2
Catana	BR017-512	tenminusfive	2	2	-3.01071	-11.4945	-60.3097	-3.99139	-1.27191	-0.39962	-0.63411	-25.64	-16.9194	-282	-2.91579	0.094919	0	-1.01071	0	-6	2	8	1665	54000	-546.857	-2	-7	-5	-4
Catana	BR017-512	tenminusfive	2	3	-0.991181	-14.5299	-20.7967	-2.09787	0.635558	-0.614651	-0.117747	-9.1701	-14.5082	-161	0.0015741	0.992755	0	1.00882	0	-3	2	5	8800	61677.5	2867.92	-2	-5	-3	-1
Chuanyou_2	BR017-513	tenminusfive	1	1	-9.28391	-22.995	-54.7257	-9.96747	5.06987	-0.0404845	4.43223	0.0956973	-31.1445	14	1.45657	10.7405	-1		0	-15	-7	8	-3080	-12352.5	-3576.25		-16
Chuanyou_2	BR017-513	tenminusfive	2	2	-10.0131	-13.0997	-0.67447	-10.9599	4.28863	0.786338	3.37552	-10.4548	-19.5675	181	-8.8741	1.13896	-1	-3.01306	0	-12	-4	8	3352	57211.5	-1308.22	-7	-14
Chuanyou_2	BR017-513	tenminusfive	2	3	-10.9977												-1	-1.99767	0	-11						-9	-14
Dimension	BR017-514	tenminusfive	1	1													-1		0	7						9	7	-2	-2
Dimension	BR017-514	tenminusfive	2	2	1.10281												-1	-1.89719	0	1						3	2	-1	-2
Dimension	BR017-514	tenminusfive	2	3	3.39874												0	-1.60126	0	5						5	7	2	0
Excalibur	BR017-515	tenminusfive	1	1	0.00157407												-1	0.00157407	0	-2						0	0	0	-2
Excalibur	BR017-515	tenminusfive	2	2	3.99611												-1	1.99611	0	3						2	2	0	1
Excalibur	BR017-515	tenminusfive	2	3	-2.00524												-1	2.99476	0	-3						-5	-5	0	2
Flash	BR017-516	tenminusfive	1	1	-4.81663												-1	9.18337	0	-5						-14	-7	7	9
Flash	BR017-516	tenminusfive	2	2	3.00193												0	-0.998067	0	3						4	0	-4	-1
Flash	BR017-516	tenminusfive	2	3	2.01132												0	2.01132	0	0						0	0	0	0
Huron_x_Navajo	BR017-517	tenminusfive	1	1	2.01211	-19.491	-44.7944	4.46027	1.84103	0.877876	2.10548	-32.3397	-29.0958	-176	0.0015741	-2.01053	0	0.0121065	0	4	8	4	-1669	-2448.5	-1023.7	2	5	3	2
Huron_x_Navajo	BR017-517	tenminusfive	2	2	5.03212												-1	-1.96788	0	6						7	10	3	-1
Huron_x_Navajo	BR017-517	tenminusfive	2	3	2.46368	-36.4923	-24.2687	5.10765	5.3784	1.86102	3.25124	-49.3423	-38.613	-205	11.9429	9.47921	0	-4.53632	0	5	7	2	-4755	-28817	-2758.92	7	4	-3	-2
Inca_x_Contact	BR017-518	tenminusfive	1	1	3.01216	-8.70064	-48.4517	4.99097	-0.485288	-0.656944	-0.08217	-8.08603	-14.0079	-163	0.396076	-2.61609	0	-1.98784	0	4	6	2	-3283	-11083	-1585.08	5	2	-3	-1
Inca_x_Contact	BR017-518	tenminusfive	2	2	1.99116	-10.2595	-34.0758	2.94417	-0.387942	0.0606002	0.115888	-31.7059	-18.2011	-141	0.0015741	-1.98958	0	-3.00884	0	2	5	3	-2086	30021.5	287.433	5	2	-3	-3
Inca_x_Contact	BR017-518	tenminusfive	2	3	2.05854												-1	-2.94146	0	3						5	4	-1	-2
Ningyou_7	BR017-520	tenminusfive	1	1	-3.21226												0	9.78774	0	-9						-13	-9
Ningyou_7	BR017-520	tenminusfive	2	2	-10.9983												0	0.00165509	0	-14						-11	-16
Ningyou_7	BR017-520	tenminusfive	2	3	-5.99115	-27.1735	26.5506	-6.99279	6.41448	0.983617	3.13666	-10.4349	-22.1376	-80	6.0486	12.0397	0	5.00885	0	-12	-3	9	1666	55733	-5515.92	-11	-9
Palmedor	BR017-521	tenminusfive	1	1	0.00157408	-7.12019	8.11067	1.00149	-0.282009	-0.176885	0.0588269	-13.2817	-11.4351	-152	0.0015741	0	0	2.00157	0	-2	0	2	-2914	-28573	-3199.7	-2	0	2	0
Palmedor	BR017-521	tenminusfive	2	2	3.00647	-9.82468	11.322	4.00154	2.23813	-0.0659867	1.4866	0.931998	-12.6522	60	1.17353	-1.83294	0	3.00647	0	2	4	2	-4440	-8941.5	-1935.41	0	0	0	2
Palmedor	BR017-521	tenminusfive	2	3	1.89936	-16.9273	-38.7977	2.01171	-1.44448	-1.01096	-0.621302	-27.2975	-26.6441	-334	-4.60595	-6.50531	0	4.89936	0	0	3	3	-1692	12508.5	-325.167	-3	0	3	3
POH_285_Bolko	BR017-522	tenminusfive	1	1	11.9908	-15.5781	-46.4354	15.2611	4.75363	4.07837	5.10953	-31.4876	-22.7331	0	16.4739	4.48309	0	-4.0092	0	15	16	1	-198	-6364.5	-616.952	16	14	-2	-1
POH_285_Bolko	BR017-522	tenminusfive	2	2	9.01271	2.57234	-32.0088	5.00219	-7.67476	-4.2374	-6.27035	14.4635	4.73502	-675	0.0015625	-9.01115	0	2.01271	0	5	5	0	-3802	-18813	-2687.57	7	2	-5	-2
POH_285_Bolko	BR017-522	tenminusfive	2	3	14.0025	1.38778	-20.2323	16.2523	-2.84017	-0.968638	-1.54239	-6.06675	-3.13219	-179	9.16266	-4.83983	0	3.00249	0	13	9	-4	-4274	-57208.5	-2708.02	11	14	3	2
Quinta	BR017-523	tenminusfive	1	1	12.0025	-10.1864	-51.947	13.0009	-5.35257	-2.26086	-3.49798	-40.0624	-20.9654	-496	3.81699	-8.18549	0	1.00248	1	9	0	-9	-7015	-81582	-3612.6	11	7	-4	-2
Quinta	BR017-523	tenminusfive	2	2	7.00179	4.06727	13.3919	9.01264	0.224961	0.768638	0.49555	-9.01232	2.68397	129	0.0015741	-7.00022	0	0.00179398	1	9	20	11	-4497	14453.5	-1637.69	7	9	2	2
Quinta	BR017-523	tenminusfive	2	3	7.0283	-18.039	-27.0881	9.00266	-0.761549	0.692693	-0.618081	-56.5916	-21.6316	-303	4.60885	-2.41944	0	-4.9717	1	5	1	-4	-8620	-55001	-5701.98	12	7	-5	-7
Rocket	BR017-524	tenminusfive	1	1	8.00157												-1	1.00157	0	7						7	7	0	0
Rocket	BR017-524	tenminusfive	2	2	5.03207	-24.4383	-35.4188	7.00227	6.92521	3.0325	4.46148	-48.4788	-26.9801	121	11.2014	6.16929	0	-1.96793	0	6	11	5	-5920	468	-2040.75	7	4	-3	-1
Rocket	BR017-524	tenminusfive	2	3	7.5698	-11.0861	-34.9368	8.53067	3.49633	1.45166	3.46097	-22.8525	-20.2694	83	8.23391	0.664109	0	-1.4302	0	7	13	6	-6895	5598	-2746.92	9	4	-5	-2
Shengliyoucai	BR017-526	tenminusfive	1	1										-156			0		0	-15	0	14	-8646			-14	-16	-2	-1
Shengliyoucai	BR017-526	tenminusfive	2	2													-1		0	-13						-12	-11	1	-1
Shengliyoucai	BR017-526	tenminusfive	2	3										-115			0		0	-8	0	7	-8710			-12	-12	0	4
Temple	BR017-527	tenminusfive	1	1	2.00222	-7.00895	-31.2881	3.40014	1.45215	1.94662	3.27628	-47.4525	-26.9502	-97	0.0003241	-2.0019	0	-0.997778	0	5	6	1	-6335	-24014	-2453.04	3	2	-1	2
Temple	BR017-527	tenminusfive	2	2	8.11384	-38.3165	-31.7499	9.03201	15.8783	2.46507	10.3057	-42.9066	-50.8349	69	19.7861	11.6723	0	1.11384	0	7	27	20	-9917	-38585	-7190.39	7	9	2	0
Temple	BR017-527	tenminusfive	2	3	2.05851	-3.65831	-35.5039	4.97122	-0.263436	0.492924	1.14459	-17.1183	-12.6145	-166	-0.0010648	-2.05957	0	-2.94149	0	3	7	4	-4318	-15598	-2592.65	5	2	-3	-2
Vision	BR017-528	tenminusfive	1	1	12.002	-26.1844	-47.1303	10.4596	3.28796	-1.18514	3.99455	-26.4297	-39.247	-304	8.95678	-3.04521	0	5.00199	0	15	19	4	-4550	-15285.5	-2996.05	7	11	4	8
Vision	BR017-528	tenminusfive	2	2
Vision	BR017-528	tenminusfive	2	3													0		0
Xiangyou_15	BR017-529	tenminusfive	1	1	-7.74659												0	-0.746586	1	-13						-7	-19
Xiangyou_15	BR017-529	tenminusfive	2	2	-3.98319	12.2535	-12.1295	-5.03184	-6.84832	-0.358532	0.982591	-15.1142	-22.993	-217	-10.0473	-6.06416	0	-1.98319	1	-5	0	5	3577	50102.5	843.267	-2	-7	-5	-3
Xiangyou_15	BR017-529	tenminusfive	2	3	-3.01266	-28.619	-90.4065	-4.02433	0.315696	-1.95345	0.442802	-15.2345	-35.7	-375	-8.03561	-5.02295	0	5.98734	1	-2	0	2	-4347	798.5	-1675.92	-9	-7	2	7
Zhongshuang_II	BR017-530	tenminusfive	1	1	-5.99966	-1.3777	-23.2767	-7.65209	-0.375295	-0.119325	0.446913	-9.5285	-7.48509	13	-5.27061	0.729051	-1	1.00034	1	-13	-9	4	590	22430.5	-856.406	-7	-21
Zhongshuang_II	BR017-530	tenminusfive	2	2	-6.00662	-5.57736	-5.39811	-11.9494	2.54175	-0.42423	2.11415	28.4004	-5.13851	-34	0.00157407	6.00819	-1	0.99338	1	-12	-6	6	705	15677	-2518.96	-7	-14
Zhongshuang_II	BR017-530	tenminusfive	2	3	-7.12322	1.8377	39.2825	-6.99279	2.03987	1.51082	1.9493	5.84022	0.792421	72	-7.43936	-0.316146	0	-0.123218	1	-13	-6	7	-845	16652.5	-4732.52	-7	-14
Darmor_ET	BR017-531	tenminusfive	1	1	0.00157407	0.670059	43.0035	0.00158565	1.78153	1.67883	2.77984	-6.58896	-6.29057	80	0.0039237	0.00234954	0	-1.99843	0	2	-15	-17	-1076	-91991.5	-557.443	2	2	0	0
Darmor_ET	BR017-531	tenminusfive	2	2	0.900174	25.6827	52.7376	0.988449	0.0896828	1.35409	3.97405	25.5043	5.05444	520	0.0015741	-0.8986	0	-1.09983	0	2	-6	-8	828	6502	2917.31	2	3	1	0
Darmor_ET	BR017-531	tenminusfive	2	3	5.03176	-15.3611	-6.65324	4.95995	2.66627	0.978296	1.95096	-37.4565	-23.0102	-97	0.0015741	-5.03019	0	1.03176	0	5	-6	-11	-6020	-90250.5	-4564.33	4	5	1	1
Express	BR017-532	tenminusfive	1	1	2.00184												-1	-2.99816	0	1						5	2	-3	-4
Express	BR017-532	tenminusfive	2	2	0.00157407												1	0.00157407	0	-1						0	0	0	-1
Express	BR017-532	tenminusfive	2	3	1.06788	-6.52165	7.4546	1.95749	-1.63623	-1.00266	-1.2615	-2.254	-7.01294	-271	0.0015856	-1.0663	0	1.06788	0	0	0	0	-5761	-56398	-3759.87	0	-2	-2	0

### Sheet: S4. BR017_tenvsfive_ratio
genotype_name	genotype_id	treatment	location	rep	R01_days_diff_raceme_start	R02_ratio_mean_rate	R03_max_rate	R04_days_diff_to_max_rate	R05_days_diff_main_ext_period	R06_50ht_period	R07_75ht_period	R08_50ht_rate	R09_75ht_rate	R10_max_height	R11_max_height_DAS	R12_extension_days_to_max	R13_raceme_collapse	R14_BBCH51_to_raceme_start	R15_elong_in_vern	F01_first_flowers_DAS	F02_peak_flowers_DAS	F03_flowering_days_to_peak	F06_pixel.day_peak	F07_pixel.days_to_peak	F09_mean_pixel.days_to_peak	Ground_BBCH51	Ground_BBCH60	Ground_60-51	Auto60-ground51
Capitol	BR017-028	tenvsfive	1	1	1.02353	0.730276	0.854518	1.29084	1.36025	1.50531	1.37592	0.646759	0.718863	1.01002	1.18708	1.30811		-0.445521		1.14286	1	0.666667	0.995003	0.470107	0.705161	1.25	1.18519	1	0.875
Capitol	BR017-028	tenvsfive	1	2	1.02343	0.831572	0.910716	1.16852										-0.235206		1.10714	1.39394	2.66667	1.04175	3.17713	1.19142	1.25	1.18519	1	0.75
Capitol	BR017-028	tenvsfive	2	3	1.03521	0.925963	0.858524	1.12624	1.19858	1.2784	1.28744	0.846878	0.857709	1.13049	1.00004	0.864574		-0.12819		1.11538	1.07692	1	1.00587	1.09208	1.09208	1.25	1.07407	0.571429	0.666667
Apex	BR017-040	tenvsfive	1	1	1.02308	0.706211	0.934897	1.15504	1.24869	1.24869	1.30833	0.672307	0.667113	0.916803	1.01926	0.968822		0.985787		1.25926	1	0.65	0.931175	0.68516	1.05409	1.08	1.17241	1.75	3.5
Apex	BR017-040	tenvsfive	1	2	1.08004	0.806722	1.20894	1.16701	1.03458	0.781357	1.0667	0.892449	0.754569	0.951829	0.999944	0.776455		-2.81819		1.13793	1.52778	2.875	0.760337	3.35838	1.16813	1.2	1.17241	1	0.75
Apex	BR017-040	tenvsfive	2	3	1.03607	0.874958	0.826895	1.1522	0.991412	1.08602	1.06717	0.755051	0.803162	0.908537	1.25652	1.38675		1.12527		1.11538	1	0.75	0.543571	0.417639	0.556852	1.13636	1.07407	0.8	1
Expert	BR017-055	tenvsfive	1	1	1.01163	0.950566	0.665204	1.06409	0.968135	1.21993	0.949952	0.73758	0.964335	0.935758	1.00003	0.956998		0.681838		1	1.21053	1.61538	0.760645	1.24966	0.773596	1.1	1.08	1	0.666667
Expert	BR017-055	tenvsfive	1	2	0.999982	0.856886	0.947847	0.99994	1.17304	1.21791	1.1921	0.84411	0.847173	0.98738	1.08756	1.18903		-1.18895		1	0.885714	0.6	0.928994	0.465259	0.775432	1.13636	0.931034	0.285714	0.25
Expert	BR017-055	tenvsfive	2	3	1.01215	0.920236	1.36348	1.04464	0.948527	0.809009	0.929534	0.99055	0.922496	0.932951	1.00004	0.953617		1.3752		0.956522	1.16129	1.66667	0.857219	1.40953	0.845721	1	1	1	0.8
APEX-93_5_X_GINYOU_3_DH_LINE	BR017-090	tenvsfive	1	1	0.918462	0.699897	0.673112	0.656226	1.25057	1.04738	1.3256	0.739245	0.64543	0.943635	0.860133	1.01383		1.01277		0.615385	0.659574	0.727273	1.80038	1.28476	1.76655	0.611111	0.666667	0.777778	0.625
APEX-93_5_X_GINYOU_3_DH_LINE	BR017-090	tenvsfive	1	2	0.942266	0.724739	0.78242	0.687153	1.26174	1.09533	1.27646	0.741522	0.700009	0.991022	1.00004	1.26		2.91161		0.727273	1	1.6	0.859709	1.36739	0.854618	0.611111	0.681818	1	1.25
APEX-93_5_X_GINYOU_3_DH_LINE	BR017-090	tenvsfive	2	3	0.901708													-0.247811								0.611111
CANBERRA_x_COURAGE_DH_LINE	BR017-093	tenvsfive	1	1	1.01163													-0.761578		1						1.13636	1.07407		0.4
CANBERRA_x_COURAGE_DH_LINE	BR017-093	tenvsfive	1	2	1.01159													-0.412308								1.13636	1	0.571429
CANBERRA_x_COURAGE_DH_LINE	BR017-093	tenvsfive	2	3	1.01156	0.857621	0.955916	1.04969	1.18621	1.1429	1.18017	0.86133	0.856016	1.04492	1.02712	1.00834		-1.46493		1	0.72093	0.333333	0.764359	0.233986	0.701958	1.13636	1	0.4	0.25
HANSEN_X_GASPARD_DH_LINE	BR017-096	tenvsfive	1	1	1.03496	0.941657	0.955549	1.11916	0.976768	0.779669	0.953335	1.14128	0.958158	0.943991	1.01599	0.902408		1.01046		1	1.27778	2.66667	0.965596	2.07449	0.777932	1.13636	1	0.571429	0.666667
HANSEN_X_GASPARD_DH_LINE	BR017-096	tenvsfive	1	2	1.01159	0.878845	0.860415	1.18915	1.03054	1.23615	1.09061	0.714332	0.825976	0.924714	1.00003	0.958348		1.61502		1.14815	1.30556	1.7	1.0628	1.69385	0.996381	1.08	1.07407	1	2
HANSEN_X_GASPARD_DH_LINE	BR017-096	tenvsfive	2	3	1.02342	0.885524	0.921395	1.0807	1.02256	1.00782	1.02102	0.876574	0.882171	0.924415	1.02712	0.960314		6.5454		1.12	1	0.769231	0.952163	0.720027	0.936034	1.13636	1	0.4	1
MADRIGAL_x_RECITAL_DH_LINE	BR017-097	tenvsfive	1	1	1.01177	0.883628	0.89064	1.08331	1.10825	1.07014	1.08756	0.889998	0.895323	1	1.16808	1.32282		1.46611		1.03846	1.35294	2.22222	0.790481	2.08335	0.93751	1	1	1	1.16667
MADRIGAL_x_RECITAL_DH_LINE	BR017-097	tenvsfive	1	2	1.02372	0.810198	1.02892	1.12857	1.21543	0.954549	1.09009	1.03616	0.904165	0.981512	1.11833	1.14471		1.00161		1	1	1	0.674407	0.58578	0.58578	1.1	1.08	1	0.666667
MADRIGAL_x_RECITAL_DH_LINE	BR017-097	tenvsfive	2	3	1.01202	0.858201	0.966096	1.04341	1.09982	0.967036	1.04907	0.929452	0.890389	0.982599	1.12926	1.21655		-5.97948		1	1	1	1.00555	0.850389	0.850389	1	1	1	1
RAFAL_DH1	BR017-098	tenvsfive	1	1	1.00002	0.960956	0.882556	1.00006	1.06398	1.15285	1.14237	0.910676	0.900115	1	1.00003	1		0.998188		1	1	1	0.637879	0.676723	0.676723	1	1	1	1
RAFAL_DH1	BR017-098	tenvsfive	1	2	1.00002	0.859281	0.718315	1.10106	1.36986	1.74633	1.45561	0.730029	0.822497	1.10256	1.00003	1		0.99714		1.10714	1.02778	0.777778	0.81368	0.701122	0.901443	1	1.10345	1.75	2
RAFAL_DH1	BR017-098	tenvsfive	2	3	1	0.902707	1.03165	1.00001	0.988424	0.917599	0.934203	0.952754	0.951066	0.906471	1.02705	1.06117		0.999721		1	0.972222	0.888889	0.847615	0.826091	0.929353	1	1	1	1
EUROL	BR017-101	tenvsfive	1	1	1.04231	0.898099	1.2117	1.15522	1.06473	1.05416	1.25055	0.855291	0.755443	1	1.18112	1.21183		1.35991		1.09677	1	0.8125	0.695058	0.37491	0.461427	1.16	1.17241	1.25	0.833333
EUROL	BR017-101	tenvsfive	1	2	1.02135	0.873498	1.31109	1.0944	1.16678	1.07406	1.1662	0.974393	0.878586	1	0.999763	0.932107		-2.98672		1.03226	1.24324	2.14286	0.744294	1.63248	0.761822	1	1.0625	1.4	1.25
EUROL	BR017-101	tenvsfive	2	3
Lesira	BR017-102	tenvsfive	1	1	1.00002													1.00052		1						1	1	1	1
Lesira	BR017-102	tenvsfive	1	2	1.00002	1.26499	0.930233	1.00006	0.828793	0.980607	0.707364	1.07448	1.48365	1.04452	1.00003	1		-0.486149		1.07407	1	0.904762	1.43199	1.27871	1.41332	1.25	1	0.444444	0.571429
Lesira	BR017-102	tenvsfive	2	3	1.01215													1.37563		1.04						1	1	1	1.14286
LICROWN_X_EXPRESS_DH_LINE	BR017-105	tenvsfive	1	1	1.01164													-0.297931		1.10714						1.25	1.07407	0.571429	0.75
LICROWN_X_EXPRESS_DH_LINE	BR017-105	tenvsfive	1	2	1													-0.467241		1						1.25	1.07407	0.571429	0.375
LICROWN_X_EXPRESS_DH_LINE	BR017-105	tenvsfive	2	3	1.01157													0.632844		1						1.1	1	0.714286	0.666667
SHANNON_x_WINNER_DH_LINE	BR017-106	tenvsfive	1	1	1.01177													1.48508		0.903226						1	1	1	0.727273
SHANNON_x_WINNER_DH_LINE	BR017-106	tenvsfive	1	2	1.01185													0.715051		0.928571						1.11111	0.931034	0.636364	0.6
SHANNON_x_WINNER_DH_LINE	BR017-106	tenvsfive	2	3	1.01203													-0.364296								0.909091
Janetzkis_Schlesischer	BR017-107	tenvsfive	1	1	1.13785	1.01897	0.774727	1.33714	0.740801	0.779986	0.836096	0.841264	0.877425	0.837955	1.01918	0.643789		1.97088		1.25806	1.61765	4.25	0.60425	2.09887	0.493852	1.45455	1.34483	1	0.777778
Janetzkis_Schlesischer	BR017-107	tenvsfive	1	2	1.13362	0.984899	0.967842	1.24236	0.778833	0.729911	0.806163	0.844085	0.910656	0.898314	1.02058	0.667085		-1.87479		1.28571	1.17391	1	0.46469	0.393178	0.393178	1.28	1.24138	1	1.33333
Janetzkis_Schlesischer	BR017-107	tenvsfive	2	3	1.10405	0.84357	0.870873	1.33618	0.96882	1.08675	0.997215	0.732292	0.814992	0.834693	1.01705	0.74019		-0.710328		1.28571	1	0.714286	0.358787	0.24074	0.337035	1.28	1.24138	1	1.33333
LEMBKES_MALCHOWER_LENORA	BR017-108	tenvsfive	1	1	1.29855	0.705778	0.603248	1.7924	0.959395	0.929704	0.926914	0.658263	0.715586	0.730288	1.48952	0.982872		5.2827		1.61765	1.71795	2.16667	0.252845	0.420203	0.19394	1.77778	1.78125	1.8	1
LEMBKES_MALCHOWER_LENORA	BR017-108	tenvsfive	1	2	1.08483	0.779801	0.486142	1.65047	0.855012	1.69684	0.989879	0.360376	0.66135	0.715063	1.16587	1.0837		-3.08842		1.5	1.10909	0.4	0.353325	0.120894	0.302236	1.4375	1.47059	2	2
LEMBKES_MALCHOWER_LENORA	BR017-108	tenvsfive	2	3	1.16354	0.49454	0.616517	1.78753	2.14333	3.89579	2.45627	0.281961	0.434862	1.02852	1.70045	2.04315		-2.39338		1.80645	1.5641	0.666667	0.437623	0.251127	0.37669	1.77778	1.65625	1	2
NORIN	BR017-109	tenvsfive	1	1	1.06309	1.20114	0.780403	1.21021	0.480235	0.547311	0.546741	0.815945	1.00566	0.677383	0.983429	0.707849		48.6956		1.05405	0.836364	0.421053	0.407778	0.154231	0.3663	1.0625	1.08333	1.25	1
NORIN	BR017-109	tenvsfive	1	2	1.11173	1.42359			0.720778	0.687944	0.733168	1.47709	1.39664	1.03431	0.811078	0.499431		-7.63862		1.19355	2	5.42857	0.47014	1.8564	0.341969	1.18519	1.125	0.8	1.25
NORIN	BR017-109	tenvsfive	2	3	1.05404	0.875053	0.857315	1.15179	1.13847	1.40881	1.3196	0.703789	0.75419	1	1.04842	0.912503		0.976564		1.12903	1.61538	3.22222	0.319457	1.03422	0.320965	1.18519	1.125	0.8	0.75
Samourai	BR017-113	tenvsfive	1	1	1													0.373533								1.1
Samourai	BR017-113	tenvsfive	1	2	0.965328													0.0892685		0.928571						1.11111	1	0.777778	0.6
Samourai	BR017-113	tenvsfive	2	3	1.01174													-1.15186		1.12						1.25	1	0.285714	0.6
Baltia	BR017-133	tenvsfive	1	1	1.03497	0.983717	0.949485	1.191	0.990207	1.03547	1.02517	0.912544	0.943904	1	1.16261	1.19377		-0.277479		1.03226	1.27778	2.5	0.813723	1.67748	0.670992	1.35	1.10345	0.555556	0.454545
Baltia	BR017-133	tenvsfive	1	2	1.02303	0.92823	0.899849	1.06737	0.878167	0.793347	0.868942	0.98291	0.929017	0.847514	1.00003	0.912572		0.980028		1.06897	1	0.894737	0.850177	0.737117	0.823837	1.08	1.10345	1.25	1
Baltia	BR017-133	tenvsfive	2	3	1.04651	0.882823	0.904352	1.20285	1.21045	1.26751	1.16238	0.886181	0.929228	1.02483	1.25363	1.339		-0.0678729		1.24	1	0.5	0.680315	0.537757	1.07551	1.35	1.18519	0.714286	0.8
Coriander	BR017-137	tenvsfive	1	1	1.01177	0.787742	0.733878	1.0835	1.3611	1.66848	1.33656	0.700233	0.816928	1	1.16179	1.30813		0.756079		1.07692	1.35294	2.11111	0.70679	2.1144	1.00156	1.11111	1.07407	1	1
Coriander	BR017-137	tenvsfive	1	2	1.0237	0.754594	0.897344	1.12826	1.23469	1.02288	1.13141	0.906055	0.8226	0.935291	1.00003	0.920343		1.00067		1	1.02941	1.11111	1.03392	0.81465	0.733185	1.11111	1	0.777778	0.75
Coriander	BR017-137	tenvsfive	2	3	1.02432	0.991582	1.03121	1.193	0.931715	0.816059	0.886954	1.13694	1.04257	0.920609	1.08815	1.07415		2.15972		1.04167	1.16129	1.5	1.1027	2.02995	1.3533	1	1.08	1.28571	1.16667
Dippes	BR017-139	tenvsfive	1	1	1.08034	0.910141	0.945607	1.26291	0.829797	0.913719	0.940092	0.721681	0.781759	0.833061	1.01599	0.718792		0.998127		1.22581	1.24324	1.28571	0.710207	0.789347	0.613937	1.28	1.34483	1.75	1
Dippes	BR017-139	tenvsfive	1	2	1.11581	1.10743	0.761881	1.28437	0.638149	0.59984	0.662184	1.023	1.037	0.784934	1.00003	0.566697		0.433919		1.27586	1.24324	1.11111	0.495197	0.41488	0.373392	1.6	1.34483	0.777778	0.555556
Dippes	BR017-139	tenvsfive	2	3	1.11686	1.35938	0.766167	1.37627	0.590072	0.941224	0.856264	0.775103	0.920008	0.852792	1.00004	0.523627		1.0305		1.5	1.27273	0.166667	0.372783	0.100104	0.600623	1.45455	1.51852	1.8	1.66667
Kromerska	BR017-150	tenvsfive	1	1	1.05595	0.591929	1.0045	1.1137	1.3447	0.635476	0.997948	1.2128	0.792335	0.815661	1.16373	1.13916		-1.51153		1.09677	0.984127	0.878788	0.450934	0.194002	0.220761	1.11111	1.0625	0.8	1
Kromerska	BR017-150	tenvsfive	1	2	1.13726	0.859199	0.91888	1.32429	0.869943	0.547055	0.669129	1.23569	1.09472	0.803754	1.12045	0.830995		-4.33061		1.32258	1.7027	3.28571	0.887314	1.64319	0.500101	1.36	1.21875	0.714286	1.16667
Kromerska	BR017-150	tenvsfive	2	3	1.06483	1.077	0.833931	1.17201	0.868176	1.08852	1.13004	0.830564	0.821863	0.957889	0.999964	0.846052		2.7372		1.13793	1.16667	1.19231	0.708371	0.670872	0.562667	1.16	1.17241	1.25	1
Matador	BR017-160	tenvsfive	1	1	1.03499	0.661695	0.87348	1.22966	1.48922	1.59124	1.46587	0.600742	0.667951	1.00967	1.02173	0.912592		-0.295923		1.21429	1.14706	0.857143	0.726841	0.574216	0.669919	1.35	1.25926	1	0.875
Matador	BR017-160	tenvsfive	1	2	1.03482	0.862813	0.823668	1.22688	1.07123	1.36984	1.22737	0.671429	0.752293	0.927678	1.00003	0.869791		-0.140179		1.14286	0.804348	0.315789	0.362814	0.117355	0.371623	1.35	1.25926	1	0.625
Matador	BR017-160	tenvsfive	2	3	1.08281													1.01517		1.28						1.35	1.36	1.4	1
Ramses	BR017-168	tenvsfive	1	1	1.0235	0.67459	0.773483	1.14642	1.42244	1.52318	1.3857	0.618437	0.689829	0.973355	1.16267	1.25012		-0.363149		1.19231	1.08824	0.777778	0.81453	0.68423	0.879725	1.25	1.07407	0.571429	1
Ramses	BR017-168	tenvsfive	1	2	1.01158	0.913054	0.777233	1.07213	0.965707	1.47607	1.0914	0.606226	0.810373	0.871766	1.00003	0.956755		-0.0935628		1.11538	1.15625	1.28571	0.962706	0.966274	0.751546	1.38889	1.07407	0.444444	0.5
Ramses	BR017-168	tenvsfive	2	3	1.02343	1.02256	1.01463	1.0808	0.882435	1.08867	0.929518	0.805571	0.965001	0.922784	1.00004	0.90992		-0.684703		1.16667	1.12903	1	0.957057	1.14164	1.14164	1.25	1.28	1.4	0.75
Slovenska_Krajova	BR017-172	tenvsfive	1	1	1.03497	0.527258	0.730348	1.1192	1.62348	1.20838	1.84031	0.707368	0.464993	0.856987	1.20381	1.27711		-0.268506		1.14815	1.44737	2.08333	0.486743	0.760265	0.364927	1.35	1.18519	0.714286	0.571429
Slovenska_Krajova	BR017-172	tenvsfive	1	2	1.03485	0.651249	0.625639	1.18884	1.44479	1.16824	1.56585	0.81549	0.602522	0.930941	1.16368	1.18993		1.00828		1.19231	1.32609	1.47619	0.698758	0.735854	0.498482	1.13636	1.07407	0.8	1.5
Slovenska_Krajova	BR017-172	tenvsfive	2	3	1.01152	0.655367	0.722541	1.20251	1.62489	1.91442	1.63754	0.598556	0.660726	1	1.28519	1.59225		-0.0814252		1	1.07692	1.25	0.494383	0.59206	0.473648	1.13636	1.07407	0.8	0.5
CANARD	BR017-185	tenvsfive	1	1	1.08042	1.06317	0.847948	1.21271	0.860655	0.790435	0.946052	1.14245	0.964663	0.923611	1.02174	0.727268		1.00079		1.21429	1.38235	2	0.538219	1.45699	0.728497	1.31818	1.17241	0.714286	0.833333
CANARD	BR017-185	tenvsfive	1	2	1.02301	0.897233	1.40187	1.13608	0.997405	1.16163	1.09838	0.718639	0.803257	0.942714	1.00003	0.909094		0.977923		1.06452	1.24324	2	0.595871	1.25928	0.629638	1.08	1.0625	1	1
CANARD	BR017-185	tenvsfive	2	3	1.0228	0.831379	0.960552	1.1132	1.05249	1.10157	1.13326	0.783759	0.770088	0.883204	1.00004	0.895005		0.992563		1.10714	1.11429	1.125	0.626134	0.63116	0.561031	1.08	1.10345	1.25	1.33333
Dwarf_Essex	BR017-193	tenvsfive	1	1																		1.125	1.44213	0.69632	0.618951			1.75	1.75
Dwarf_Essex	BR017-193	tenvsfive	1	2																						1.21875
Dwarf_Essex	BR017-193	tenvsfive	2	3	1	0.543796	0.81675	1.29758	1.79685	2.58666	2.19688	0.363116	0.4416	1	1.35178	1.66652		1.99854		1.3125	1.22807	1.11538	0.440927	0.208524	0.186953	1.10345	1.20588	1.8	3.33333
Taisetsu	BR017-203	tenvsfive	1	1	1.04229	0.738391	1.10956	1.15507	1.09791	1.01767	1.05208	0.759736	0.763319	0.83835	1.18485	1.21873		-0.999081		1.09677	1.42105	2.625	0.338638	0.921123	0.350904	1.08	1.0625	1	1.16667
Taisetsu	BR017-203	tenvsfive	1	2	1.05768	0.919179	1.06251	1.21318	1.19322	1.08799	1.78244	0.958603	0.608865	1.14153	1.11979	1.05579		0.911579		1.12903	1.23913	1.4375	0.491313	0.666359	0.463554	1.2	1.0625	0.571429	0.833333
Taisetsu	BR017-203	tenvsfive	2	3	1.01257	0.926275	0.84637	1.11344	1.13891	1.36928	1.24321	0.799742	0.854957	1.0269	1.00004	0.942185		4.34759		1	1	1	0.304016	0.324761	0.324761	1.08	1	0.5	0.5
BRAUNER_SCHNITTKOHL	BR017-206	tenvsfive	1	1	1.06721	0.807594	0.776784	1.23603	1.10097	1.53418	1.13781	0.520475	0.765397	0.954867	1.0193	0.827778		2.17503		1.4375	1.19565	0.666667	0.25927	0.199291	0.298936	1.25926	1.34375	1.8	2.4
BRAUNER_SCHNITTKOHL	BR017-206	tenvsfive	1	2	1.13724	1.11174	0.807047	1.45796	0.488549	0.372946	0.396811	0.942894	1.26694	0.697118	1.01812	0.636687		-0.958546		1.32258	0.836364	0.24	0.140973	0.0412143	0.171726	1.25926	1.21875	1	1.75
BRAUNER_SCHNITTKOHL	BR017-206	tenvsfive	2	3	1.0322	1.56931	1.22029	1.05945	0.638858	0.744736	0.588721	1.35203	1.7043	1	0.879139	0.687124		0.142717		1.02857	0.581081	0.2	0.718866	0.24317	1.21585	1.06667	1	0.666667	0.8
CHEMBERE_DZAGUMHANA	BR017-207	tenvsfive	1	1	1													-0.464373		1.10714						1.13636	1.10345	1	1
CHEMBERE_DZAGUMHANA	BR017-207	tenvsfive	1	2	1.04929													-0.38162		1.14815						1.08	1.18519	2.5	2
CHEMBERE_DZAGUMHANA	BR017-207	tenvsfive	2	3	1.07033													0.655734		1.26923						1.35	1.25926	1	1
COUVE_NABICA	BR017-208	tenvsfive	1	1	1													1.0001								1	0.931034	0.777778
COUVE_NABICA	BR017-208	tenvsfive	1	2	1.01172													1.40182		0.896552						1	0.862069	0.555556	0.666667
COUVE_NABICA	BR017-208	tenvsfive	2	3	1.00002													0.299267		0.75						1.1	0.862069	0.333333	0.166667
RAGGED_JACK	BR017-209	tenvsfive	1	1
RAGGED_JACK	BR017-209	tenvsfive	1	2
RAGGED_JACK	BR017-209	tenvsfive	2	3
SLAPSKA_SLAPY	BR017-212	tenvsfive	1	1	1.26382	0.943694	0.904325	1.78424	0.630743	1.13356	0.772024	0.387401	0.730995	0.704187	1.20837	0.621853		3.83548		1.76316	0.905405	0.027027	0.0879711	0.0096203	0.355951	1.65517	1.71795	1.9	2.11111
SLAPSKA_SLAPY	BR017-212	tenvsfive	1	2																							1.39583
SLAPSKA_SLAPY	BR017-212	tenvsfive	2	3
ABUKUMA_NATANE	BR017-213	tenvsfive	1	1	1.13947	0.256942	0.339032	1.26708	1.65701	0.270018	1.22965	0.553141	0.301331	0.622754	1.38039	1.23983		5.75342		1.39286	1.58824	2.28571	0.272974	0.733319	0.320827	1.31818	1.34483	1.42857	1.66667
ABUKUMA_NATANE	BR017-213	tenvsfive	1	2	1.05689	0.814017	0.857399	1.1085	1.23544	1.03715	1.34151	0.893146	0.737068	1.07071	1.04885	0.949353		0.945578		1.10714	1.52778	2.77778	0.650004	1.72031	0.619311	1.22727	1.10345	0.714286	0.666667
ABUKUMA_NATANE	BR017-213	tenvsfive	2	3	1.17491													3.94446		1.72						1.35	1.33333	1.28571	3.2
GROENE_GRONINGER_SNIJMOES	BR017-218	tenvsfive	1	1	1.0119	0.949753	0.88752	1.13016	0.975035	0.906646	0.974536	0.983286	0.942815	0.953348	1.00004	0.946198		6.26221		1.03846	0.974359	0.857143	0.777267	0.582241	0.679281	0.75	1	1.71429	2
GROENE_GRONINGER_SNIJMOES	BR017-218	tenvsfive	1	2	1.03555	0.68356	0.750956	1.07962	1.28964	1.09168	1.2405	0.787549	0.706901	0.899402	1.11828	1.09521		-0.162321		1.19231	0.804348	0.333333	0.502691	0.185891	0.557674	1.38889	1.07407	0.444444	0.75
GROENE_GRONINGER_SNIJMOES	BR017-218	tenvsfive	2	3	0.976295													0.995069		0.96						0.9	0.925926	1	1.2
RAPID_CYCLING_RAPE_CrGC5	BR017-221	tenvsfive	1	1										0.575706							0.928571		0.134396
RAPID_CYCLING_RAPE_CrGC5	BR017-221	tenvsfive	1	2										0.828476							1.04348		0.181279			-4.66667
RAPID_CYCLING_RAPE_CrGC5	BR017-221	tenvsfive	2	3										0.925325							1.14286		0.0448792			-4.66667
SWU_Chinese_1	BR017-229	tenvsfive	1	1	0.914444	0.334482	0.573822	0.59779	1.36113	0.0155584	0.91159	0.620007	0.401779	0.772755	1.00004	1.24556		6.69877			0.774194		0.611952			-0.727273			2.14286
SWU_Chinese_1	BR017-229	tenvsfive	1	2										0.83244						0.368421	0.928571		0.413439			-0.615385	0.444444	3.2	2.5
SWU_Chinese_1	BR017-229	tenvsfive	2	3																						-0.615385	0.24
SWU_Chinese_2	BR017-230	tenvsfive	1	1										1.02441						0.304348	1		0.649264			-0.727273	0.24
SWU_Chinese_2	BR017-230	tenvsfive	1	2																0.318182
SWU_Chinese_2	BR017-230	tenvsfive	2	3	0.932225													2.4767		0.285714						-1.33333	0.5
Zhouyou	BR017-237	tenvsfive	1	1	0.871062	0.855029	0.770248	0.588469	1.28826	1.36857	1.40197	0.822131	0.788968	1.0855	0.860443	1.17589				0.518519	0.911765	2.25	1.86013	3.88834	1.72815		0.666667
Zhouyou	BR017-237	tenvsfive	2	2	0.891039	0.867799	1.01926	0.450063	1.3273	1.29609	1.6545	0.955048	0.70617	1.09529	0.912271	1.28693		0.698218		0.541667	0.935484	2.125	1.20566	2.41182	1.13497	0.461538	0.52
Zhouyou	BR017-237	tenvsfive	2	3	0.90443	0.765774	0.864067	0.666708	1.52572	1.3699	1.61928	0.937814	0.734658	1.09927	0.973188	1.4393		1.16598		0.5	1	5.66667	0.682748	2.17915	0.384557	0.4	0.555556
STELLAR_DH	BR017-239	tenvsfive	1	1										0.881846												0.0666667
STELLAR_DH	BR017-239	tenvsfive	2	2	0.86204	0.578767	0.583526	0.564499	1.11509	0.925016	1.19725	0.485711	0.505702	0.790964	0.678524	0.888554		2.13235		0.375	0.878788	2.1	0.520098	0.678558	0.323123	0.0666667	0.44	1	0.888889
STELLAR_DH	BR017-239	tenvsfive	2	3	0.887533	0.510109	0.464189	0.665706	1.37187	1.03747	1.53216	0.490917	0.430907	0.847801	0.912468	1.24679		3.47969		0.5	1	1.91667	0.766494	0.903486	0.471384	0.0666667	0.44	1	1.42857
WESTAR_DH	BR017-240	tenvsfive	1	1										1.22892						0.388889	0.774194	1.21429	1.20312				0.333333
WESTAR_DH	BR017-240	tenvsfive	2	2																0.3							0.3
WESTAR_DH	BR017-240	tenvsfive	2	3																0.315789							0.55
MONTY-028DH	BR017-257	tenvsfive	1	1										0.760057							1.14815		0.165657			-1	0.0666667	3	4.5
MONTY-028DH	BR017-257	tenvsfive	2	2																						-1	0.0769231	6	8.5
MONTY-028DH	BR017-257	tenvsfive	2	3										1.01308							0.875		1.91495			-0.733333	0.05	2.4	3.4
N01D-1330	BR017-258	tenvsfive	1	1	0.888781	0.641043	0.660825	0.554738	1.09871	0.608382	1.21439	0.699118	0.540539	0.851556	0.597228	0.647373				0.4	1	2.5	0.738116	1.68541	0.674164		0.3
N01D-1330	BR017-258	tenvsfive	2	2	0.889183	0.60933	0.650532	0.564699	1.28916	0.869986	1.28696	0.669974	0.583511	0.89122	0.678593	0.801125		2.09789		0.368421	0.896552	1.81818	0.777199	0.851281	0.468205	0.133333	0.55	1.8	1.25
N01D-1330	BR017-258	tenvsfive	2	3	0.901266	0.643096	0.659552	0.549793	1.37608	1.12	1.37851	0.657977	0.623222	0.96549	0.917297	1.27864		1.60095		0.473684	0.892857	1.7	0.828052	1.09672	0.645127	0.153846	0.55	1.28571	1.16667
ERGLU	BR017-263	tenvsfive	1	1	0.868907															0.333333							0.24
ERGLU	BR017-263	tenvsfive	2	2	0.889226													0.988157		0.454545						0.4	0.5	0.714286	0.571429
ERGLU	BR017-263	tenvsfive	2	3	0.901274	0.482863	0.443089	0.549935	1.13789	0.754203	1.12325	0.448508	0.451645	0.699519	0.836968	1.07274		2.66587		0.428571	0.933333	2	0.947729	0.932217	0.466108	0.133333	0.5	1.28571	1.16667
Liho	BR017-271	tenvsfive	1	1										0.979695												-1	-0.0555556	1.42857	2.25
Liho	BR017-271	tenvsfive	2	2										0.827751							0.827586	1.35714	0.408176	0.398117	0.293349	-1.83333	-0.0555556	0.833333	1.7
Liho	BR017-271	tenvsfive	2	3										0.928205												-1.83333	-0.0555556	0.833333	1.63636
Bronowski	BR017-273	tenvsfive	1	1	0.86549	0.416647	0.477337	0.621903	1.22084	0.822947	1.35137	0.292595	0.33558	0.712644	0.867224	1.25157		1.86691		0.333333	0.84375	2.22222	0.874276	0.556425	0.250391	0.0666667	0.24	0.5	0.777778
Bronowski	BR017-273	tenvsfive	2	2	0.886466													7.93657		0.45						0.0666667	0.55	2	1.6
Bronowski	BR017-273	tenvsfive	2	3	0.936807													4.6712		0.578947						0.0769231	0.55	1.42857	1.66667
Ceska_Krajova	BR017-274	tenvsfive	1	1	0.940597	0.573777	0.637556	0.699831	1.21363	0.707152	1.25648	0.667677	0.518879	0.853116	0.867354	0.978024		33.9541		0.615385	0.96875	2.28571	0.786453	1.27956	0.559808	0.3	0.555556	1.28571	1.66667
Ceska_Krajova	BR017-274	tenvsfive	2	2	0.939413													5.39125		0.583333						0.333333	0.52	1	1.33333
Ceska_Krajova	BR017-274	tenvsfive	2	3	0.927684	0.642386	0.576617	0.696432	1.04736	0.769125	1.05135	0.650089	0.607789	0.790634	0.861395	1.03278		1.48971		0.56	0.848485	1.66667	1.1323	0.89672	0.538032	0.4	0.6	0.9	0.8
Duplo	BR017-275	tenvsfive	1	1	0.924269	0.433304	0.383666	1.22279	0.923806	0.677504	1.06073	0.200243	0.324733	0.613063	0.706964	0.754935				0.428571	1.06897	2.55556	0.726494	1.00821	0.394519		0.272727
Duplo	BR017-275	tenvsfive	2	2	0.935797	0.577995	0.494326	0.623922	0.982864	0.774159	0.985476	0.503762	0.537297	0.7205	0.863255	1.00224		3.68984		0.52381	0.965517	2	0.840374	1.10398	0.551989	0.0769231	0.5	1.11111	1.25
Duplo	BR017-275	tenvsfive	2	3	0.936299	0.596135	0.436141	0.809411	0.80374	0.485323	0.838194	0.589566	0.524762	0.622337	1.03798	1.29458		5.06357		0.45	1	2	0.552392	0.539598	0.269799	0.4	0.55	1	0.6
Topas	BR017-283	tenvsfive	1	1										0.863411						0.35	0.8125	1.46154	1.11304			-0.733333	0.3	3.4	3.6
Topas	BR017-283	tenvsfive	2	2										0.718571						0.315789	0.806452	1.46154	0.636998			-1	0.3	1.88889	2.125
Topas	BR017-283	tenvsfive	2	3																						-0.611111
HUGUENOT	BR017-410	tenvsfive	1	1	1.13901	0.877472	0.664906	1.35314	0.981004	0.922991	1.05173	0.856487	0.804011	0.920678	1.17814	0.85131		-2.02143		1.41379	1.48649	1.66667	0.493141	1.00983	0.605896	1.28	1.3	1.4	2.25
HUGUENOT	BR017-410	tenvsfive	2	2	1.11701	0.733439	0.772548	1.42337	1.21431	0.944351	1.18908	0.887933	0.739659	0.933518	1.26047	1.06456		1.03497		1.34615	1.48649	1.75	0.521138	1.17489	0.671368	1.45455	1.17241	0.285714	0.75
HUGUENOT	BR017-410	tenvsfive	2	3	1.07087	0.825633	1.01105	1.13541	1.09051	1.12093	1.12023	0.795107	0.802094	0.906909	1.06323	0.842672		0.693006		1.06897	1.10256	1.18182	0.497037	0.345236	0.292123	1.35	1.25926	1	0.444444
Wilhelmsburger	BR017-448	tenvsfive	1	1
Wilhelmsburger	BR017-448	tenvsfive	2	2	0.87659	0.525859	0.568015	0.496178	1.4146	0.916835	1.31424	0.728719	0.553996	0.803154	0.918961	1.44709		-7.32793		0.545455	0.833333	1.8	0.806676	1.4163	0.786836	0.222222	0.529412	1.71429	2
Wilhelmsburger	BR017-448	tenvsfive	2	3	0.987816	0.87862	0.685325	0.954647	0.822392	0.71151	0.877384	0.825471	0.790854	0.832646	0.895161	0.865678		5.24798		0.857143	1.13793	1.77778	0.720149	1.24899	0.702558	0.4	0.818182	1.71429	2
Cabernet	BR017-509	tenvsfive	1	1	1.1344													-2.81784								1.33333	1.34375	1.4
Cabernet	BR017-509	tenvsfive	2	2	1.08687	0.801433	0.78401	1.2522	1.00034	0.852722	1.02589	0.882808	0.771235	0.842619	1.04831	0.842084		1.59632		1.27273	1.10526	0.88	0.430618	0.267526	0.304007	1.25926	1.26471	1.28571	1.33333
Cabernet	BR017-509	tenvsfive	2	3																	1.01613	7.33333	0.886644	7.87209	1.07347			0.571429	0.6
Cabriolet	BR017-510	tenvsfive	1	1	1.02374	0.797604	1.08823	1.14008	1.19006	1.19785	1.17917	0.827128	0.812182	0.91796	1.08782	1.08181		-1.37359		1.19231	1.34375	1.85714	1.00018	2.28724	1.23159	1.25	1.07407	0.571429	1
Cabriolet	BR017-510	tenvsfive	2	2	1.03591													1.38799		1.12						1.11111	1.36	2	1.14286
Cabriolet	BR017-510	tenvsfive	2	3	1.02395	0.831284	0.753086	1.0816	0.905761	0.839344	0.91283	0.828636	0.811248	0.801777	1.00004	0.891164		3.0362		1.12	1.25806	1.71429	0.623832	1.03792	0.605452	1	1.07407	1.28571	1.6
Castille	BR017-511	tenvsfive	1	1	0.935852	0.751818	0.699171	0.803694	1.43089	1.38957	1.53325	0.779073	0.702514	1.07087	0.991694	1.16843		12.8364		0.73913	0.744186	0.761905	0.755486	0.624942	0.820236	0.333333	0.72	1.71429	2.2
Castille	BR017-511	tenvsfive	2	2																						0.315789
Castille	BR017-511	tenvsfive	2	3	0.962597	0.749613	0.723447	0.789629	1.13419	0.955473	1.08435	0.807195	0.768548	0.915176	1.00004	1.13326		4.02175		0.714286	1	1.6	1.09595	1.49081	0.931757	0.4	0.681818	1.28571	1.5
Catana	BR017-512	tenvsfive	1	1	0.973777													1.60058		0.807692						0.833333	0.8	0.714286	0.75
Catana	BR017-512	tenvsfive	2	2	0.963117	0.8578	0.627452	0.806098	0.916269	0.908499	0.937069	0.787717	0.823378	0.838949	0.931329	1.00398		0.721508		0.73913	1.06897	2.14286	1.11201	1.99215	0.929668	0.866667	0.72	0.5	0.5
Catana	BR017-512	tenvsfive	2	3	0.987764	0.82389	0.864922	0.900134	1.04196	0.856222	0.988023	0.928594	0.855484	0.908105	1.00004	1.04624		1.33557		0.863636	1.07143	1.71429	1.60794	2.61597	1.52598	0.866667	0.8	0.7	0.857143
Chuanyou_2	BR017-513	tenvsfive	1	1	0.886161	0.713817	0.657703	0.571983	1.40454	0.991047	1.52159	1.00113	0.657632	1.00897	1.04182	1.65972				0.444444	0.794118	2	0.759844	0.724689	0.362345		0.407407
Chuanyou_2	BR017-513	tenvsfive	2	2	0.880177	0.834453	0.994636	0.514534	1.32422	1.19534	1.38785	0.906373	0.793011	1.12123	0.790909	1.05207		0.601746		0.52	0.875	2	1.16629	1.73214	0.866069	0.461538	0.481481
Chuanyou_2	BR017-513	tenvsfive	2	3	0.868946													0.747671		0.607143						0.307692	0.481481
Dimension	BR017-514	tenvsfive	1	1																1.25926						1.45	1.25926	0.714286	0.714286
Dimension	BR017-514	tenvsfive	2	2	1.01258													0.285926		1.03571						1.13636	1.07407	0.8	0.666667
Dimension	BR017-514	tenvsfive	2	3	1.03998													0.199957		1.2						1.25	1.28	1.4	1
Excalibur	BR017-515	tenvsfive	1	1	1.00002													1.00049		0.923077						1	1	1	0.75
Excalibur	BR017-515	tenvsfive	2	2	1.04838													2.248		1.13043						1.11111	1.08	1	1.2
Excalibur	BR017-515	tenvsfive	2	3	0.975838													2.5041		0.863636						0.722222	0.8	1	1.5
Flash	BR017-516	tenvsfive	1	1	0.942212													27.2079		0.791667						0.3	0.72	2.4	3.25
Flash	BR017-516	tenvsfive	2	2	1.03587													0.629628		1.12						1.22222	1	0.555556	0.857143
Flash	BR017-516	tenvsfive	2	3	1.02427													-15.2485		1						1	1	1	1
Huron_x_Navajo	BR017-517	tenvsfive	1	1	1.02307	0.754764	0.710615	1.1606	1.12048	1.16065	1.20555	0.677804	0.691071	0.894294	1.00003	0.912585		0.98425		1.14815	1.21053	1.33333	0.734024	0.941412	0.706059	1.08	1.18519	2.5	2
Huron_x_Navajo	BR017-517	tenvsfive	2	2	1.05747													0.568086		1.24						1.35	1.45455	2.5	0.8
Huron_x_Navajo	BR017-517	tenvsfive	2	3	1.02867	0.59903	0.81498	1.20102	1.40999	1.40261	1.34887	0.57567	0.620312	0.875076	1.27152	1.45056		-0.539838		1.2	1.19444	1.16667	0.37721	0.510311	0.437409	1.35	1.16	0.4	0.6
Inca_x_Contact	BR017-518	tenvsfive	1	1	1.0349	0.892452	0.707439	1.18967	0.970813	0.870973	0.992228	0.932452	0.861501	0.911365	1.00844	0.889173		-0.525139		1.14815	1.15	1.14286	0.699634	0.889112	0.777973	1.22727	1.07407	0.4	0.8
Inca_x_Contact	BR017-518	tenvsfive	2	2	1.02325	0.891892	0.816067	1.11445	0.972751	1.01481	1.01248	0.789282	0.842775	0.923328	1.00004	0.899866		-0.14286		1.07692	1.13514	1.25	0.860141	1.29192	1.03354	1.25	1.07407	0.571429	0.5
Inca_x_Contact	BR017-518	tenvsfive	2	3	1.02423													-0.503016		1.12						1.25	1.16	0.8	0.6
Ningyou_7	BR017-520	tenvsfive	1	1	0.960614													-21.2017		0.666667						0.315789	0.666667
Ningyou_7	BR017-520	tenvsfive	2	2	0.868506													1.00045		0.44						0.352941	0.407407
Ningyou_7	BR017-520	tenvsfive	2	3	0.927753	0.652217	1.22104	0.70767	1.53984	1.26206	1.38103	0.879857	0.740588	0.946879	1.1595	1.66903		2.71182		0.571429	0.909091	2.5	1.0832	1.60373	0.641492	0.352941	0.666667
Palmedor	BR017-521	tenvsfive	1	1	1.00002	0.901862	1.06149	1.04303	0.983453	0.961408	1.00553	0.885247	0.874763	0.913881	1.00003	1		2.57441		0.923077	1	1.16667	0.768326	0.706451	0.60553	0.9	1	1.4	1
Palmedor	BR017-521	tenvsfive	2	2	1.03641	0.879563	1.09081	1.19448	1.15753	0.98557	1.16154	1.00854	0.872261	1.03636	1.02764	0.919855		2.90215		1.08696	1.12121	1.18182	0.695222	0.899763	0.761338	1	1	1	1.4
Palmedor	BR017-521	tenvsfive	2	3	1.02315	0.798746	0.737646	1.0961	0.905797	0.785433	0.935722	0.773764	0.747325	0.814753	0.895275	0.739231		5.73416		1	1.1	1.33333	0.86245	1.25408	0.940556	0.833333	1	1.42857	1.75
POH_285_Bolko	BR017-522	tenvsfive	1	1	1.13437	0.784609	0.594437	1.48869	1.27657	1.64767	1.41296	0.609308	0.709199	1	1.34882	1.21359		-2.23658		1.48387	1.34783	1.0625	0.967284	0.903537	0.850388	1.64	1.4375	0.714286	0.833333
POH_285_Bolko	BR017-522	tenvsfive	2	2	1.10052	1.0315	0.764747	1.158	0.466709	0.255798	0.421667	1.16998	1.05603	0.609149	1.00004	0.471442		2.21261								1.28	1.05882	0.444444	0.666667
POH_285_Bolko	BR017-522	tenvsfive	2	3	1.16108	1.01962	0.819854	1.53273	0.840694	0.865473	0.880629	0.916874	0.958923	0.902664	1.19596	0.787989		-1.80704		1.43333	1.19565	0.764706	0.443924	0.388262	0.507727	1.44	1.48276	1.75	1.4
Quinta	BR017-523	tenvsfive	1	1	1.13909	0.884904	0.661579	1.46953	0.644115	0.617426	0.667744	0.602431	0.790833	0.730288	1.0878	0.594462		0.413506		1.29032	1	0.470588	0.296036	0.180155	0.382828	1.44	1.21875	0.428571	0.666667
Quinta	BR017-523	tenvsfive	2	2	1.0799	1.06497	1.10941	1.33846	1.01202	1.1719	1.04235	0.920124	1.03409	1.07738	1.00003	0.769941		1.00068		1.34615	1.57143	2.1	0.492839	1.3255	0.631189	1.31818	1.33333	1.4	1.5
Quinta	BR017-523	tenvsfive	2	3	1.08279	0.807844	0.828745	1.36185	0.942507	1.17192	0.932794	0.5726	0.796425	0.829296	1.11721	0.861154		-1.62303		1.17857	1.02778	0.555556	0.161479	0.0772418	0.139035	1.6	1.25926	0.285714	0.125
Rocket	BR017-524	tenvsfive	1	1	1.09274													0.417278		1.25926						1.28	1.25926	1	1
Rocket	BR017-524	tenvsfive	2	2	1.0574	0.727797	0.780507	1.26262	1.51503	1.7871	1.49451	0.640812	0.743638	1.07043	1.25626	1.32388		0.261049		1.23077	1.35484	1.83333	0.383012	1.01702	0.554737	1.31818	1.14286	0.5	0.75
Rocket	BR017-524	tenvsfive	2	3	1.0881	0.861887	0.769474	1.33604	1.22126	1.30806	1.33325	0.809739	0.790537	1.04727	1.17615	1.02788		0.510862		1.28	1.43333	2	0.421366	1.14517	0.572586	1.45	1.16	0	0.6
Shengliyoucai	BR017-526	tenvsfive	1	1										0.875697						0.318182	1	2.75	0.603304			0.0666667	0.272727	0.714286	0.857143
Shengliyoucai	BR017-526	tenvsfive	2	2																0.315789						0.0769231	0.5	1.11111	0.833333
Shengliyoucai	BR017-526	tenvsfive	2	3										0.891509						0.578947	1	2	0.509434			0.0769231	0.333333	1	1.66667
Temple	BR017-527	tenvsfive	1	1	1.02348	0.873534	0.788613	1.14012	1.07088	1.49523	1.33108	0.622039	0.70194	0.939564	1.00001	0.940127		-2.76981		1.19231	1.16216	1.08333	0.542401	0.745898	0.688522	1.13636	1.07407	0.8	1.5
Temple	BR017-527	tenvsfive	2	2	1.09598	0.488024	0.768923	1.38237	2.20754	1.73157	2.29435	0.646078	0.473155	1.04795	1.45309	1.52741		1.72421		1.28	1.75	2.66667	0.352423	0.664199	0.249075	1.35	1.36	1.4	1
Temple	BR017-527	tenvsfive	2	3	1.02424	0.930352	0.752316	1.20731	0.988989	1.10237	1.09367	0.851615	0.844886	0.905305	0.999981	0.940743		-0.530128		1.12	1.17949	1.26667	0.639235	0.876435	0.691923	1.25	1.08	0.4	0.6
Vision	BR017-528	tenvsfive	1	1	1.13762	0.616826	0.607781	1.37686	1.16842	0.821531	1.31278	0.706751	0.526363	0.834693	1.16365	0.900222		-5.35108		1.48387	1.52778	1.66667	0.203152	0.305599	0.183359	1.28	1.34375	1.57143	2.33333
Vision	BR017-528	tenvsfive	2	2
Vision	BR017-528	tenvsfive	2	3
Xiangyou_15	BR017-529	tenvsfive	1	1	0.905624													0.877256		0.518519						0.461538	0.40625
Xiangyou_15	BR017-529	tenvsfive	2	2	0.949311	1.22726	0.898624	0.729372	0.68077	0.92244	1.09987	0.861237	0.751888	0.867116	0.769536	0.783541		0.231603		0.736842	1	1.5	1.23842	1.66886	1.11258	0.846154	0.65	0.285714	0.5
Xiangyou_15	BR017-529	tenvsfive	2	3	0.96085	0.662541	0.552562	0.762513	1.02095	0.648558	1.04122	0.857323	0.624446	0.78083	0.817322	0.832767		-4.71451		0.894737	1	1.2	0.816412	1.00764	0.839698	0.4	0.65	1.4	2.75
Zhongshuang_II	BR017-530	tenvsfive	1	1	0.925323	0.977002	0.790113	0.623808	0.974574	0.970161	1.04614	0.892057	0.894149	1.00979	0.88773	1.02463		1.23039		0.518519	0.742857	1.44444	1.03609	1.29702	0.897937	0.461538	0.382353
Zhongshuang_II	BR017-530	tenvsfive	2	2	0.924595	0.914928	0.942546	0.494758	1.21139	0.910202	1.24674	1.52105	0.925281	0.974378	1.00005	1.35357		1.27157		0.52	0.806452	1.85714	1.0479	1.2775	0.687884	0.461538	0.481481
Zhongshuang_II	BR017-530	tenvsfive	2	3	0.913158	1.03154	1.4746	0.707709	1.18577	1.5441	1.27045	1.09919	1.01238	1.06045	0.811014	0.984456		0.97955		0.535714	0.806452	2.75	0.939187	1.42413	0.517864	0.461538	0.481481
Darmor_ET	BR017-531	tenvsfive	1	1	1.00002	1.01154	1.37069	1.00005	1.08293	1.25349	1.21005	0.921935	0.915823	1.04651	1.00007	1.00008		3.8346		1.0625	0.727273	0.291667	0.854042	0.26029	0.892421	1.07407	1.0625	1	1
Darmor_ET	BR017-531	tenvsfive	2	2	1.01014	1.57714	1.45672	1.03444	1.00519	1.37289	1.52644	1.3007	1.06402	1.45139	1.00003	0.969359		-0.456835		1.06897	0.860465	0.466667	1.15893	1.24913	2.67671	1.08	1.10345	1.25	1
Darmor_ET	BR017-531	tenvsfive	2	3	1.05727	0.802558	0.95443	1.17159	1.16801	1.25563	1.20519	0.741017	0.776577	0.943042	1.00003	0.832771		-6.5674		1.17857	0.857143	0.266667	0.35234	0.0806947	0.302605	1.16	1.17241	1.25	1.33333
Express	BR017-532	tenvsfive	1	1	1.02345													-0.270656		1.03846						1.25	1.08	0.4	0.333333
Express	BR017-532	tenvsfive	2	2	1.00002													1.00044		0.961538						1	1	1	0.833333
Express	BR017-532	tenvsfive	2	3	1.01257	0.933703	1.05275	1.08159	0.882239	0.805801	0.871629	0.981644	0.93689	0.852074	1.00004	0.939158		1.55188		1	1	1	0.500996	0.44099	0.44099	1	0.925926	0.714286	1

### Sheet: S5. Significant SNP markers
All significant markers from Blink and FarmCPU models from GAGA, and significant markers from GLM models for traits in which GLM is the best model.
Trait	Treatment	Model	Marker	P.value	FDR
G01	10C	FarmCPU	Bo2g080810.1:1320:A	5.23896e-14	1.15141e-08
G01	10C	FarmCPU	Bo4g023950.1:823:C	8.61217e-12	9.46387e-07
G01	10C	FarmCPU	Bo6rg124020.1:1116:A	4.41117e-11	3.2316e-06
G01	10C	FarmCPU	Bo5g025240.1:3470:T	8.38336e-11	4.60622e-06
G01	10C	FarmCPU	Cab033794.1:622:A	1.45203e-10	6.38253e-06
G01	10C	FarmCPU	Cab039520.1:861:T	5.02897e-08	0.0018421
G01	10C	FarmCPU	Cab045836.1:1305:C	1.50617e-06	0.0472892
G01	10C	Blink	Bo6rg124020.1:1116:A	4.13895e-14	9.09655e-09
G01	10C	Blink	Bo4g023950.1:823:C	7.23756e-09	0.000795332
G02	10C	FarmCPU	Cab011553.1:658:A	4.5773e-10	0.000100599
G02	10C	FarmCPU	Cab036069.1:1005:C	1.50621e-08	0.00165516
G02	10C	FarmCPU	Bo1g138540.1:1071:T	3.90142e-08	0.00257688
G02	10C	FarmCPU	Cab001515.2:2417:A	4.68995e-08	0.00257688
G02	10C	FarmCPU	Bo3g177110.1:756:T	1.11648e-07	0.00437169
G02	10C	FarmCPU	Cab038733.1:486:C	1.19348e-07	0.00437169
G02	10C	FarmCPU	Bo5g001140.1:898:T	5.59856e-07	0.0175778
G02	10C	Blink	Cab036069.1:1005:C	3.6264e-18	7.97007e-13
G02	10C	Blink	Bo3g143570.1:3732:A	9.84446e-14	1.0818e-08
G02	10C	Blink	Bo2g002740.1:946:T	9.41499e-09	0.000689739
G02	10C	Blink	Cab000310.1:396:T	3.64331e-08	0.00200181
F03	10C	FarmCPU	Bo9g018460.1:276:G	1.90092e-07	0.0417783
F03	10C	Blink	Bo9g018460.1:276:G	1.85264e-07	0.0407172
G03	10C	FarmCPU	Bo2g095370.1:129:C	5.6647e-13	1.24498e-07
G03	10C	FarmCPU	Cab016665.2:762:C	1.3553e-11	1.48933e-06
G03	10C	FarmCPU	Cab029515.1:185:A	4.82309e-09	0.000353338
G03	10C	FarmCPU	BnaA10g22290D:166:C	3.74679e-08	0.00205867
G03	10C	FarmCPU	Bo8g059280.1:2346:T	3.94682e-07	0.0173485
G03	10C	Blink	Cab016665.2:762:C	2.41943e-13	5.3174e-08
R04	10C	FarmCPU	Cab036002.1:141:A	1.85803e-07	0.0102089
R04	10C	FarmCPU	Cab036002.1:204:C	1.85803e-07	0.0102089
R04	10C	FarmCPU	Bo2g161640.1:165:G	1.85803e-07	0.0102089
R04	10C	FarmCPU	Cab036002.1:1128:G	1.85803e-07	0.0102089
R04	10C	FarmCPU	Cab036069.1:1005:C	5.86341e-07	0.0185815
R04	10C	FarmCPU	Cab036069.1:297:C	5.86341e-07	0.0185815
R04	10C	FarmCPU	Cab036002.1:801:T	6.76369e-07	0.0185815
R04	10C	FarmCPU	Cab036002.1:312:T	6.76369e-07	0.0185815
R04	10C	FarmCPU	Cab036069.1:891:C	1.21926e-06	0.0297742
R04	10C	Blink	Cab036002.1:141:A	5.5137e-10	0.00012118
R11	10C	FarmCPU	Cab015902.1:984:T	7.39344e-08	0.0162492
R11	10C	FarmCPU	Cab015902.1:1065:G	4.35423e-07	0.0207617
R11	10C	FarmCPU	Cab015902.1:1194:G	4.35423e-07	0.0207617
R11	10C	FarmCPU	Cab036069.1:1005:C	7.72477e-07	0.0207617
R11	10C	FarmCPU	Cab036069.1:297:C	7.72477e-07	0.0207617
R11	10C	FarmCPU	BnaA08g11330D:243:T	1.07856e-06	0.0207617
R11	10C	FarmCPU	Cab036009.2:1113:A	1.07856e-06	0.0207617
R11	10C	FarmCPU	BnaA08g11330D:132:A	1.07856e-06	0.0207617
R11	10C	FarmCPU	Cab036011.1:714:G	1.07856e-06	0.0207617
R11	10C	FarmCPU	BnaA08g11330D:117:T	1.07856e-06	0.0207617
R11	10C	FarmCPU	Cab036011.1:444:T	1.10468e-06	0.0207617
R11	10C	FarmCPU	Cab023322.1:1359:T	1.1336e-06	0.0207617
R11	10C	FarmCPU	Bo3g169030.1:176:A	1.27986e-06	0.0216374
R11	10C	FarmCPU	Cab015902.1:996:G	1.54051e-06	0.0241837
R11	10C	FarmCPU	Cab036011.1:954:T	1.66868e-06	0.0244299
R11	10C	FarmCPU	Cab036069.1:891:C	2.00975e-06	0.0244299
R11	10C	FarmCPU	Cab036009.2:1398:T	2.03828e-06	0.0244299
R11	10C	FarmCPU	Cab036011.1:742:C	2.11198e-06	0.0244299
R11	10C	FarmCPU	Cab036009.2:1119:A	2.11198e-06	0.0244299
R11	10C	FarmCPU	Bo3g169030.1:411:G	3.14991e-06	0.0346142
R11	10C	FarmCPU	Cab036069.1:172:T	4.05042e-06	0.0402452
R11	10C	FarmCPU	Cab036069.1:180:G	4.05042e-06	0.0402452
R11	10C	FarmCPU	Bo1g019220.1:1806:G	4.21168e-06	0.0402452
R11	10C	FarmCPU	Cab036009.2:1008:A	4.3979e-06	0.0402735
R11	10C	Blink	Cab015902.1:984:T	2.92836e-10	6.43592e-05
f02	5C	FarmCPU	Bo2F106080.1:247:G	1.60493e-11	3.5273e-06
f02	5C	FarmCPU	Cab033788.1:123:T	3.39191e-09	0.000372735
f02	5C	FarmCPU	Bo7g115010.1:1542:C	2.56755e-08	0.00188098
f02	5C	FarmCPU	Cab008705.1:120:T	9.90765e-08	0.00435825
f02	5C	FarmCPU	Bo3g109700.1:1142:C	9.91508e-08	0.00435825
f03	5C	FarmCPU	Cab042774.1:1179:C	1.3716e-08	0.00226577
f03	5C	FarmCPU	Cab032727.1:2145:T	2.06186e-08	0.00226577
f03	5C	Blink	Bo2F106080.1:247:G	3.13073e-12	6.88068e-07
f05	5C	Blink	Cab007504.1:622:T	1.88818e-13	4.14983e-08
f05	5C	Blink	Bo7g038960.1:924:A	9.4533e-11	1.03882e-05
f09	5C	FarmCPU	Bo9g153970.1:420:C	2.27469e-13	4.99928e-08
f09	5C	FarmCPU	Cab014856.3:137:T	1.56146e-10	1.71588e-05
f09	5C	FarmCPU	Cab025510.1:768:G	1.01408e-08	0.000742908
f09	5C	FarmCPU	Bo9g151750.1:3132:C	1.79737e-07	0.00987559
f09	5C	FarmCPU	Bo8g096160.1:525:G	6.53616e-07	0.0287302
f09	5C	Blink	Cab014856.3:137:T	2.39483e-11	5.26333e-06
R02	5C	Blink	Cab024635.1:1014:G	1.67239e-16	3.67556e-11
R02	5C	Blink	Bo7g117010.1:1335:C	1.8828e-10	2.069e-05
R02	5C	Blink	Bo5g030540.1:388:T	9.47894e-08	0.00694424
R02	5C	Blink	Bo5g030540.1:382:C	6.58205e-07	0.0361649
R05	5C	Blink	Cab013794.1:267:T	9.34579e-11	2.05401e-05
R07	5C	FarmCPU	Bo2g008940.1:327:T	3.07769e-11	6.76412e-06
R07	5C	FarmCPU	Cab020108.1:2002:G	7.19191e-11	7.90316e-06
R07	5C	FarmCPU	Bo6rg120770.1:189:G	4.75548e-09	0.000348385
R07	5C	FarmCPU	Bo5g075200.1:1052:G	1.21976e-07	0.00670194
R07	5C	Blink	Cab014107.1:312:T	2.90254e-10	6.37918e-05
R07	5C	Blink	Bo6rg120770.1:189:G	1.2293e-09	0.000133181
R07	5C	Blink	Bo7g115740.1:1406:C	1.81793e-09	0.000133181
R10	5C	FarmCPU	Cab001230.1:3297:T	3.46607e-15	7.6177e-10
R10	5C	FarmCPU	Cab021264.1:849:G	1.73641e-09	0.000190813
R10	5C	FarmCPU	Cab009224.1:1854:T	1.18625e-08	0.000846818
R10	5C	FarmCPU	Cab003376.1:156:C	1.54122e-08	0.000846818
R10	5C	FarmCPU	Bo7g009820.1:159:G	6.22833e-08	0.0025919
R10	5C	FarmCPU	Bo4g004510.1:1410:G	7.07594e-08	0.0025919
R10	5C	FarmCPU	Bo4g197230.1:903:C	3.49915e-07	0.0109863
R11	5C	FarmCPU	Cab002564.1:39:T	4.5165e-16	9.92632e-11
R11	5C	FarmCPU	Bo8g108420.1:389:A	3.957e-10	4.34832e-05
R11	5C	FarmCPU	Bo9g171740.1:1242:T	1.04103e-09	7.62656e-05
R11	5C	FarmCPU	Cab036069.1:1005:C	4.73758e-09	0.000241086
R11	5C	FarmCPU	Cab028996.1:4256:C	5.48475e-09	0.000241086
R11	5C	FarmCPU	Cab011948.1:586:G	1.0255e-08	0.000375637
R11	5C	FarmCPU	Bo2g136690.1:507:T	2.22703e-08	0.000699222
R11	5C	FarmCPU	Bo4g192790.1:423:C	3.05941e-08	0.000840494
R11	5C	Blink	Cab002564.1:39:T	1.25192e-14	2.75145e-09
R11	5C	Blink	Cab011849.1:3228:C	3.96831e-09	0.000436075
R12	5C	FarmCPU	Cab005119.1:69:C	9.44206e-13	2.07517e-07
R12	5C	FarmCPU	Bo6rg119810.1:411:T	1.76636e-10	1.94104e-05
R12	5C	FarmCPU	Bo9g010800.1:601:T	1.11585e-08	0.000817469
R12	5C	FarmCPU	Bo3g023930.1:1011:T	2.9715e-08	0.00163268
R12	5C	FarmCPU	Bo8g108330.1:1067:C	1.46e-07	0.00641754
R12	5C	FarmCPU	Bo4g025480.1:2380:C	9.21857e-07	0.0337675
R12	5C	Blink	Cab005119.1:69:C	1.66112e-11	3.6508e-06
R13	5C	Blink	Bo1F106490.1:345:C	1.42024e-18	3.12139e-13
G01	10v5	FarmCPU	Bo4g191060.1:1735:A	3.22233e-12	7.082e-07
G01	10v5	FarmCPU	Bo9g171770.1:753:G	1.74151e-10	1.91374e-05
G01	10v5	FarmCPU	Cab020931.1:831:C	1.029e-08	0.000753843
G01	10v5	FarmCPU	Bo3g142970.1:580:T	1.41931e-08	0.000779834
G01	10v5	FarmCPU	Bo6rg078050.1:2394:A	6.07088e-08	0.0026685
G01	10v5	Blink	Bo4g191060.1:1735:A	2.84215e-16	6.24645e-11
G01	10v5	Blink	Bo3g031630.1:621:A	6.04278e-10	6.64038e-05
G02	10v5	Blink	Cab038733.1:486:C	7.62902e-18	1.6767e-12
G02	10v5	Blink	Bo1g051290.1:747:C	3.03219e-14	3.33206e-09
G02	10v5	Blink	Cab040782.1:864:G	2.06829e-13	1.51522e-08
G02	10v5	Blink	Bo1g014640.1:1177:A	6.5531e-09	0.000360059
f02	10v5	FarmCPU	Bo7g089790.1:696:C	8.05386e-08	0.0177007
f02	10v5	FarmCPU	Bo7g089790.1:2410:A	2.86585e-07	0.0314927
f02	10v5	Blink	Bo7g089790.1:696:C	1.38158e-11	3.03641e-06
G03	10v5	FarmCPU	Cab024343.4:1647:C	1.91773e-21	4.21476e-16
G03	10v5	FarmCPU	Cab000038.1:54:G	2.55068e-08	0.00200571
G03	10v5	FarmCPU	Cab003368.1:242:A	3.01311e-08	0.00200571
G03	10v5	FarmCPU	Bo8g108040.1:1236:G	3.65041e-08	0.00200571
G03	10v5	FarmCPU	Cab044666.1:903:A	5.06195e-08	0.00222502
G03	10v5	FarmCPU	Cab027832.1:30:C	5.36198e-07	0.0196408
G03	10v5	Blink	Cab024343.4:1647:C	1.59088e-11	3.49642e-06
R04	10v5	FarmCPU	Bo2g161640.1:165:G	3.5644e-07	0.0195845
R04	10v5	FarmCPU	Cab036002.1:1128:G	3.5644e-07	0.0195845
R04	10v5	FarmCPU	Cab036002.1:141:A	3.5644e-07	0.0195845
R04	10v5	FarmCPU	Cab036002.1:204:C	3.5644e-07	0.0195845
R04	10v5	FarmCPU	Cab000440.1:89:A	6.69277e-07	0.0210133
R04	10v5	FarmCPU	Cab036002.1:801:T	6.69277e-07	0.0210133
R04	10v5	FarmCPU	Cab036002.1:312:T	6.69277e-07	0.0210133
R04	10v5	Blink	Cab036002.1:1128:G	6.59108e-10	0.000144858
R06	10v5	FarmCPU	Cab011500.1:1557:T	1.83475e-15	3.21748e-10
R06	10v5	FarmCPU	Bo2g017840.1:525:G	2.92792e-15	3.21748e-10
R06	10v5	FarmCPU	Bo7g090900.1:384:T	3.93942e-09	0.000288601
R06	10v5	FarmCPU	Bo7g065000.1:390:T	1.57603e-08	0.000865947
R06	10v5	FarmCPU	BnaA05g33950D:390:T	2.92126e-08	0.00128406
R06	10v5	FarmCPU	Cab003742.1:1923:T	6.29997e-07	0.0230767
R06	10v5	Blink	Cab011500.1:1557:T	1.42382e-18	3.12926e-13
G02	10-5	Blink	Cab035904.1:314:T	1.79091e-17	3.93604e-12
G02	10-5	Blink	Cab038733.1:486:C	5.08908e-16	5.59237e-11
G02	10-5	Blink	Cab040782.1:864:G	3.03456e-13	2.22311e-08
G02	10-5	Blink	Bo5g013660.1:2461:A	3.92413e-09	0.00021561
f02	10-5	FarmCPU	Bo7g089790.1:696:C	6.34443e-08	0.0139437
f02	10-5	FarmCPU	Bo9g084630.1:1020:A	1.97173e-07	0.0216672
f02	10-5	FarmCPU	Bo7g089790.1:2410:A	5.1072e-07	0.0374152
f02	10-5	Blink	Bo7g089790.1:696:C	1.46262e-19	3.21452e-14
f02	10-5	Blink	Cab012804.2:153:A	1.29336e-12	1.42127e-07
f02	10-5	Blink	Bo1g007440.1:162:C	2.46662e-10	1.80704e-05
F03	10-5	FarmCPU	Cab002983.1:1017:T	2.02e-07	0.044318
f03	10-5	Blink	Cab002983.1:1017:T	1.95e-07	0.0428885
G03	10-5	FarmCPU	Cab014847.1:1869:G	1.52222e-14	3.34552e-09
G03	10-5	FarmCPU	Cab017651.1:1719:G	3.16159e-11	3.47425e-06
G03	10-5	FarmCPU	Cab023685.1:5487:A	3.15045e-10	2.30801e-05
G03	10-5	FarmCPU	Bo1g051150.1:606:C	3.67062e-09	0.000201682
G03	10-5	FarmCPU	Bo1g067300.1:265:G	7.5809e-08	0.00333224
G03	10-5	FarmCPU	Cab039414.1:114:G	2.48507e-07	0.00798828
G03	10-5	FarmCPU	Bo6rg120650.1:861:C	2.54428e-07	0.00798828
R10	10-5	Blink	BnaA07g07180D:430:G	1.84925e-11	4.06427e-06
R11	10-5	FarmCPU	Cab036002.1:1152:G	1.62741e-07	0.0178836
R11	10-5	FarmCPU	Cab036002.1:1095:T	1.62741e-07	0.0178836
R11	10-5	FarmCPU	Bo5g008680.1:908:A	4.10952e-07	0.0230982
R11	10-5	FarmCPU	Bo1g039450.1:345:A	4.2039e-07	0.0230982
R11	10-5	FarmCPU	Bo1g006090.1:360:T	7.54819e-07	0.0331787
R11	10-5	FarmCPU	Cab036017.1:141:A	1.28029e-06	0.0418866
R11	10-5	FarmCPU	BnaC05g05780D:180:T	1.52468e-06	0.0418866
R11	10-5	FarmCPU	BnaC05g05780D:183:T	1.52468e-06	0.0418866
R11	10-5	FarmCPU	Bo5g138210.1:861:T	1.91769e-06	0.0468297
R11	10-5	FarmCPU	Cab017321.2:1452:G	2.213e-06	0.0486371
R11	10-5	Blink	Cab036002.1:1152:G	1.80854e-10	3.97478e-05
R13	10-5	GLM	Bo8g024360.1:433:A	8.89559e-07	0.0474235
R13	10-5	GLM	Bo8g024360.1:276:G	1.18881e-06	0.0474235
R13	10-5	GLM	Cab039639.1:1911:G	1.36944e-06	0.0474235
R13	10-5	GLM	Cab039639.1:1008:G	1.52018e-06	0.0474235
R13	10-5	GLM	Cab039639.1:1524:G	1.59111e-06	0.0474235
R13	10-5	GLM	Cab039662.1:1138:C	2.12268e-06	0.0474235
R13	10-5	GLM	Cab039639.1:1551:G	2.26474e-06	0.0474235
R13	10-5	GLM	Cab039635.1:292:C	2.42472e-06	0.0474235
R13	10-5	GLM	BnaA08g06180D:6573:T	2.70646e-06	0.0474235
R13	10-5	GLM	Cab039637.1:108:G	2.70646e-06	0.0474235
R13	10-5	GLM	Bo8g024360.1:436:T	2.82112e-06	0.0474235
R13	10-5	GLM	BnaA08g06270D:109:G	3.24638e-06	0.0474235
R13	10-5	GLM	Bo8g024290.1:72:C	3.24638e-06	0.0474235
R13	10-5	GLM	Bo8g024320.1:1809:C	3.36893e-06	0.0474235
R13	10-5	GLM	Bo8g024360.1:240:G	3.44651e-06	0.0474235
R13	10-5	GLM	Cab039639.1:918:C	3.9672e-06	0.0474235
R13	10-5	GLM	Cab039639.1:1491:G	4.03744e-06	0.0474235
R13	10-5	GLM	Bo8g024320.1:1740:A	4.26377e-06	0.0474235
R13	10-5	GLM	Cab046739.1:380:G	4.42706e-06	0.0474235
R13	10-5	GLM	Cab039658.1:1017:C	4.42718e-06	0.0474235
R13	10-5	GLM	Bo8g021860.1:747:C	4.53134e-06	0.0474235
R13	10-5	GLM	Bo8g025650.1:5130:G	4.96657e-06	0.0478157
R13	10-5	GLM	Bo8g024320.1:1713:C	5.41427e-06	0.0478157
R13	10-5	GLM	Cab039635.1:213:G	5.43907e-06	0.0478157
R13	10-5	GLM	Cab039662.1:1221:C	5.43907e-06	0.0478157
R13	10-5	GLM	Cab046731.2:6306:T	5.85645e-06	0.0495048
R13	10-5	FarmCPU	Bo8g024360.1:433:A	6.10842e-17	1.3425e-11
R13	10-5	FarmCPU	Bo2g166140.1:186:G	2.78511e-09	0.000306054
R13	10-5	FarmCPU	Bo5g130330.1:519:T	5.4297e-09	0.000397778
R13	10-5	FarmCPU	Bo1F106490.1:345:C	9.39441e-08	0.00516173
R13	10-5	FarmCPU	Bo3g093840.1:11310:G	3.0615e-07	0.0134571
R13	10-5	FarmCPU	Cab023005.1:1962:A	1.11549e-06	0.0408603
R13	10-5	Blink	Cab035553.1:1371:A	2.4989e-20	5.49207e-15
R13	10-5	Blink	Cab022415.2:457:C	9.81057e-15	1.07808e-09
R13	10-5	Blink	Bo8g024360.1:433:A	4.7538e-11	3.48262e-06
R13	10-5	Blink	Cab019631.1:1079:T	1.3581e-09	7.46205e-05
R13	10-5	Blink	Bo4g149800.1:699:A	2.53981e-07	0.00991983
R13	10-5	Blink	Bo3g031880.1:144:T	2.70813e-07	0.00991983
R14	10-5	FarmCPU	Bo8g058780.1:549:T	1.48046e-07	0.0325375
R14	10-5	Blink	Bo8g058780.1:549:T	1.43271e-07	0.031488

### Sheet: S6. Significant GEMs
All gene expression markers significant at the False Discovery Rate adjusted p value < 0.05. The Bonferroni significance threshold for all markers is p < 9.279E-07.
Trait	Treatment	Marker	A-Chromosome	C-Chromosome	P.value	Q.value	FDR		Trait	Treatment	Marker	A-Chromosome	C-Chromosome	P.value	Q.value	FDR		Trait	Treatment	Marker	A-Chromosome	C-Chromosome	P.value	Q.value	FDR		Trait	Treatment	Marker	A-Chromosome	C-Chromosome	P.value	Q.value	FDR
G01	5C	BnaC02g00490D	NA	C02	2.49866e-11	5.02843e-07	1.27724e-05		G01	10C	Bo5g079930.1	NA	C05	5.26363e-14	1.42704e-09	5.45199e-06		G02	10°C-5°C	Bo5g079930.1	NA	C05	1.57442e-12	2.84813e-08	5.73298e-06		G01	10°C/5°C	Bo2g095550.1	NA	C02	2.83725e-17	7.82391e-13	5.41342e-06
G01	5C	Cab009165.1	A07	NA	6.79111e-11	5.02843e-07	1.27724e-05		G01	10C	BnaC09g21700D	NA	C09	1.97355e-13	2.67526e-09	5.45199e-06		G02	10°C-5°C	BnaA10g08980D	A10	NA	2.53328e-12	2.84813e-08	5.73298e-06		G01	10°C/5°C	Bo2g095560.1	NA	C02	6.12884e-16	8.45036e-12	5.41342e-06
G01	5C	BnaC09g21700D	NA	C09	6.79626e-11	5.02843e-07	1.27724e-05		G01	10C	Bo4g096530.1	NA	C04	4.48276e-13	3.70504e-09	5.45199e-06		G02	10°C-5°C	Bo2g096070.1	NA	C02	3.02285e-12	2.84813e-08	5.73298e-06		G01	10°C/5°C	Bo5g094530.1	NA	C05	1.26088e-14	1.15899e-10	5.41342e-06
G01	5C	Cab019022.1	A07	NA	7.1125e-11	5.02843e-07	1.27724e-05		G01	10C	Cab036298.2	A02	NA	5.46642e-13	3.70504e-09	5.45199e-06		G02	10°C-5°C	Cab007677.1	A10	NA	1.18172e-11	7.5441e-08	5.73298e-06		G01	10°C/5°C	BnaC09g21700D	NA	C09	6.06809e-14	4.1833e-10	5.41342e-06
G01	5C	Cab025674.1	A05	NA	2.08205e-10	1.17758e-06	1.27724e-05		G01	10C	Bo1g108520.1	NA	C01	6.87655e-13	3.71734e-09	5.45199e-06		G02	10°C-5°C	Bo4g096530.1	NA	C04	1.33448e-11	7.5441e-08	5.73298e-06		G01	10°C/5°C	Bo6rg081620.1	NA	C06	2.52858e-13	1.39455e-09	5.41342e-06
G01	5C	Bo6rg081620.1	NA	C06	3.51797e-10	1.6581e-06	1.27724e-05		G01	10C	BnaC09g37150D	NA	C09	8.22687e-13	3.71734e-09	5.45199e-06		G02	10°C-5°C	Bo2g095540.1	NA	C02	4.82274e-11	2.23967e-07	5.73298e-06		G01	10°C/5°C	Cab027536.1	A08	NA	5.28171e-13	1.98791e-09	5.41342e-06
G01	5C	Cab002247.1	A03	NA	5.00019e-10	1.77978e-06	1.27724e-05		G01	10C	BnaC07g31190D	NA	C07	1.19852e-12	4.64192e-09	5.45199e-06		G02	10°C-5°C	Bo5g094530.1	NA	C05	5.84005e-11	2.23967e-07	5.73298e-06		G01	10°C/5°C	Bo5g079930.1	NA	C05	5.71658e-13	1.98791e-09	5.41342e-06
G01	5C	Cab045993.2	A02	NA	7.10599e-10	1.77978e-06	1.27724e-05		G01	10C	Bo4g151450.1	NA	C04	2.17653e-12	7.37606e-09	5.45199e-06		G02	10°C-5°C	Bo6rg081620.1	NA	C06	7.36945e-11	2.23967e-07	5.73298e-06		G01	10°C/5°C	Bo6rg120170.1	NA	C06	5.76715e-13	1.98791e-09	5.41342e-06
G01	5C	Bo1g108520.1	NA	C01	7.34359e-10	1.77978e-06	1.27724e-05		G01	10C	Bo2g158420.1	NA	C02	3.87767e-12	1.16809e-08	5.45199e-06		G02	10°C-5°C	Bo2F107840.1	NA	C02	8.19886e-11	2.23967e-07	5.73298e-06		G01	10°C/5°C	Bo6rg081580.1	NA	C06	1.52729e-12	4.67955e-09	5.41342e-06
G01	5C	Cab036298.2	A02	NA	7.80752e-10	1.77978e-06	1.27724e-05		G01	10C	BnaC09g21690D	NA	C09	4.32513e-12	1.1726e-08	5.45199e-06		G02	10°C-5°C	BnaC02g00490D	NA	C02	8.32745e-11	2.23967e-07	5.73298e-06		G01	10°C/5°C	Cab008128.1	A10	NA	2.0479e-12	5.22188e-09	5.41342e-06
G01	5C	Bo6rg095150.1	NA	C06	7.91898e-10	1.77978e-06	1.27724e-05		G01	10C	Bo6rg081620.1	NA	C06	6.07176e-12	1.49648e-08	5.45199e-06		G02	10°C-5°C	Bo6rg094680.1	NA	C06	1.00678e-10	2.23967e-07	5.73298e-06		G01	10°C/5°C	Bo2g095570.1	NA	C02	2.26269e-12	5.22188e-09	5.41342e-06
G01	5C	Cab007691.1	A10	NA	7.95696e-10	1.77978e-06	1.27724e-05		G01	10C	BnaC02g00490D	NA	C02	8.57064e-12	1.93634e-08	5.45199e-06		G02	10°C-5°C	Bo2g095550.1	NA	C02	1.01928e-10	2.23967e-07	5.73298e-06		G01	10°C/5°C	Bo2g095540.1	NA	C02	2.27238e-12	5.22188e-09	5.41342e-06
G01	5C	Cab007584.1	A10	NA	8.33916e-10	1.77978e-06	1.27724e-05		G01	10C	Bo9g075990.1	NA	C09	3.48668e-11	6.70941e-08	5.45199e-06		G02	10°C-5°C	Bo1g116190.1	NA	C01	1.04064e-10	2.23967e-07	5.73298e-06		G01	10°C/5°C	Bo2F106130.1	NA	C02	2.80123e-12	5.942e-09	5.41342e-06
G01	5C	Cab033490.1	A06	NA	8.81101e-10	1.77978e-06	1.27724e-05		G01	10C	BnaA06g10170D	A06	NA	3.56621e-11	6.70941e-08	5.45199e-06		G02	10°C-5°C	Cab033490.1	A06	NA	1.1093e-10	2.23967e-07	5.73298e-06		G01	10°C/5°C	BnaC09g21690D	NA	C09	5.42444e-12	1.06845e-08	5.41342e-06
G01	5C	BnaC09g37150D	NA	C09	9.56024e-10	1.80238e-06	1.27724e-05		G01	10C	Cab046157.1	A05	NA	3.71216e-11	6.70941e-08	5.45199e-06		G02	10°C-5°C	Cab028823.1	A06	NA	1.41539e-10	2.66715e-07	5.73298e-06		G01	10°C/5°C	Bo6rg077870.1	NA	C06	5.85594e-12	1.07654e-08	5.41342e-06
G01	5C	Bo4g096530.1	NA	C04	1.2602e-09	2.22736e-06	1.27724e-05		G01	10C	Cab002247.1	A03	NA	4.54806e-11	7.70647e-08	5.45199e-06		G02	10°C-5°C	Cab007040.1	A06	NA	1.61643e-10	2.85562e-07	5.73298e-06		G01	10°C/5°C	Bo1g108520.1	NA	C01	8.02663e-12	1.38337e-08	5.41342e-06
G01	5C	Bo5g079930.1	NA	C05	1.38743e-09	2.30797e-06	1.27724e-05		G01	10C	Bo6rg095150.1	NA	C06	1.03088e-10	1.64402e-07	5.45199e-06		G02	10°C-5°C	Bo8g052710.1	NA	C08	1.85997e-10	3.09259e-07	5.73298e-06		G01	10°C/5°C	Bo2g095510.1	NA	C02	9.83367e-12	1.59512e-08	5.41342e-06
G01	5C	Bo5g143470.1	NA	C05	1.54754e-09	2.39296e-06	1.27724e-05		G01	10C	Cab019284.1	A04	NA	1.13044e-10	1.68998e-07	5.45199e-06		G02	10°C-5°C	Bo6rg081580.1	NA	C06	1.97568e-10	3.10247e-07	5.73298e-06		G01	10°C/5°C	Cab041465.1	A04	NA	1.15592e-11	1.77084e-08	5.41342e-06
G01	5C	BnaC07g31190D	NA	C07	1.61842e-09	2.39296e-06	1.27724e-05		G01	10C	Cab027999.1	A09	NA	1.21151e-10	1.68998e-07	5.45199e-06		G02	10°C-5°C	Bo2g009520.1	NA	C02	2.12954e-10	3.16808e-07	5.73298e-06		G01	10°C/5°C	Cab037204.1	A07	NA	1.27994e-11	1.85173e-08	5.41342e-06
G01	5C	BnaC09g21690D	NA	C09	1.69237e-09	2.39296e-06	1.27724e-05		G01	10C	Bo2g133800.1	NA	C02	1.2467e-10	1.68998e-07	5.45199e-06		G02	10°C-5°C	Cab007038.1	A06	NA	2.5538e-10	3.46888e-07	5.73298e-06		G01	10°C/5°C	Cab001170.1	A07	NA	1.34301e-11	1.85173e-08	5.41342e-06
G01	5C	Bo6rg094680.1	NA	C06	2.3203e-09	3.1246e-06	1.27724e-05		G01	10C	Cab019022.1	A07	NA	1.67052e-10	2.0796e-07	5.45199e-06		G02	10°C-5°C	Bo5g155110.1	NA	C05	2.68075e-10	3.46888e-07	5.73298e-06		G01	10°C/5°C	Bo2g096070.1	NA	C02	1.46678e-11	1.92607e-08	5.41342e-06
G01	5C	Bo1g116190.1	NA	C01	2.50963e-09	3.22594e-06	1.27724e-05		G01	10C	Cab025674.1	A05	NA	1.75665e-10	2.0796e-07	5.45199e-06		G02	10°C-5°C	Cab036298.2	A02	NA	2.6999e-10	3.46888e-07	5.73298e-06		G01	10°C/5°C	Bo9g075990.1	NA	C09	1.60235e-11	2.00844e-08	5.41342e-06
G01	5C	Bo2g158420.1	NA	C02	3.00595e-09	3.69594e-06	1.27724e-05		G01	10C	Cab033490.1	A06	NA	1.76681e-10	2.0796e-07	5.45199e-06		G02	10°C-5°C	BnaA03g45550D	A03	NA	3.44264e-10	4.04571e-07	5.73298e-06		G01	10°C/5°C	BnaC09g37150D	NA	C09	1.82097e-11	2.18324e-08	5.41342e-06
G01	5C	BnaA06g10170D	A06	NA	3.64124e-09	4.27564e-06	1.27724e-05		G01	10C	Cab036158.1	A02	NA	1.84095e-10	2.0796e-07	5.45199e-06		G02	10°C-5°C	BnaA05g33910D	A05	NA	3.50312e-10	4.04571e-07	5.73298e-06		G01	10°C/5°C	Cab041867.1	A01	NA	2.5027e-11	2.87557e-08	5.41342e-06
G01	5C	Cab013717.1	A09	NA	3.80558e-09	4.27564e-06	1.27724e-05		G01	10C	Cab007677.1	A10	NA	2.72422e-10	2.86659e-07	5.45199e-06		G02	10°C-5°C	Cab046157.1	A05	NA	3.71943e-10	4.04571e-07	5.73298e-06		G01	10°C/5°C	BnaC06g15900D	NA	C06	3.09926e-11	3.41857e-08	5.41342e-06
G01	5C	Bo6rg051440.1	NA	C06	3.93101e-09	4.27564e-06	1.27724e-05		G01	10C	Bo2g055170.1	NA	C02	2.81924e-10	2.86659e-07	5.45199e-06		G02	10°C-5°C	BnaC02g01690D	NA	C02	3.72138e-10	4.04571e-07	5.73298e-06		G01	10°C/5°C	Bo2g133800.1	NA	C02	3.28919e-11	3.48852e-08	5.41342e-06
G01	5C	Bo2g096070.1	NA	C02	4.51187e-09	4.61249e-06	1.27724e-05		G01	10C	Cab001133.1	A03	NA	2.86132e-10	2.86659e-07	5.45199e-06		G02	10°C-5°C	BnaA02g09700D	A02	NA	3.86573e-10	4.04699e-07	5.73298e-06		G01	10°C/5°C	Bo9g176770.1	NA	C09	3.49695e-11	3.57151e-08	5.41342e-06
G01	5C	Cab046082.1	A09	NA	4.56692e-09	4.61249e-06	1.27724e-05		G01	10C	Cab040480.1	A09	NA	2.96056e-10	2.86659e-07	5.45199e-06		G02	10°C-5°C	Bo2F106130.1	NA	C02	4.27029e-10	4.31086e-07	5.73298e-06		G01	10°C/5°C	Bo2g113990.1	NA	C02	3.88036e-11	3.82156e-08	5.41342e-06
G01	5C	Bo8g102450.1	NA	C08	4.8094e-09	4.68989e-06	1.27724e-05		G01	10C	Bo5g025230.1	NA	C05	3.68066e-10	3.35092e-07	5.45199e-06		G02	10°C-5°C	Bo1g030660.1	NA	C01	4.73851e-10	4.57525e-07	5.73298e-06		G01	10°C/5°C	BnaC07g31190D	NA	C07	4.30407e-11	4.09268e-08	5.41342e-06
G01	5C	Cab001133.1	A03	NA	5.25442e-09	4.72728e-06	1.27724e-05		G01	10C	Cab007691.1	A10	NA	3.70796e-10	3.35092e-07	5.45199e-06		G02	10°C-5°C	Cab012755.1	A07	NA	4.85592e-10	4.57525e-07	5.73298e-06		G01	10°C/5°C	Cab046157.1	A05	NA	5.01553e-11	4.61023e-08	5.41342e-06
G01	5C	Bo2g013420.1	NA	C02	5.29265e-09	4.72728e-06	1.27724e-05		G01	10C	Cab013261.2	A01	NA	3.90389e-10	3.41417e-07	5.45199e-06		G02	10°C-5°C	Bo2g095510.1	NA	C02	5.13934e-10	4.68608e-07	5.73298e-06		G01	10°C/5°C	Bo2g158420.1	NA	C02	5.43553e-11	4.83511e-08	5.41342e-06
G01	5C	Bo2g010760.1	NA	C02	5.34923e-09	4.72728e-06	1.27724e-05		G01	10C	Bo6rg081580.1	NA	C06	4.14215e-10	3.50933e-07	5.45199e-06		G02	10°C-5°C	Bo2g095570.1	NA	C02	5.36293e-10	4.73714e-07	5.73298e-06		G01	10°C/5°C	Cab019012.1	A07	NA	6.06781e-11	5.06953e-08	5.41342e-06
G01	5C	Cab046158.1	A05	NA	6.59772e-09	5.65392e-06	1.27724e-05		G01	10C	Cab007038.1	A06	NA	4.59227e-10	3.66955e-07	5.45199e-06		G02	10°C-5°C	BnaC09g21700D	NA	C09	5.59464e-10	4.79206e-07	5.73298e-06		G01	10°C/5°C	Bo9g172070.1	NA	C09	6.16926e-11	5.06953e-08	5.41342e-06
G01	5C	Bo2g014360.1	NA	C02	8.94812e-09	7.37388e-06	1.27724e-05		G01	10C	Cab046158.1	A05	NA	4.60195e-10	3.66955e-07	5.45199e-06		G02	10°C-5°C	Bo2g095560.1	NA	C02	6.29009e-10	5.22928e-07	5.73298e-06		G01	10°C/5°C	Cab012114.1	A02	NA	6.25058e-11	5.06953e-08	5.41342e-06
G01	5C	Cab002472.4	A03	NA	9.12629e-09	7.37388e-06	1.27724e-05		G01	10C	Cab007844.1	A10	NA	5.09078e-10	3.94335e-07	5.45199e-06		G02	10°C-5°C	BnaA03g07460D	A03	NA	6.68555e-10	5.39925e-07	5.73298e-06		G01	10°C/5°C	BnaA05g33910D	A05	NA	6.45888e-11	5.0888e-08	5.41342e-06
G01	5C	Cab032821.1	A07	NA	1.02408e-08	8.04455e-06	1.2958e-05		G01	10C	Bo5g143470.1	NA	C05	5.92928e-10	4.46528e-07	5.45199e-06		G02	10°C-5°C	Cab005280.2	A09	NA	7.60163e-10	5.90419e-07	5.73298e-06		G01	10°C/5°C	Bo4g052430.1	NA	C04	7.03952e-11	5.39221e-08	5.41342e-06
G01	5C	Bo6rg081580.1	NA	C06	1.1225e-08	8.57932e-06	1.3722e-05		G01	10C	Bo9g091130.1	NA	C09	6.76383e-10	4.9561e-07	5.45199e-06		G02	10°C-5°C	Cab008268.1	A10	NA	7.72854e-10	5.90419e-07	5.73298e-06		G01	10°C/5°C	Bo2g055680.1	NA	C02	7.48036e-11	5.57503e-08	5.41342e-06
G01	5C	Bo6rg077870.1	NA	C06	1.17725e-08	8.76102e-06	1.41506e-05		G01	10C	Cab007040.1	A06	NA	7.96859e-10	5.54879e-07	5.45199e-06		G02	10°C-5°C	Bo4g151450.1	NA	C04	8.12032e-10	6.04023e-07	5.73298e-06		G01	10°C/5°C	Bo2g136930.1	NA	C02	8.75316e-11	6.35196e-08	5.41342e-06
G01	5C	Bo2g133800.1	NA	C02	1.24042e-08	8.9944e-06	1.46476e-05		G01	10C	Bo5g094530.1	NA	C05	7.98203e-10	5.54879e-07	5.45199e-06		G02	10°C-5°C	Bo2g133800.1	NA	C02	8.53045e-10	6.1826e-07	5.73298e-06		G01	10°C/5°C	BnaA02g23630D	A02	NA	9.03778e-11	6.39033e-08	5.41342e-06
G01	5C	Cab028823.1	A06	NA	1.30787e-08	9.24641e-06	1.51804e-05		G01	10C	Bo2g009520.1	NA	C02	9.48107e-10	6.42475e-07	5.45199e-06		G02	10°C-5°C	Cab007584.1	A10	NA	9.83758e-10	6.83127e-07	5.73298e-06		G01	10°C/5°C	Cab029042.1	A09	NA	1.03712e-10	6.99202e-08	5.41342e-06
G01	5C	Bo2g009960.1	NA	C02	1.41494e-08	9.46271e-06	1.60286e-05		G01	10C	Cab007584.1	A10	NA	9.71607e-10	6.42475e-07	5.45199e-06		G02	10°C-5°C	Cab006014.1	A06	NA	1.00326e-09	6.83127e-07	5.73298e-06		G01	10°C/5°C	Bo2g130250.1	NA	C02	1.03959e-10	6.99202e-08	5.41342e-06
G01	5C	Cab007040.1	A06	NA	1.43346e-08	9.46271e-06	1.61754e-05		G01	10C	Cab028823.1	A06	NA	1.01062e-09	6.52359e-07	5.45199e-06		G02	10°C-5°C	Cab008128.1	A10	NA	1.01711e-09	6.83127e-07	5.73298e-06		G01	10°C/5°C	Bo4g183070.1	NA	C04	1.44033e-10	9.45667e-08	5.41342e-06
G01	5C	Cab039423.1	A02	NA	1.50662e-08	9.46271e-06	1.67555e-05		G01	10C	Cab027998.1	A09	NA	1.07117e-09	6.75364e-07	5.45199e-06		G02	10°C-5°C	Bo1g037720.1	NA	C01	1.05347e-09	6.83127e-07	5.73298e-06		G01	10°C/5°C	Cab014916.1	A02	NA	1.73482e-10	1.11253e-07	5.41342e-06
G01	5C	Cab007677.1	A10	NA	1.53022e-08	9.46271e-06	1.69425e-05		G01	10C	Cab008128.1	A10	NA	1.12956e-09	6.8072e-07	5.45199e-06		G02	10°C-5°C	Cab007691.1	A10	NA	1.06409e-09	6.83127e-07	5.73298e-06		G01	10°C/5°C	Bo4g021350.1	NA	C04	2.02974e-10	1.27208e-07	5.41342e-06
G01	5C	Cab012755.1	A07	NA	1.5444e-08	9.46271e-06	1.70549e-05		G01	10C	Bo2g013420.1	NA	C02	1.12988e-09	6.8072e-07	5.45199e-06		G02	10°C-5°C	Bo9g176770.1	NA	C09	1.08755e-09	6.83127e-07	5.73298e-06		G01	10°C/5°C	Bo2g006640.1	NA	C02	2.47016e-10	1.5137e-07	5.41342e-06
G01	5C	Cab007038.1	A06	NA	1.57073e-08	9.46271e-06	1.72634e-05		G01	10C	Cab002472.4	A03	NA	1.23042e-09	7.25177e-07	5.45199e-06		G02	10°C-5°C	BnaC06g15900D	NA	C06	1.1184e-09	6.87229e-07	5.73298e-06		G01	10°C/5°C	Bo1g099940.1	NA	C01	2.94101e-10	1.76305e-07	5.41342e-06
G01	5C	Bo9g075990.1	NA	C09	1.57269e-08	9.46271e-06	1.7279e-05		G01	10C	Bo7g005530.1	NA	C07	1.51932e-09	8.76399e-07	5.45199e-06		G02	10°C-5°C	BnaC04g37260D	NA	C04	1.15312e-09	6.93491e-07	5.73298e-06		G01	10°C/5°C	Bo9g059940.1	NA	C09	3.8965e-10	2.28614e-07	5.41342e-06
G01	5C	Bo9g176770.1	NA	C09	1.69053e-08	9.95982e-06	1.82109e-05		G01	10C	Cab012755.1	A07	NA	2.04179e-09	1.15324e-06	5.45199e-06		G02	10°C-5°C	Cab007548.3	A10	NA	1.18846e-09	6.99852e-07	5.73298e-06		G01	10°C/5°C	Cab008268.1	A10	NA	4.11507e-10	2.36408e-07	5.41342e-06
G01	5C	Bo2g008880.1	NA	C02	1.77816e-08	1.02623e-05	1.89018e-05		G01	10C	BnaC03g30400D	NA	C03	2.24601e-09	1.2427e-06	5.45199e-06		G02	10°C-5°C	Cab018258.1	A07	NA	1.21842e-09	7.02852e-07	5.73298e-06		G01	10°C/5°C	Bo4g096530.1	NA	C04	4.37401e-10	2.46156e-07	5.41342e-06
G01	5C	Bo5g094530.1	NA	C05	1.87519e-08	1.06059e-05	1.96641e-05		G01	10C	Bo2g168280.1	NA	C02	2.75983e-09	1.49645e-06	5.45199e-06		G02	10°C-5°C	Bo2g116540.1	NA	C02	1.34505e-09	7.51468e-07	5.73298e-06		G01	10°C/5°C	Cab046158.1	A05	NA	4.53464e-10	2.48979e-07	5.41342e-06
G01	5C	Bo7g005530.1	NA	C07	2.06148e-08	1.14309e-05	2.11178e-05		G01	10C	Bo1g116190.1	NA	C01	2.88197e-09	1.53204e-06	5.45199e-06		G02	10°C-5°C	Bo2g051120.1	NA	C02	1.35586e-09	7.51468e-07	5.73298e-06		G01	10°C/5°C	Bo6rg092800.1	NA	C06	4.60476e-10	2.48979e-07	5.41342e-06
G01	5C	Bo5g069340.1	NA	C05	2.12518e-08	1.15574e-05	2.16113e-05		G01	10C	Cab032816.1	A07	NA	3.31274e-09	1.72716e-06	5.45199e-06		G02	10°C-5°C	Bo9g148100.1	NA	C09	1.49433e-09	8.12281e-07	5.73298e-06		G01	10°C/5°C	Bo7g005530.1	NA	C07	5.18198e-10	2.74801e-07	5.41342e-06
G01	5C	Cab002798.1	A03	NA	2.45522e-08	1.31004e-05	2.41313e-05		G01	10C	Cab007531.1	A10	NA	3.39738e-09	1.73787e-06	5.45199e-06		G02	10°C-5°C	Cab013179.2	A01	NA	1.53348e-09	8.17837e-07	5.73298e-06		G01	10°C/5°C	BnaA02g09700D	A02	NA	5.42392e-10	2.82204e-07	5.41342e-06
G01	5C	Bo4g151450.1	NA	C04	2.63978e-08	1.3664e-05	2.55096e-05		G01	10C	Cab041465.1	A04	NA	3.55636e-09	1.78551e-06	5.45199e-06		G02	10°C-5°C	Cab040480.1	A09	NA	1.60739e-09	8.41377e-07	5.73298e-06		G01	10°C/5°C	Cab007584.1	A10	NA	6.70135e-10	3.42212e-07	5.41342e-06
G01	5C	Bo8g061250.1	NA	C08	2.65748e-08	1.3664e-05	2.56405e-05		G01	10C	Bo8g083240.1	NA	C08	3.90235e-09	1.91073e-06	5.45199e-06		G02	10°C-5°C	Bo4g183130.1	NA	C04	1.71758e-09	8.82709e-07	5.73298e-06		G01	10°C/5°C	Bo1g116190.1	NA	C01	7.16502e-10	3.59237e-07	5.41342e-06
G01	5C	Cab018650.1	A07	NA	2.90373e-08	1.46635e-05	2.74381e-05		G01	10C	Bo2F107840.1	NA	C02	3.94674e-09	1.91073e-06	5.45199e-06		G02	10°C-5°C	Bo5g155130.1	NA	C05	1.80501e-09	9.00498e-07	5.73298e-06		G01	10°C/5°C	BnaA10g08980D	A10	NA	8.64767e-10	4.25831e-07	5.41342e-06
G01	5C	BnaA10g08980D	A10	NA	3.15867e-08	1.56434e-05	2.92503e-05		G01	10C	Bo1g030660.1	NA	C01	4.10373e-09	1.95188e-06	5.45199e-06		G02	10°C-5°C	Cab031095.1	A02	NA	1.81591e-09	9.00498e-07	5.73298e-06		G01	10°C/5°C	Bo8g050440.1	NA	C08	8.83222e-10	4.27289e-07	5.41342e-06
G01	5C	Cab000382.1	A09	NA	3.20841e-08	1.56434e-05	2.95981e-05		G01	10C	Cab013717.1	A09	NA	4.27457e-09	1.99808e-06	5.45199e-06		G02	10°C-5°C	Cab018650.1	A07	NA	1.94693e-09	9.48825e-07	5.73298e-06		G01	10°C/5°C	Bo3g055730.1	NA	C03	9.12377e-10	4.33783e-07	5.41342e-06
G01	5C	Cab033504.1	A06	NA	3.59295e-08	1.68976e-05	3.22215e-05		G01	10C	Cab007548.3	A10	NA	4.56713e-09	2.0753e-06	5.45199e-06		G02	10°C-5°C	Bo1g108520.1	NA	C01	2.12534e-09	1.01822e-06	5.73298e-06		G01	10°C/5°C	Cab000382.1	A09	NA	9.43619e-10	4.41033e-07	5.41342e-06
G01	5C	Cab007531.1	A10	NA	3.63196e-08	1.68976e-05	3.24813e-05		G01	10C	Cab044986.1	A10	NA	4.64631e-09	2.0753e-06	5.45199e-06		G02	10°C-5°C	Bo8g102450.1	NA	C08	2.16425e-09	1.01839e-06	5.73298e-06		G01	10°C/5°C	Bo5g155110.1	NA	C05	9.68704e-10	4.45211e-07	5.41342e-06
G01	5C	Bo2g100580.1	NA	C02	3.6449e-08	1.68976e-05	3.25673e-05		G01	10C	Bo2g014360.1	NA	C02	4.67717e-09	2.0753e-06	5.45199e-06		G02	10°C-5°C	Cab002472.4	A03	NA	2.19776e-09	1.01839e-06	5.73298e-06		G01	10°C/5°C	Cab028152.1	A09	NA	9.89203e-10	4.47179e-07	5.41342e-06
G01	5C	Cab040480.1	A09	NA	3.90947e-08	1.74629e-05	3.42976e-05		G01	10C	Bo2g010760.1	NA	C02	4.74596e-09	2.0753e-06	5.45199e-06		G02	10°C-5°C	Cab003646.1	A03	NA	2.25289e-09	1.0271e-06	5.73298e-06		G01	10°C/5°C	Cab020086.1	A01	NA	1.11268e-09	4.93224e-07	5.41342e-06
G01	5C	Cab003084.1	A03	NA	3.92983e-08	1.74629e-05	3.44286e-05		G01	10C	BnaA10g08980D	A10	NA	4.99182e-09	2.14816e-06	5.45199e-06		G02	10°C-5°C	Bo3g060260.1	NA	C03	2.39415e-09	1.07417e-06	5.73298e-06		G01	10°C/5°C	Bo4g182530.1	NA	C04	1.12683e-09	4.93224e-07	5.41342e-06
G01	5C	Bo9g059940.1	NA	C09	3.98367e-08	1.74629e-05	3.47737e-05		G01	10C	Bo6rg094680.1	NA	C06	5.21654e-09	2.20979e-06	5.45199e-06		G02	10°C-5°C	Bo4g182530.1	NA	C04	2.58699e-09	1.14256e-06	5.73298e-06		G01	10°C/5°C	Bo3g107460.1	NA	C03	1.27887e-09	5.51028e-07	5.41342e-06
G01	5C	Cab013261.2	A01	NA	4.01384e-08	1.74629e-05	3.49662e-05		G01	10C	Bo8g102450.1	NA	C08	5.42065e-09	2.26093e-06	5.45199e-06		G02	10°C-5°C	BnaC09g37150D	NA	C09	2.76699e-09	1.18011e-06	5.73298e-06		G01	10°C/5°C	Bo9g172060.1	NA	C09	1.46025e-09	6.08177e-07	5.41342e-06
G01	5C	Cab023734.1	A05	NA	4.32585e-08	1.85352e-05	3.69197e-05		G01	10C	Bo2g009370.1	NA	C02	5.70789e-09	2.31652e-06	5.45199e-06		G02	10°C-5°C	Cab044891.1	A02	NA	2.78972e-09	1.18011e-06	5.73298e-06		G01	10°C/5°C	BnaA03g45550D	A03	NA	1.48189e-09	6.08177e-07	5.41342e-06
G01	5C	Cab046157.1	A05	NA	4.45044e-08	1.87844e-05	3.76812e-05		G01	10C	Cab039423.1	A02	NA	5.83938e-09	2.31652e-06	5.45199e-06		G02	10°C-5°C	Bo8g115750.1	NA	C08	2.79726e-09	1.18011e-06	5.73298e-06		G01	10°C/5°C	Bo6rg081770.1	NA	C06	1.48569e-09	6.08177e-07	5.41342e-06
G01	5C	Cab032685.1	A02	NA	4.58732e-08	1.89013e-05	3.85061e-05		G01	10C	Bo1g138300.1	NA	C01	5.84402e-09	2.31652e-06	5.45199e-06		G02	10°C-5°C	BnaC02g13690D	NA	C02	3.19981e-09	1.32988e-06	5.73298e-06		G01	10°C/5°C	Bo1g019500.1	NA	C01	1.50279e-09	6.08177e-07	5.41342e-06
G01	5C	Cab032632.1	A02	NA	4.61182e-08	1.89013e-05	3.86524e-05		G01	10C	Cab007025.1	A06	NA	5.95906e-09	2.31652e-06	5.45199e-06		G02	10°C-5°C	Cab033880.2	A05	NA	3.24636e-09	1.32988e-06	5.73298e-06		G01	10°C/5°C	Cab009018.7	A07	NA	1.52178e-09	6.08177e-07	5.41342e-06
G01	5C	Bo5g123520.1	NA	C05	4.75297e-08	1.92016e-05	3.9488e-05		G01	10C	Cab032577.1	A02	NA	6.01756e-09	2.31652e-06	5.45199e-06		G02	10°C-5°C	Cab007844.1	A10	NA	3.38946e-09	1.36866e-06	5.73298e-06		G01	10°C/5°C	Bo4g024850.1	NA	C04	1.67097e-09	6.58259e-07	5.41342e-06
G01	5C	Cab032308.1	A08	NA	5.55954e-08	2.21437e-05	4.40306e-05		G01	10C	Bo4g148250.1	NA	C04	6.06661e-09	2.31652e-06	5.45199e-06		G02	10°C-5°C	BnaC07g31190D	NA	C07	3.68227e-09	1.46596e-06	5.73298e-06		G01	10°C/5°C	Cab011732.2	A02	NA	2.12768e-09	8.26369e-07	5.41342e-06
G01	5C	Bo2g009520.1	NA	C02	6.27888e-08	2.45171e-05	4.77773e-05		G01	10C	Bo9g059940.1	NA	C09	6.42409e-09	2.41896e-06	5.45199e-06		G02	10°C-5°C	BnaC09g43900D	NA	C09	3.89639e-09	1.5162e-06	5.73298e-06		G01	10°C/5°C	Cab007677.1	A10	NA	2.29787e-09	8.80074e-07	5.41342e-06
G01	5C	Bo8g101100.1	NA	C08	6.32881e-08	2.45171e-05	4.80277e-05		G01	10C	Bo2g011040.1	NA	C02	6.78657e-09	2.49016e-06	5.45199e-06		G02	10°C-5°C	BnaC03g30400D	NA	C03	3.91576e-09	1.5162e-06	5.73298e-06		G01	10°C/5°C	Bo2g051120.1	NA	C02	2.33166e-09	8.80783e-07	5.41342e-06
G01	5C	Bo2F107840.1	NA	C02	7.04712e-08	2.67845e-05	5.15094e-05		G01	10C	Cab046475.1	A05	NA	6.79923e-09	2.49016e-06	5.45199e-06		G02	10°C-5°C	Bo2g009370.1	NA	C02	4.1656e-09	1.59115e-06	5.73298e-06		G01	10°C/5°C	BnaA03g07460D	A03	NA	2.52878e-09	9.37119e-07	5.41342e-06
G01	5C	Cab019572.1	A04	NA	7.16463e-08	2.67845e-05	5.2059e-05		G01	10C	Bo2g134340.1	NA	C02	6.88873e-09	2.49016e-06	5.45199e-06		G02	10°C-5°C	BnaA06g10170D	A06	NA	4.28725e-09	1.61064e-06	5.73298e-06		G01	10°C/5°C	Cab026008.1	A04	NA	2.54876e-09	9.37119e-07	5.41342e-06
G01	5C	Bo6rg081770.1	NA	C06	7.28913e-08	2.67845e-05	5.26356e-05		G01	10C	Cab044891.1	A02	NA	7.42624e-09	2.64914e-06	5.45199e-06		G02	10°C-5°C	Cab041867.1	A01	NA	4.33059e-09	1.61064e-06	5.73298e-06		G01	10°C/5°C	BnaC03g70370D	NA	C03	2.70206e-09	9.69262e-07	5.41342e-06
G01	5C	BnaC03g30400D	NA	C03	7.29298e-08	2.67845e-05	5.26533e-05		G01	10C	Bo5g076420.1	NA	C05	8.12123e-09	2.85062e-06	5.45199e-06		G02	10°C-5°C	Cab027999.1	A09	NA	4.55402e-09	1.67174e-06	5.73298e-06		G01	10°C/5°C	Cab018258.1	A07	NA	2.70648e-09	9.69262e-07	5.41342e-06
G01	5C	Cab036805.1	A05	NA	7.64114e-08	2.77034e-05	5.42359e-05		G01	10C	Bo4g130760.1	NA	C04	8.40055e-09	2.85062e-06	5.45199e-06		G02	10°C-5°C	Cab043218.1	A04	NA	5.12373e-09	1.85676e-06	5.73298e-06		G01	10°C/5°C	Cab022360.1	A08	NA	2.91364e-09	1.01719e-06	5.41342e-06
G01	5C	Cab027420.1	A08	NA	7.81707e-08	2.79825e-05	5.50199e-05		G01	10C	Bo2g008880.1	NA	C02	8.40364e-09	2.85062e-06	5.45199e-06		G02	10°C-5°C	Bo4g158750.1	NA	C04	5.70915e-09	2.04272e-06	5.73298e-06		G01	10°C/5°C	Bo5g155140.1	NA	C05	2.9141e-09	1.01719e-06	5.41342e-06
G01	5C	Cab019284.1	A04	NA	8.06727e-08	2.81786e-05	5.61177e-05		G01	10C	Bo8g050440.1	NA	C08	8.41164e-09	2.85062e-06	5.45199e-06		G02	10°C-5°C	Cab001308.1	A03	NA	6.21293e-09	2.15803e-06	5.73298e-06		G01	10°C/5°C	Cab031095.1	A02	NA	3.04202e-09	1.03841e-06	5.41342e-06
G01	5C	Bo2g009370.1	NA	C02	8.16685e-08	2.81786e-05	5.65493e-05		G01	10C	Cab039343.1	A02	NA	8.54258e-09	2.85926e-06	5.45199e-06		G02	10°C-5°C	Cab048104.1	A06	NA	6.21771e-09	2.15803e-06	5.73298e-06		G01	10°C/5°C	Cab019284.1	A04	NA	3.05701e-09	1.03841e-06	5.41342e-06
G01	5C	Bo2g013340.1	NA	C02	8.17078e-08	2.81786e-05	5.65663e-05		G01	10C	Bo2g009960.1	NA	C02	9.34677e-09	3.06544e-06	5.45199e-06		G02	10°C-5°C	Bo2g158420.1	NA	C02	6.26047e-09	2.15803e-06	5.73298e-06		G01	10°C/5°C	Bo2g105190.1	NA	C02	3.08786e-09	1.03841e-06	5.41342e-06
G01	5C	Cab017133.1	A10	NA	8.39464e-08	2.82817e-05	5.75256e-05		G01	10C	Bo6rg051440.1	NA	C06	9.38474e-09	3.06544e-06	5.45199e-06		G02	10°C-5°C	Bo4g148250.1	NA	C04	6.60701e-09	2.25004e-06	5.73298e-06		G01	10°C/5°C	Cab001308.1	A03	NA	3.15951e-09	1.04971e-06	5.41342e-06
G01	5C	Cab043218.1	A04	NA	8.4536e-08	2.82817e-05	5.77758e-05		G01	10C	Bo9g176770.1	NA	C09	9.65448e-09	3.11601e-06	5.45199e-06		G02	10°C-5°C	Bo8g099080.1	NA	C08	6.92344e-09	2.32185e-06	5.73298e-06		G01	10°C/5°C	Cab007311.1	A10	NA	3.34105e-09	1.09681e-06	5.41342e-06
G01	5C	Cab039193.1	A08	NA	8.50069e-08	2.82817e-05	5.7975e-05		G01	10C	Bo5g069340.1	NA	C05	1.07653e-08	3.43365e-06	5.72e-06		G02	10°C-5°C	Cab027536.1	A08	NA	7.05291e-09	2.32185e-06	5.73298e-06		G01	10°C/5°C	Bo8g052710.1	NA	C08	3.52563e-09	1.14378e-06	5.41342e-06
G01	5C	Bo4g130760.1	NA	C04	9.82567e-08	3.18407e-05	6.33479e-05		G01	10C	Bo6rg081770.1	NA	C06	1.10591e-08	3.48635e-06	5.82391e-06		G02	10°C-5°C	BnaC04g38860D	NA	C04	7.06429e-09	2.32185e-06	5.73298e-06		G01	10°C/5°C	Bo2g134340.1	NA	C02	3.7542e-09	1.19833e-06	5.41342e-06
G01	5C	Cab042561.1	A09	NA	9.97336e-08	3.18407e-05	6.39217e-05		G01	10C	BnaC03g30700D	NA	C03	1.22063e-08	3.7588e-06	6.2342e-06		G02	10°C-5°C	BnaC09g21690D	NA	C09	7.4657e-09	2.42558e-06	5.73298e-06		G01	10°C/5°C	Bo4g182820.1	NA	C04	3.78067e-09	1.19833e-06	5.41342e-06
G01	5C	Bo4g038930.1	NA	C04	1.00062e-07	3.18407e-05	6.40488e-05		G01	10C	Cab031356.1	A02	NA	1.22297e-08	3.7588e-06	6.24265e-06		G02	10°C-5°C	Cab013275.1	A01	NA	7.68349e-09	2.46797e-06	5.73298e-06		G01	10°C/5°C	Cab005280.2	A09	NA	3.89781e-09	1.21473e-06	5.41342e-06
G01	5C	Bo9g004520.1	NA	C09	1.00208e-07	3.18407e-05	6.41051e-05		G01	10C	Bo2g096070.1	NA	C02	1.24184e-08	3.7588e-06	6.31076e-06		G02	10°C-5°C	Bo4g140640.1	NA	C04	7.93444e-09	2.51994e-06	5.73298e-06		G01	10°C/5°C	Bo6rg084780.1	NA	C06	3.92052e-09	1.21473e-06	5.41342e-06
G01	5C	Cab009150.1	A07	NA	1.02566e-07	3.22278e-05	6.50099e-05		G01	10C	Cab043218.1	A04	NA	1.24779e-08	3.7588e-06	6.3323e-06		G02	10°C-5°C	Cab025674.1	A05	NA	8.93731e-09	2.76081e-06	5.73298e-06		G01	10°C/5°C	Bo2g055170.1	NA	C02	4.05517e-09	1.24249e-06	5.41342e-06
G01	5C	BnaA03g45550D	A03	NA	1.059e-07	3.29096e-05	6.62707e-05		G01	10C	Cab008268.1	A10	NA	1.27465e-08	3.7975e-06	6.42961e-06		G02	10°C-5°C	Cab001133.1	A03	NA	8.976e-09	2.76081e-06	5.73298e-06		G01	10°C/5°C	BnaC07g05990D	NA	C07	4.19515e-09	1.2599e-06	5.41342e-06
G01	5C	BnaC09g36050D	NA	C09	1.14663e-07	3.52458e-05	6.9493e-05		G01	10C	Bo4g182530.1	NA	C04	1.38114e-08	4.02046e-06	6.8185e-06		G02	10°C-5°C	Bo1g019500.1	NA	C01	8.98587e-09	2.76081e-06	5.73298e-06		G01	10°C/5°C	Bo9g172100.1	NA	C09	4.20339e-09	1.2599e-06	5.41342e-06
G01	5C	Bo4g150960.1	NA	C04	1.16569e-07	3.54036e-05	7.01775e-05		G01	10C	Cab019463.1	A04	NA	1.39507e-08	4.02046e-06	6.86972e-06		G02	10°C-5°C	BnaC03g35090D	NA	C03	9.19344e-09	2.79421e-06	5.73298e-06		G01	10°C/5°C	Bo7g109750.1	NA	C07	4.41134e-09	1.30802e-06	5.41342e-06
G01	5C	Cab048104.1	A06	NA	1.17681e-07	3.54036e-05	7.05744e-05		G01	10C	BnaC09g36050D	NA	C09	1.40031e-08	4.02046e-06	6.88899e-06		G02	10°C-5°C	Cab007586.1	A10	NA	9.50015e-09	2.85671e-06	5.73298e-06		G01	10°C/5°C	Cab039949.1	A03	NA	4.79064e-09	1.39806e-06	5.41342e-06
G01	5C	Bo5g025230.1	NA	C05	1.19653e-07	3.56179e-05	7.1274e-05		G01	10C	Cab000382.1	A09	NA	1.42592e-08	4.02046e-06	6.98337e-06		G02	10°C-5°C	BnaC03g53770D	NA	C03	1.04093e-08	3.06356e-06	5.90066e-06		G01	10°C/5°C	Bo2F107840.1	NA	C02	4.81642e-09	1.39806e-06	5.41342e-06
G01	5C	Bo3F108330.1	NA	C03	1.23525e-07	3.60284e-05	7.26324e-05		G01	10C	Cab008074.1	A10	NA	1.43737e-08	4.02046e-06	7.02565e-06		G02	10°C-5°C	Cab019022.1	A07	NA	1.04532e-08	3.06356e-06	5.91879e-06		G01	10°C/5°C	Bo4g183130.1	NA	C04	4.88145e-09	1.40218e-06	5.41342e-06
G01	5C	Bo1g138300.1	NA	C01	1.2358e-07	3.60284e-05	7.26514e-05		G01	10C	Cab013523.1	A09	NA	1.44117e-08	4.02046e-06	7.03968e-06		G02	10°C-5°C	Bo9g059670.1	NA	C09	1.05132e-08	3.06356e-06	5.94354e-06		G01	10°C/5°C	Bo6rg112420.1	NA	C06	4.99966e-09	1.42133e-06	5.41342e-06
G01	5C	Bo6rg064910.1	NA	C06	1.38951e-07	3.99957e-05	7.78627e-05		G01	10C	Cab019572.1	A04	NA	1.45329e-08	4.02046e-06	7.0845e-06		G02	10°C-5°C	Bo4g021350.1	NA	C04	1.07294e-08	3.09467e-06	6.03314e-06		G01	10°C/5°C	Cab037974.1	A02	NA	5.93463e-09	1.66479e-06	5.41342e-06
G01	5C	Cab039189.1	A08	NA	1.40016e-07	3.99957e-05	7.82144e-05		G01	10C	Bo4g158750.1	NA	C04	1.50181e-08	4.11271e-06	7.26442e-06		G02	10°C-5°C	Bo8g050440.1	NA	C08	1.10095e-08	3.11449e-06	6.14993e-06		G01	10°C/5°C	Cab012755.1	A07	NA	5.97681e-09	1.66479e-06	5.41342e-06
G01	5C	Bo2g011040.1	NA	C02	1.49213e-07	4.20224e-05	8.12054e-05		G01	10C	Cab046484.2	A05	NA	1.52125e-08	4.1243e-06	7.33676e-06		G02	10°C-5°C	Cab033223.1	A08	NA	1.10185e-08	3.11449e-06	6.15371e-06		G01	10°C/5°C	Cab009040.1	A07	NA	6.125e-09	1.67762e-06	5.41342e-06
G01	5C	Bo7g014120.1	NA	C07	1.50083e-07	4.20224e-05	8.14846e-05		G01	10C	Bo3g055650.1	NA	C03	1.53818e-08	4.12892e-06	7.39986e-06		G02	10°C-5°C	BnaA01g18870D	A01	NA	1.1201e-08	3.13472e-06	6.23024e-06		G01	10°C/5°C	Cab007844.1	A10	NA	6.14453e-09	1.67762e-06	5.41342e-06
G01	5C	Bo5g038670.1	NA	C05	1.55924e-07	4.32297e-05	8.33414e-05		G01	10C	Bo9g004520.1	NA	C09	1.58003e-08	4.19967e-06	7.55621e-06		G02	10°C-5°C	Bo6rg095150.1	NA	C06	1.16556e-08	3.22998e-06	6.42231e-06		G01	10°C/5°C	Bo4g151450.1	NA	C04	6.41252e-09	1.73362e-06	5.41342e-06
G01	5C	BnaC02g03910D	NA	C02	1.60014e-07	4.39331e-05	8.46257e-05		G01	10C	BnaC03g70370D	NA	C03	1.61134e-08	4.24129e-06	7.67354e-06		G02	10°C-5°C	Bo6rg077870.1	NA	C06	1.25813e-08	3.42387e-06	6.8191e-06		G01	10°C/5°C	Bo1g030660.1	NA	C01	6.61302e-09	1.77047e-06	5.41342e-06
G01	5C	Bo5g006890.1	NA	C05	1.66244e-07	4.50584e-05	8.65579e-05		G01	10C	Bo2g051120.1	NA	C02	1.62855e-08	4.24539e-06	7.73821e-06		G02	10°C-5°C	Bo6rg092800.1	NA	C06	1.26834e-08	3.42387e-06	6.8633e-06		G01	10°C/5°C	BnaC02g00490D	NA	C02	7.12765e-09	1.8899e-06	5.41342e-06
G01	5C	Bo8g083240.1	NA	C08	1.673e-07	4.50584e-05	8.68825e-05		G01	10C	Bo6rg092800.1	NA	C06	1.64649e-08	4.25129e-06	7.8057e-06		G02	10°C-5°C	Cab046490.1	A05	NA	1.29566e-08	3.42387e-06	6.98201e-06		G01	10°C/5°C	Bo3g003990.1	NA	C03	8.61606e-09	2.24799e-06	5.41342e-06
G01	5C	Cab020943.1	A07	NA	1.7086e-07	4.55833e-05	8.7972e-05		G01	10C	Bo6rg077870.1	NA	C06	1.66268e-08	4.25259e-06	7.86669e-06		G02	10°C-5°C	Bo2g013420.1	NA	C02	1.29833e-08	3.42387e-06	6.99362e-06		G01	10°C/5°C	Cab007548.3	A10	NA	8.64119e-09	2.24799e-06	5.41342e-06
G01	5C	Bo9g091130.1	NA	C09	1.72735e-07	4.56527e-05	8.85422e-05		G01	10C	Bo8g052710.1	NA	C08	1.69879e-08	4.25805e-06	8.00301e-06		G02	10°C-5°C	Cab002247.1	A03	NA	1.30173e-08	3.42387e-06	7.00844e-06		G01	10°C/5°C	Bo7g009440.1	NA	C07	9.24749e-09	2.38323e-06	5.41342e-06
G01	5C	Bo2g168280.1	NA	C02	1.79932e-07	4.68673e-05	9.07108e-05		G01	10C	Bo4g052430.1	NA	C04	1.71111e-08	4.25805e-06	8.04961e-06		G02	10°C-5°C	BnaC05g16510D	NA	C05	1.30821e-08	3.42387e-06	7.03671e-06		G01	10°C/5°C	Bo9g154490.1	NA	C09	1.11518e-08	2.82544e-06	5.86844e-06
G01	5C	Cab022489.1	A08	NA	1.80747e-07	4.68673e-05	9.09543e-05		G01	10C	Bo7g009440.1	NA	C07	1.71194e-08	4.25805e-06	8.05274e-06		G02	10°C-5°C	Cab025919.1	A04	NA	1.33296e-08	3.45665e-06	7.145e-06		G01	10°C/5°C	Cab002463.1	A03	NA	1.11683e-08	2.82544e-06	5.87507e-06
G01	5C	Bo2g095560.1	NA	C02	1.84321e-07	4.68673e-05	9.20178e-05		G01	10C	Bo2g018330.1	NA	C02	1.87062e-08	4.61044e-06	8.65664e-06		G02	10°C-5°C	Cab046161.1	A05	NA	1.356e-08	3.48442e-06	7.24622e-06		G01	10°C/5°C	Cab007530.1	A10	NA	1.32736e-08	3.30079e-06	6.74175e-06
G01	5C	Bo5g034310.1	NA	C05	1.85508e-07	4.68673e-05	9.23694e-05		G01	10C	Cab025855.1	A04	NA	1.90503e-08	4.63759e-06	8.78839e-06		G02	10°C-5°C	Bo7g109750.1	NA	C07	1.47681e-08	3.76068e-06	7.7833e-06		G01	10°C/5°C	Cab003929.1	A03	NA	1.32866e-08	3.30079e-06	6.74722e-06
G01	5C	Cab032816.1	A07	NA	1.85617e-07	4.68673e-05	9.24018e-05		G01	10C	Cab045993.2	A02	NA	1.91585e-08	4.63759e-06	8.82985e-06		G02	10°C-5°C	Bo2g124600.1	NA	C02	1.6092e-08	4.06122e-06	8.38332e-06		G01	10°C/5°C	Cab009165.1	A07	NA	1.35253e-08	3.33009e-06	6.84812e-06
G01	5C	Bo2g130250.1	NA	C02	1.87999e-07	4.68776e-05	9.31047e-05		G01	10C	Cab032821.1	A07	NA	1.99373e-08	4.7834e-06	9.12906e-06		G02	10°C-5°C	BnaC04g09350D	NA	C04	1.6455e-08	4.11607e-06	8.54971e-06		G01	10°C/5°C	Cab001991.1	A03	NA	1.37226e-08	3.34875e-06	6.93187e-06
G01	5C	Cab032306.1	A08	NA	1.88973e-07	4.68776e-05	9.33914e-05		G01	10C	BnaA03g45550D	A03	NA	2.02703e-08	4.78471e-06	9.25735e-06		G02	10°C-5°C	Cab007025.1	A06	NA	1.67157e-08	4.13141e-06	8.6697e-06		G01	10°C/5°C	Cab007690.1	A10	NA	1.49551e-08	3.61752e-06	7.46285e-06
G01	5C	Cab002972.1	A03	NA	1.93767e-07	4.76487e-05	9.47941e-05		G01	10C	Cab003357.1	A03	NA	2.09113e-08	4.78471e-06	9.50482e-06		G02	10°C-5°C	Bo2g009960.1	NA	C02	1.68086e-08	4.13141e-06	8.71256e-06		G01	10°C/5°C	Bo4g182970.1	NA	C04	1.51323e-08	3.62856e-06	7.54022e-06
G01	5C	Bo2g095900.1	NA	C02	1.97308e-07	4.77684e-05	9.58228e-05		G01	10C	Cab009165.1	A07	NA	2.09348e-08	4.78471e-06	9.5139e-06		G02	10°C-5°C	Cab019572.1	A04	NA	1.73069e-08	4.21721e-06	8.94318e-06		G01	10°C/5°C	Bo2g149480.1	NA	C02	1.58701e-08	3.7592e-06	7.86475e-06
G01	5C	Cab004528.1	A03	NA	1.97632e-07	4.77684e-05	9.59165e-05		G01	10C	Cab029130.2	A09	NA	2.10205e-08	4.78471e-06	9.54705e-06		G02	10°C-5°C	Cab046158.1	A05	NA	1.7653e-08	4.25775e-06	9.10414e-06		G01	10°C/5°C	Bo6rg076750.1	NA	C06	1.60596e-08	3.7592e-06	7.94876e-06
G01	5C	Cab046490.1	A05	NA	2.01495e-07	4.80469e-05	9.70309e-05		G01	10C	Cab018748.1	A07	NA	2.12067e-08	4.78471e-06	9.61906e-06		G02	10°C-5°C	Bo9g172070.1	NA	C09	1.78124e-08	4.25775e-06	9.17845e-06		G01	10°C/5°C	Cab025479.1	A05	NA	1.61072e-08	3.7592e-06	7.9699e-06
G01	5C	Bo2g095540.1	NA	C02	2.02182e-07	4.80469e-05	9.72283e-05		G01	10C	Bo1g097980.1	NA	C01	2.13502e-08	4.78471e-06	9.67464e-06		G02	10°C-5°C	Bo5g155140.1	NA	C05	1.79314e-08	4.25775e-06	9.23404e-06		G01	10°C/5°C	Bo5g076420.1	NA	C05	1.62225e-08	3.7592e-06	8.02112e-06
G01	5C	Cab002269.1	A03	NA	2.18064e-07	5.13893e-05	0.000101731		G01	10C	Bo2g010010.1	NA	C02	2.1483e-08	4.78471e-06	9.72607e-06		G02	10°C-5°C	BnaA06g33950D	A06	NA	1.80758e-08	4.25775e-06	9.30155e-06		G01	10°C/5°C	Cab036594.1	A05	NA	1.93144e-08	4.4384e-06	9.42596e-06
G01	5C	Cab046484.2	A05	NA	2.20587e-07	5.15542e-05	0.000102437		G01	10C	BnaA05g33910D	A05	NA	2.15161e-08	4.78471e-06	9.73889e-06		G02	10°C-5°C	Bo6rg081770.1	NA	C06	1.87922e-08	4.38992e-06	9.63799e-06		G01	10°C/5°C	Bo4g183100.1	NA	C04	1.96348e-08	4.44426e-06	9.57452e-06
G01	5C	Bo4g021350.1	NA	C04	2.24952e-07	5.18495e-05	0.000103651		G01	10C	Cab046082.1	A09	NA	2.15311e-08	4.78471e-06	9.74468e-06		G02	10°C-5°C	Cab007690.1	A10	NA	1.89923e-08	4.4003e-06	9.73238e-06		G01	10°C/5°C	Cab002600.1	A03	NA	1.96622e-08	4.44426e-06	9.58728e-06
G01	5C	Cab008074.1	A10	NA	2.25662e-07	5.18495e-05	0.000103848		G01	10C	Bo9g111450.1	NA	C09	2.32587e-08	5.12661e-06	1.04159e-05		G02	10°C-5°C	Bo9g059940.1	NA	C09	2.03718e-08	4.68153e-06	1.03875e-05		G01	10°C/5°C	Cab046484.2	A05	NA	2.02239e-08	4.53406e-06	9.84903e-06
G01	5C	Bo2g055170.1	NA	C02	2.27351e-07	5.18495e-05	0.000104315		G01	10C	Bo2g095900.1	NA	C02	2.35312e-08	5.14484e-06	1.05221e-05		G02	10°C-5°C	Bo3g157430.1	NA	C03	2.07513e-08	4.7303e-06	1.05691e-05		G01	10°C/5°C	Cab029924.2	A10	NA	2.0599e-08	4.58089e-06	1.00246e-05
G01	5C	Bo3g003130.1	NA	C03	2.29536e-07	5.1929e-05	0.000104918		G01	10C	Cab036289.1	A02	NA	2.46019e-08	5.33589e-06	1.09399e-05		G02	10°C-5°C	Cab019463.1	A04	NA	2.12324e-08	4.80123e-06	1.08e-05		G01	10°C/5°C	Cab025351.1	A05	NA	2.12443e-08	4.66671e-06	1.03283e-05
G01	5C	Cab036158.1	A02	NA	2.32978e-07	5.21322e-05	0.000105864		G01	10C	Cab036342.2	A02	NA	2.55371e-08	5.49478e-06	1.13056e-05		G02	10°C-5°C	BnaC03g70370D	NA	C03	2.28199e-08	5.10957e-06	1.15673e-05		G01	10°C/5°C	Cab020425.1	A01	NA	2.14642e-08	4.66671e-06	1.04321e-05
G01	5C	Bo2g018330.1	NA	C02	2.34121e-07	5.21322e-05	0.000106177		G01	10C	Bo8g115750.1	NA	C08	2.66904e-08	5.69771e-06	1.17574e-05		G02	10°C-5°C	Cab009165.1	A07	NA	2.29575e-08	5.10957e-06	1.16342e-05		G01	10°C/5°C	Cab007691.1	A10	NA	2.15549e-08	4.66671e-06	1.0475e-05
G01	5C	Cab007555.1	A10	NA	2.37321e-07	5.23564e-05	0.000107051		G01	10C	Cab001223.2	A03	NA	2.75743e-08	5.84041e-06	1.2104e-05		G02	10°C-5°C	Bo9g172100.1	NA	C09	2.43658e-08	5.38066e-06	1.23217e-05		G01	10°C/5°C	Cab046160.1	A05	NA	2.16953e-08	4.66671e-06	1.05415e-05
G01	5C	Cab032577.1	A02	NA	2.39235e-07	5.23564e-05	0.000107572		G01	10C	Bo4g142610.1	NA	C04	2.82499e-08	5.93714e-06	1.23693e-05		G02	10°C-5°C	Cab046109.1	A04	NA	2.47652e-08	5.39534e-06	1.25176e-05		G01	10°C/5°C	Cab036298.2	A02	NA	2.1831e-08	4.66671e-06	1.06059e-05
G01	5C	Bo7g090980.1	NA	C07	2.40682e-07	5.23564e-05	0.000107966		G01	10C	Bo5g155130.1	NA	C05	2.99203e-08	6.23357e-06	1.30254e-05		G02	10°C-5°C	Bo7g090980.1	NA	C07	2.49426e-08	5.39534e-06	1.26047e-05		G01	10°C/5°C	Cab018766.1	A07	NA	2.24803e-08	4.76854e-06	1.09147e-05
G01	5C	BnaA07g08220D	A07	NA	2.46138e-07	5.25959e-05	0.000109441		G01	10C	Bo2g002670.1	NA	C02	3.01203e-08	6.23357e-06	1.3104e-05		G02	10°C-5°C	Bo4g182970.1	NA	C04	2.50049e-08	5.39534e-06	1.26354e-05		G01	10°C/5°C	Cab003646.1	A03	NA	2.31572e-08	4.87463e-06	1.12385e-05
G01	5C	Cab007025.1	A06	NA	2.46189e-07	5.25959e-05	0.000109455		G01	10C	Bo4g038930.1	NA	C04	3.0652e-08	6.29252e-06	1.3313e-05		G02	10°C-5°C	Cab007311.1	A10	NA	2.63595e-08	5.63309e-06	1.33033e-05		G01	10°C/5°C	Bo6rg098550.1	NA	C06	2.52414e-08	5.2731e-06	1.22453e-05
G01	5C	Cab008128.1	A10	NA	2.48848e-07	5.25959e-05	0.000110171		G01	10C	Cab007555.1	A10	NA	3.08693e-08	6.29252e-06	1.33984e-05		G02	10°C-5°C	BnaC05g17400D	NA	C05	2.65054e-08	5.63309e-06	1.33754e-05		G01	10°C/5°C	Bo3g022010.1	NA	C03	2.57622e-08	5.34143e-06	1.2499e-05
G01	5C	Bo8g050440.1	NA	C08	2.50318e-07	5.25959e-05	0.000110565		G01	10C	Bo2g100580.1	NA	C02	3.13545e-08	6.34373e-06	1.35891e-05		G02	10°C-5°C	Cab033320.1	A08	NA	2.67869e-08	5.65043e-06	1.35148e-05		G01	10°C/5°C	Cab046161.1	A05	NA	2.68426e-08	5.50387e-06	1.30276e-05
G01	5C	Cab011732.2	A02	NA	2.51082e-07	5.25959e-05	0.00011077		G01	10C	Cab032632.1	A02	NA	3.20316e-08	6.40022e-06	1.38552e-05		G02	10°C-5°C	Bo8g083240.1	NA	C08	2.70272e-08	5.65574e-06	1.36338e-05		G01	10°C/5°C	Cab046109.1	A04	NA	2.70663e-08	5.50387e-06	1.31374e-05
G01	5C	Bo2g095550.1	NA	C02	2.53741e-07	5.2762e-05	0.000111481		G01	10C	BnaC06g15900D	NA	C06	3.21059e-08	6.40022e-06	1.38844e-05		G02	10°C-5°C	Bo7g091180.1	NA	C07	2.72122e-08	5.65574e-06	1.37256e-05		G01	10°C/5°C	Cab013800.1	A09	NA	2.71444e-08	5.50387e-06	1.31758e-05
G01	5C	BnaA01g18870D	A01	NA	2.5735e-07	5.31218e-05	0.000112443		G01	10C	Bo4g083410.1	NA	C04	3.31611e-08	6.52809e-06	1.4299e-05		G02	10°C-5°C	Bo6rg120170.1	NA	C06	2.87686e-08	5.93556e-06	1.44995e-05		G01	10°C/5°C	Bo5g143470.1	NA	C05	2.73967e-08	5.51448e-06	1.32999e-05
G01	5C	Cab005277.1	A09	NA	2.6022e-07	5.31829e-05	0.000113205		G01	10C	Bo7g069930.1	NA	C07	3.32289e-08	6.52809e-06	1.43256e-05		G02	10°C-5°C	Bo4g183070.1	NA	C04	2.9018e-08	5.94364e-06	1.46238e-05		G01	10°C/5°C	Bo2g116620.1	NA	C02	2.8331e-08	5.66121e-06	1.37605e-05
G01	5C	Cab031363.1	A02	NA	2.62457e-07	5.31829e-05	0.000113797		G01	10C	Cab025871.2	A04	NA	3.38768e-08	6.6075e-06	1.45801e-05		G02	10°C-5°C	Cab011732.2	A02	NA	2.97712e-08	6.05404e-06	1.49998e-05		G01	10°C/5°C	Cab036226.1	A02	NA	2.87184e-08	5.69733e-06	1.39521e-05
G01	5C	Bo9g154780.1	NA	C09	2.63287e-07	5.31829e-05	0.000114017		G01	10C	Cab032685.1	A02	NA	3.68227e-08	7.05806e-06	1.57354e-05		G02	10°C-5°C	Cab020086.1	A01	NA	3.17639e-08	6.41314e-06	1.59972e-05		G01	10°C/5°C	Cab046155.2	A05	NA	2.91808e-08	5.74771e-06	1.41811e-05
G01	5C	Bo5g155130.1	NA	C05	2.65779e-07	5.33045e-05	0.000114674		G01	10C	BnaC02g13690D	NA	C02	3.68503e-08	7.05806e-06	1.57462e-05		G02	10°C-5°C	BnaA09g22650D	A09	NA	3.66139e-08	7.33991e-06	1.84323e-05		G01	10°C/5°C	Cab044891.1	A02	NA	3.06937e-08	5.96683e-06	1.4933e-05
G01	5C	Cab044678.1	A09	NA	2.67659e-07	5.33045e-05	0.000115169		G01	10C	BnaC02g01690D	NA	C02	3.69679e-08	7.05806e-06	1.57923e-05		G02	10°C-5°C	Bo9g004520.1	NA	C09	3.79366e-08	7.55152e-06	1.90964e-05		G01	10°C/5°C	Bo6rg112600.1	NA	C06	3.0771e-08	5.96683e-06	1.49715e-05
G01	5C	Bo4g183140.1	NA	C04	2.73899e-07	5.41656e-05	0.000116804		G01	10C	Bo3g007010.1	NA	C03	3.75259e-08	7.11451e-06	1.60107e-05		G02	10°C-5°C	Bo1g028320.1	NA	C01	3.86744e-08	7.61871e-06	1.94665e-05		G01	10°C/5°C	Cab025919.1	A04	NA	3.09423e-08	5.96683e-06	1.50569e-05
G01	5C	Cab019852.1	A01	NA	2.77685e-07	5.45329e-05	0.00011779		G01	10C	Bo2g055680.1	NA	C02	3.81814e-08	7.18851e-06	1.62671e-05		G02	10°C-5°C	Bo6rF103740.1	NA	C06	3.88132e-08	7.61871e-06	1.95361e-05		G01	10°C/5°C	Bo4g183140.1	NA	C04	3.1831e-08	6.09557e-06	1.55005e-05
G01	5C	Cab044986.1	A10	NA	2.83426e-07	5.52766e-05	0.000119279		G01	10C	Bo7g005670.1	NA	C07	3.86582e-08	7.22808e-06	1.64534e-05		G02	10°C-5°C	Cab032816.1	A07	NA	3.93061e-08	7.66224e-06	1.97831e-05		G01	10°C/5°C	Bo1g084840.1	NA	C01	3.42481e-08	6.51321e-06	1.67115e-05
G01	5C	Cab044891.1	A02	NA	2.8683e-07	5.55573e-05	0.000120158		G01	10C	Bo2g130250.1	NA	C02	3.9627e-08	7.35847e-06	1.68316e-05		G02	10°C-5°C	Bo9g091130.1	NA	C09	4.05162e-08	7.84404e-06	2.03889e-05		G01	10°C/5°C	Cab027999.1	A09	NA	3.59585e-08	6.72792e-06	1.7571e-05
G01	5C	Bo1g019500.1	NA	C01	2.99107e-07	5.75412e-05	0.000123302		G01	10C	Cab031207.1	A02	NA	4.00525e-08	7.38688e-06	1.69975e-05		G02	10°C-5°C	BnaA03g46250D	A03	NA	4.2582e-08	8.18791e-06	2.14203e-05		G01	10°C/5°C	Cab002472.4	A03	NA	3.61069e-08	6.72792e-06	1.76457e-05
G01	5C	Bo5g076420.1	NA	C05	3.01409e-07	5.75923e-05	0.000123887		G01	10C	Cab048104.1	A06	NA	4.12805e-08	7.56193e-06	1.74757e-05		G02	10°C-5°C	Cab045303.1	A09	NA	4.47376e-08	8.54427e-06	2.24916e-05		G01	10°C/5°C	Cab027012.1	A05	NA	3.61091e-08	6.72792e-06	1.76468e-05
G01	5C	Bo4g182530.1	NA	C04	3.17099e-07	5.97921e-05	0.000127843		G01	10C	Bo1g090380.1	NA	C01	4.24197e-08	7.68887e-06	1.79184e-05		G02	10°C-5°C	Cab025864.1	A04	NA	4.57449e-08	8.67802e-06	2.29903e-05		G01	10°C/5°C	Cab037082.1	A01	NA	3.66112e-08	6.7757e-06	1.78994e-05
G01	5C	Cab007548.3	A10	NA	3.17151e-07	5.97921e-05	0.000127856		G01	10C	Cab032308.1	A08	NA	4.25407e-08	7.68887e-06	1.79653e-05		G02	10°C-5°C	BnaC02g11360D	NA	C02	4.644e-08	8.75116e-06	2.33336e-05		G01	10°C/5°C	Cab030420.1	A06	NA	3.86402e-08	7.10353e-06	1.89207e-05
G01	5C	Cab007844.1	A10	NA	3.23261e-07	6.00371e-05	0.000129381		G01	10C	Cab036386.1	A02	NA	4.33696e-08	7.78678e-06	1.82867e-05		G02	10°C-5°C	Cab022489.1	A08	NA	4.7293e-08	8.85286e-06	2.3754e-05		G01	10°C/5°C	Cab002593.1	A03	NA	3.92562e-08	7.16898e-06	1.92307e-05
G01	5C	Cab007586.1	A10	NA	3.24192e-07	6.00371e-05	0.000129612		G01	10C	Bo6rg067710.1	NA	C06	4.41855e-08	7.88107e-06	1.86025e-05		G02	10°C-5°C	Bo2g130250.1	NA	C02	4.85413e-08	9.02676e-06	2.43674e-05		G01	10°C/5°C	Bo6rg094680.1	NA	C06	3.97825e-08	7.2173e-06	1.94956e-05
G01	5C	Cab043712.1	A02	NA	3.26992e-07	6.00371e-05	0.000130308		G01	10C	Cab006014.1	A06	NA	4.46117e-08	7.90508e-06	1.87673e-05		G02	10°C-5°C	Cab039189.1	A08	NA	5.11776e-08	9.45481e-06	2.56556e-05		G01	10°C/5°C	Bo6rg067710.1	NA	C06	4.05065e-08	7.30062e-06	1.98597e-05
G01	5C	BnaA02g12170D	A02	NA	3.29049e-07	6.00371e-05	0.000130817		G01	10C	Bo2g111820.1	NA	C02	4.55783e-08	8.02393e-06	1.91403e-05		G02	10°C-5°C	Bo3g183950.1	NA	C03	5.24166e-08	9.62082e-06	2.62574e-05		G01	10°C/5°C	Bo3g102920.1	NA	C03	4.10803e-08	7.35596e-06	2.01483e-05
G01	5C	Bo1g030660.1	NA	C01	3.29065e-07	6.00371e-05	0.000130821		G01	10C	Cab036344.1	A02	NA	4.63638e-08	8.10955e-06	1.94429e-05		G02	10°C-5°C	Bo9g172060.1	NA	C09	5.31782e-08	9.64729e-06	2.66262e-05		G01	10°C/5°C	Bo7g069930.1	NA	C07	4.27004e-08	7.58921e-06	2.09621e-05
G01	5C	Bo3g061360.1	NA	C03	3.39306e-07	6.11343e-05	0.000133345		G01	10C	Cab040847.1	A05	NA	4.67091e-08	8.11757e-06	1.95757e-05		G02	10°C-5°C	Cab005277.1	A09	NA	5.34341e-08	9.64729e-06	2.67499e-05		G01	10°C/5°C	Cab007531.1	A10	NA	4.29333e-08	7.58921e-06	2.10791e-05
G01	5C	Cab036289.1	A02	NA	3.39403e-07	6.11343e-05	0.000133369		G01	10C	BnaA07g08220D	A07	NA	4.81428e-08	8.31344e-06	2.01259e-05		G02	10°C-5°C	Cab046475.1	A05	NA	5.35847e-08	9.64729e-06	2.68227e-05		G01	10°C/5°C	Bo4g140300.1	NA	C04	4.33287e-08	7.61031e-06	2.12774e-05
G01	5C	Cab012281.1	A09	NA	3.45932e-07	6.14541e-05	0.000134966		G01	10C	Cab018650.1	A07	NA	4.92318e-08	8.44768e-06	2.05425e-05		G02	10°C-5°C	Cab029042.1	A09	NA	5.52876e-08	9.89087e-06	2.76428e-05		G01	10°C/5°C	Cab033490.1	A06	NA	4.6391e-08	8.0966e-06	2.28099e-05
G01	5C	BnaC05g44410D	NA	C05	3.48261e-07	6.14541e-05	0.000135534		G01	10C	BnaA01g18870D	A01	NA	5.1537e-08	8.78762e-06	2.14202e-05		G02	10°C-5°C	Bo1g028350.1	NA	C01	5.60217e-08	9.95918e-06	2.7995e-05		G01	10°C/5°C	Cab046490.1	A05	NA	4.7419e-08	8.22397e-06	2.33226e-05
G01	5C	Bo7g069930.1	NA	C07	3.50484e-07	6.14541e-05	0.000136075		G01	10C	Cab005289.1	A09	NA	5.54613e-08	9.39765e-06	2.29012e-05		G02	10°C-5°C	Bo5g143470.1	NA	C05	5.6876e-08	1.00478e-05	2.84036e-05		G01	10°C/5°C	Cab002004.1	A03	NA	5.00817e-08	8.63149e-06	2.46454e-05
G01	5C	Bo5g050680.1	NA	C05	3.50966e-07	6.14541e-05	0.000136192		G01	10C	Bo6rg018730.1	NA	C06	5.78804e-08	9.74664e-06	2.38054e-05		G02	10°C-5°C	Bo4g145820.1	NA	C04	5.93132e-08	1.04133e-05	2.9563e-05		G01	10°C/5°C	Bo6rg112450.1	NA	C06	5.06035e-08	8.66724e-06	2.49036e-05
G01	5C	Bo4g148250.1	NA	C04	3.54318e-07	6.14541e-05	0.000137005		G01	10C	Cab022489.1	A08	NA	5.87378e-08	9.79766e-06	2.41243e-05		G02	10°C-5°C	Bo6rg077860.1	NA	C06	6.02177e-08	1.05069e-05	2.99907e-05		G01	10°C/5°C	Cab002584.1	A03	NA	5.38499e-08	9.16635e-06	2.65025e-05
G01	5C	Cab032678.1	A02	NA	3.54497e-07	6.14541e-05	0.000137048		G01	10C	Bo2g116540.1	NA	C02	5.90836e-08	9.79766e-06	2.42526e-05		G02	10°C-5°C	Bo4g039610.1	NA	C04	6.52066e-08	1.13075e-05	3.23248e-05		G01	10°C/5°C	Bo9g054420.1	NA	C09	5.52497e-08	9.34693e-06	2.71873e-05
G01	5C	Cab036342.2	A02	NA	3.5639e-07	6.14541e-05	0.000137506		G01	10C	Bo5g038670.1	NA	C05	5.92676e-08	9.79766e-06	2.43208e-05		G02	10°C-5°C	Cab005071.1	A07	NA	6.9434e-08	1.18973e-05	3.42685e-05		G01	10°C/5°C	Bo4g035110.1	NA	C04	5.67502e-08	9.54224e-06	2.7918e-05
G01	5C	Bo7g104920.1	NA	C07	3.60027e-07	6.16024e-05	0.000138385		G01	10C	Cab026179.1	A07	NA	6.00258e-08	9.81614e-06	2.46016e-05		G02	10°C-5°C	Cab019183.1	A04	NA	6.94496e-08	1.18973e-05	3.42756e-05		G01	10°C/5°C	Cab002972.1	A03	NA	5.76356e-08	9.61099e-06	2.83475e-05
G01	5C	Bo5g155140.1	NA	C05	3.61606e-07	6.16024e-05	0.000138765		G01	10C	BnaC02g34740D	NA	C02	6.01035e-08	9.81614e-06	2.46303e-05		G02	10°C-5°C	Bo8g081460.1	NA	C08	6.99412e-08	1.19094e-05	3.44996e-05		G01	10°C/5°C	Cab002931.1	A03	NA	5.78562e-08	9.61099e-06	2.84543e-05
G01	5C	Cab019532.1	A04	NA	3.71611e-07	6.29277e-05	0.000141164		G01	10C	Cab005280.2	A09	NA	6.12914e-08	9.95022e-06	2.50687e-05		G02	10°C-5°C	Bo5g003260.1	NA	C05	7.14113e-08	1.20869e-05	3.51668e-05		G01	10°C/5°C	Cab032613.1	A02	NA	5.90027e-08	9.74276e-06	2.9008e-05
G01	5C	BnaA09g40770D	A09	NA	3.76463e-07	6.33699e-05	0.000142321		G01	10C	BnaC05g39900D	NA	C05	6.17916e-08	9.95628e-06	2.52528e-05		G02	10°C-5°C	Bo4g034590.1	NA	C04	7.27178e-08	1.22348e-05	3.57565e-05		G01	10°C/5°C	BnaC02g34740D	NA	C02	6.08025e-08	9.98018e-06	2.98726e-05
G01	5C	Cab025271.1	A05	NA	3.79726e-07	6.35408e-05	0.000143096		G01	10C	Bo5g050680.1	NA	C05	6.20632e-08	9.95628e-06	2.53527e-05		G02	10°C-5°C	Cab023734.1	A05	NA	7.4751e-08	1.25024e-05	3.66682e-05		G01	10°C/5°C	Bo2g095900.1	NA	C02	6.12581e-08	9.99548e-06	3.00906e-05
G01	5C	Cab027999.1	A09	NA	3.8257e-07	6.36402e-05	0.00014377		G01	10C	Bo9g172100.1	NA	C09	6.31216e-08	1.00665e-05	2.57408e-05		G02	10°C-5°C	Bo5g069340.1	NA	C05	7.78712e-08	1.29477e-05	3.80534e-05		G01	10°C/5°C	Bo2g149400.1	NA	C02	6.486e-08	1.05209e-05	3.18e-05
G01	5C	Bo2g002670.1	NA	C02	3.87042e-07	6.40076e-05	0.000144828		G01	10C	Bo7g104920.1	NA	C07	6.36774e-08	1.00745e-05	2.59441e-05		G02	10°C-5°C	Cab027176.1	A08	NA	7.9104e-08	1.30757e-05	3.85962e-05		G01	10°C/5°C	BnaC03g35090D	NA	C03	6.5545e-08	1.05699e-05	3.21224e-05
G01	5C	Cab025871.2	A04	NA	3.97202e-07	6.49915e-05	0.000147216		G01	10C	Bo7g090980.1	NA	C07	6.39149e-08	1.00745e-05	2.60309e-05		G02	10°C-5°C	Cab004017.1	A03	NA	8.04151e-08	1.32152e-05	3.91706e-05		G01	10°C/5°C	Cab046475.1	A05	NA	6.66489e-08	1.06854e-05	3.264e-05
G01	5C	BnaC05g39900D	NA	C05	4.00952e-07	6.49915e-05	0.000148092		G01	10C	Bo5g155110.1	NA	C05	6.54694e-08	1.02033e-05	2.65971e-05		G02	10°C-5°C	Cab000242.2	A09	NA	8.15721e-08	1.33104e-05	3.96752e-05		G01	10°C/5°C	Cab018896.1	A07	NA	6.78655e-08	1.08176e-05	3.32079e-05
G01	5C	Cab039343.1	A02	NA	4.0108e-07	6.49915e-05	0.000148122		G01	10C	Bo8g081460.1	NA	C08	6.54846e-08	1.02033e-05	2.66026e-05		G02	10°C-5°C	Bo6rg077440.1	NA	C06	8.19361e-08	1.33104e-05	3.98334e-05		G01	10°C/5°C	Cab007040.1	A06	NA	6.91656e-08	1.09614e-05	3.38116e-05
G01	5C	Bo6rg066340.1	NA	C06	4.02184e-07	6.49915e-05	0.00014838		G01	10C	Bo5g016840.1	NA	C05	6.72262e-08	1.03469e-05	2.72334e-05		G02	10°C-5°C	Bo9g025770.1	NA	C09	8.44258e-08	1.35526e-05	4.09102e-05		G01	10°C/5°C	Cab020206.1	A01	NA	7.08654e-08	1.11666e-05	3.45962e-05
G01	5C	Bo7g005670.1	NA	C07	4.08305e-07	6.56058e-05	0.000149805		G01	10C	Bo4g021350.1	NA	C04	6.75453e-08	1.03469e-05	2.73485e-05		G02	10°C-5°C	Cab036453.1	A02	NA	8.46135e-08	1.35526e-05	4.0991e-05		G01	10°C/5°C	Bo7g092940.1	NA	C07	7.15182e-08	1.12055e-05	3.48961e-05
G01	5C	Bo4g098930.1	NA	C04	4.16294e-07	6.6139e-05	0.000151654		G01	10C	BnaA03g46250D	A03	NA	6.75514e-08	1.03469e-05	2.73507e-05		G02	10°C-5°C	Cab007555.1	A10	NA	8.54656e-08	1.35526e-05	4.1357e-05		G01	10°C/5°C	Bo3g157430.1	NA	C03	7.28104e-08	1.13435e-05	3.54873e-05
G01	5C	Cab006533.2	A06	NA	4.16301e-07	6.6139e-05	0.000151656		G01	10C	BnaC08g11450D	NA	C08	6.86445e-08	1.04553e-05	2.77443e-05		G02	10°C-5°C	Cab027998.1	A09	NA	8.58099e-08	1.35526e-05	4.15045e-05		G01	10°C/5°C	Bo6rg112780.1	NA	C06	7.502e-08	1.16221e-05	3.64911e-05
G01	5C	Bo7g091180.1	NA	C07	4.21068e-07	6.65226e-05	0.000152755		G01	10C	Bo2g080890.1	NA	C02	6.97192e-08	1.05406e-05	2.81297e-05		G02	10°C-5°C	Bo2g100580.1	NA	C02	8.58246e-08	1.35526e-05	4.15108e-05		G01	10°C/5°C	Bo8g112770.1	NA	C08	7.75602e-08	1.19485e-05	3.76338e-05
G01	5C	Bo2g002780.1	NA	C02	4.30388e-07	6.73768e-05	0.000154892		G01	10C	Bo2g010240.1	NA	C02	6.99823e-08	1.05406e-05	2.82239e-05		G02	10°C-5°C	BnaC02g13710D	NA	C02	8.67151e-08	1.35889e-05	4.18916e-05		G01	10°C/5°C	Cab013179.2	A01	NA	8.1324e-08	1.24254e-05	3.93052e-05
G01	5C	Bo1g097980.1	NA	C01	4.3124e-07	6.73768e-05	0.000155087		G01	10C	Cab013179.2	A01	NA	7.15778e-08	1.07213e-05	2.8793e-05		G02	10°C-5°C	Bo1g051850.1	NA	C01	8.70157e-08	1.35889e-05	4.20198e-05		G01	10°C/5°C	Bo2g127160.1	NA	C02	8.1703e-08	1.24254e-05	3.9472e-05
G01	5C	Bo2g080890.1	NA	C02	4.37349e-07	6.79558e-05	0.00015648		G01	10C	BnaC04g37260D	NA	C04	7.20126e-08	1.07272e-05	2.89475e-05		G02	10°C-5°C	Cab035124.1	A04	NA	8.78572e-08	1.36449e-05	4.2378e-05		G01	10°C/5°C	Cab033223.1	A08	NA	8.20081e-08	1.24254e-05	3.96062e-05
G01	5C	Cab019463.1	A04	NA	4.43702e-07	6.82374e-05	0.000157922		G01	10C	Cab002972.1	A03	NA	7.3198e-08	1.08442e-05	2.93676e-05		G02	10°C-5°C	Bo6rg078020.1	NA	C06	9.06353e-08	1.39994e-05	4.35529e-05		G01	10°C/5°C	Bo5g155130.1	NA	C05	8.45316e-08	1.27378e-05	4.07092e-05
G01	5C	Cab013523.1	A09	NA	4.44158e-07	6.82374e-05	0.000158025		G01	10C	Bo7g050050.1	NA	C07	7.58039e-08	1.11191e-05	3.02849e-05		G02	10°C-5°C	Cab017133.1	A10	NA	9.18621e-08	1.41118e-05	4.40679e-05		G01	10°C/5°C	Cab018987.1	A07	NA	9.53024e-08	1.42828e-05	4.52896e-05
G01	5C	Bo2g010010.1	NA	C02	4.464e-07	6.82374e-05	0.000158532		G01	10C	Cab007046.1	A06	NA	7.58735e-08	1.11191e-05	3.03093e-05		G02	10°C-5°C	Cab034921.1	A04	NA	1.00401e-07	1.53401e-05	4.7591e-05		G01	10°C/5°C	BnaA03g54350D	A03	NA	9.63706e-08	1.43648e-05	4.57329e-05
G01	5C	Cab029894.1	A10	NA	4.64756e-07	7.06613e-05	0.000162657		G01	10C	Bo9g148100.1	NA	C09	7.7312e-08	1.12689e-05	3.08119e-05		G02	10°C-5°C	Cab046483.1	A05	NA	1.0167e-07	1.53419e-05	4.8106e-05		G01	10°C/5°C	Bo8g032050.1	NA	C08	9.81583e-08	1.45526e-05	4.64705e-05
G01	5C	Cab032646.1	A02	NA	4.73942e-07	7.14351e-05	0.000164702		G01	10C	Bo4g183140.1	NA	C04	8.04722e-08	1.16668e-05	3.19069e-05		G02	10°C-5°C	Cab039193.1	A08	NA	1.02288e-07	1.53419e-05	4.83556e-05		G01	10°C/5°C	Cab004142.1	A03	NA	1.00309e-07	1.47919e-05	4.73506e-05
G01	5C	Cab002181.1	A03	NA	4.74897e-07	7.14351e-05	0.000164914		G01	10C	Bo6rg066340.1	NA	C06	8.11888e-08	1.17081e-05	3.21534e-05		G02	10°C-5°C	Cab000244.1	A09	NA	1.02454e-07	1.53419e-05	4.84228e-05		G01	10°C/5°C	Cab031463.1	A05	NA	1.01029e-07	1.48189e-05	4.76439e-05
G01	5C	Bo6rg119830.1	NA	C06	4.94558e-07	7.39988e-05	0.000169248		G01	10C	BnaA03g07460D	A03	NA	8.50286e-08	1.2058e-05	3.34635e-05		G02	10°C-5°C	Bo9g075990.1	NA	C09	1.02584e-07	1.53419e-05	4.8475e-05		G01	10°C/5°C	Bo6rg051440.1	NA	C06	1.03646e-07	1.51223e-05	4.87019e-05
G01	5C	Bo3g127380.1	NA	C03	5.11001e-07	7.60204e-05	0.000172833		G01	10C	Bo2g006780.1	NA	C02	8.54448e-08	1.2058e-05	3.36043e-05		G02	10°C-5°C	BnaC09g36050D	NA	C09	1.03208e-07	1.53541e-05	4.87267e-05		G01	10°C/5°C	Cab034089.1	A04	NA	1.05206e-07	1.52691e-05	4.93272e-05
G01	5C	Bo2g134340.1	NA	C02	5.13445e-07	7.60204e-05	0.000173362		G01	10C	Bo7g091180.1	NA	C07	8.56744e-08	1.2058e-05	3.3682e-05		G02	10°C-5°C	Bo5g152730.1	NA	C05	1.0562e-07	1.56306e-05	4.96935e-05		G01	10°C/5°C	Cab040480.1	A09	NA	1.08107e-07	1.56071e-05	5.04806e-05
G01	5C	Bo9g148100.1	NA	C09	5.17447e-07	7.62139e-05	0.000174228		G01	10C	Bo5g136170.1	NA	C05	8.58283e-08	1.2058e-05	3.3734e-05		G02	10°C-5°C	Bo9g111450.1	NA	C09	1.08758e-07	1.60112e-05	5.094e-05		G01	10°C/5°C	Bo2g149190.1	NA	C02	1.08895e-07	1.56071e-05	5.07915e-05
G01	5C	Bo7g089780.1	NA	C07	5.2095e-07	7.63324e-05	0.000174984		G01	10C	Cab009387.1	A02	NA	8.58391e-08	1.2058e-05	3.37376e-05		G02	10°C-5°C	BnaC02g13700D	NA	C02	1.1132e-07	1.63035e-05	5.19482e-05		G01	10°C/5°C	Cab017292.2	A10	NA	1.09233e-07	1.56071e-05	5.09244e-05
G01	5C	Cab018748.1	A07	NA	5.25349e-07	7.65801e-05	0.00017593		G01	10C	Cab010596.1	A03	NA	8.73929e-08	1.2213e-05	3.4261e-05		G02	10°C-5°C	Cab027177.1	A08	NA	1.12653e-07	1.64137e-05	5.24692e-05		G01	10°C/5°C	Cab004024.1	A03	NA	1.09825e-07	1.56108e-05	5.11573e-05
G01	5C	Cab029130.2	A09	NA	5.34037e-07	7.74473e-05	0.000177793		G01	10C	Cab033320.1	A08	NA	9.01421e-08	1.24495e-05	3.51797e-05		G02	10°C-5°C	Bo6rg084780.1	NA	C06	1.14201e-07	1.65539e-05	5.30715e-05		G01	10°C/5°C	BnaC09g43900D	NA	C09	1.10615e-07	1.56425e-05	5.14672e-05
G01	5C	Bo3g183950.1	NA	C03	5.40074e-07	7.79232e-05	0.000179082		G01	10C	Bo5g155140.1	NA	C05	9.0161e-08	1.24495e-05	3.5186e-05		G02	10°C-5°C	Cab019284.1	A04	NA	1.15825e-07	1.66354e-05	5.37004e-05		G01	10°C/5°C	Bo4g158770.1	NA	C04	1.11677e-07	1.57122e-05	5.18823e-05
G01	5C	Bo8g115750.1	NA	C08	5.5688e-07	7.99402e-05	0.000182646		G01	10C	Cab031363.1	A02	NA	9.04628e-08	1.24495e-05	3.52863e-05		G02	10°C-5°C	BnaA01g18460D	A01	NA	1.15941e-07	1.66354e-05	5.37449e-05		G01	10°C/5°C	Cab019022.1	A07	NA	1.14366e-07	1.59916e-05	5.29256e-05
G01	5C	BnaA05g33910D	A05	NA	5.62712e-07	8.03694e-05	0.000183874		G01	10C	Cab002269.1	A03	NA	9.14029e-08	1.25154e-05	3.55981e-05		G02	10°C-5°C	Bo2g029090.1	NA	C02	1.1675e-07	1.6667e-05	5.40571e-05		G01	10°C/5°C	Cab013275.1	A01	NA	1.14824e-07	1.59916e-05	5.31021e-05
G01	5C	Bo4g182580.1	NA	C04	5.67567e-07	8.06554e-05	0.000184894		G01	10C	Bo5g006890.1	NA	C05	9.23845e-08	1.25862e-05	3.59225e-05		G02	10°C-5°C	Bo4g188270.1	NA	C04	1.20066e-07	1.70542e-05	5.53272e-05		G01	10°C/5°C	Cab033320.1	A08	NA	1.15416e-07	1.59933e-05	5.33301e-05
G01	5C	Cab020233.1	A01	NA	5.71133e-07	8.07564e-05	0.000185641		G01	10C	Cab032613.1	A02	NA	9.3443e-08	1.26668e-05	3.6271e-05		G02	10°C-5°C	BnaA01g11110D	A01	NA	1.24915e-07	1.76542e-05	5.71616e-05		G01	10°C/5°C	Cab007875.1	A10	NA	1.16001e-07	1.59941e-05	5.35551e-05
G01	5C	Bo4g183130.1	NA	C04	5.86391e-07	8.22574e-05	0.000188821		G01	10C	Cab043712.1	A02	NA	9.65438e-08	1.29996e-05	3.72845e-05		G02	10°C-5°C	Bo9g154490.1	NA	C09	1.27036e-07	1.78646e-05	5.79558e-05		G01	10°C/5°C	BnaC02g13690D	NA	C02	1.17385e-07	1.60417e-05	5.40847e-05
G01	5C	Cab032460.1	A02	NA	5.87566e-07	8.22574e-05	0.000189065		G01	10C	Bo2g002690.1	NA	C02	9.68573e-08	1.29996e-05	3.73864e-05		G02	10°C-5°C	Cab046484.2	A05	NA	1.28494e-07	1.79773e-05	5.84991e-05		G01	10°C/5°C	Bo4g158750.1	NA	C04	1.1751e-07	1.60417e-05	5.41328e-05
G01	5C	Cab006014.1	A06	NA	6.21701e-07	8.66075e-05	0.000196078		G01	10C	Bo8g002730.1	NA	C08	9.75295e-08	1.30253e-05	3.76044e-05		G02	10°C-5°C	Cab015760.1	A03	NA	1.29109e-07	1.79773e-05	5.87276e-05		G01	10°C/5°C	Cab035250.1	A06	NA	1.2054e-07	1.63743e-05	5.52831e-05
G01	5C	Cab018896.1	A07	NA	6.28195e-07	8.70832e-05	0.000197398		G01	10C	Cab002440.1	A03	NA	9.8652e-08	1.31107e-05	3.79673e-05		G02	10°C-5°C	Cab040847.1	A05	NA	1.3062e-07	1.80985e-05	5.9287e-05		G01	10°C/5°C	BnaC04g38860D	NA	C04	1.21875e-07	1.64745e-05	5.5786e-05
G01	5C	Cab025855.1	A04	NA	6.42093e-07	8.7574e-05	0.000200208		G01	10C	Cab011654.1	A05	NA	9.9246e-08	1.31253e-05	3.81587e-05		G02	10°C-5°C	Bo2g111820.1	NA	C02	1.37719e-07	1.8989e-05	6.18843e-05		G01	10°C/5°C	Cab007932.2	A10	NA	1.25313e-07	1.68055e-05	5.70705e-05
G01	5C	Bo9g025770.1	NA	C09	6.42418e-07	8.7574e-05	0.000200273		G01	10C	BnaA09g40770D	A09	NA	1.0066e-07	1.32005e-05	3.8613e-05		G02	10°C-5°C	Bo5g152770.1	NA	C05	1.38954e-07	1.90663e-05	6.23311e-05		G01	10°C/5°C	Bo9g157390.1	NA	C09	1.25543e-07	1.68055e-05	5.71557e-05
G01	5C	Bo4g142610.1	NA	C04	6.44591e-07	8.7574e-05	0.00020071		G01	10C	Bo4g145870.1	NA	C04	1.00788e-07	1.32005e-05	3.8654e-05		G02	10°C-5°C	BnaC02F10380D	NA	C02	1.42922e-07	1.9516e-05	6.37568e-05		G01	10°C/5°C	BnaC07g21820D	NA	C07	1.27875e-07	1.7035e-05	5.80178e-05
G01	5C	Bo4g140820.1	NA	C04	6.46836e-07	8.7574e-05	0.000201162		G01	10C	Cab027420.1	A08	NA	1.0161e-07	1.32441e-05	3.89168e-05		G02	10°C-5°C	Bo6rg037090.1	NA	C06	1.44582e-07	1.96448e-05	6.43492e-05		G01	10°C/5°C	BnaC03g30700D	NA	C03	1.29672e-07	1.71913e-05	5.86775e-05
G01	5C	Cab033320.1	A08	NA	6.4722e-07	8.7574e-05	0.000201239		G01	10C	BnaA05g33730D	A05	NA	1.06664e-07	1.37858e-05	4.05172e-05		G02	10°C-5°C	Cab028000.1	A09	NA	1.45254e-07	1.96448e-05	6.45882e-05		G01	10°C/5°C	BnaA09g41040D	A09	NA	1.32656e-07	1.75027e-05	5.9764e-05
G01	5C	BnaA06g29460D	A06	NA	6.58196e-07	8.86351e-05	0.000203438		G01	10C	Cab039189.1	A08	NA	1.07231e-07	1.37858e-05	4.06947e-05		G02	10°C-5°C	Bo3F105170.1	NA	C03	1.47164e-07	1.98082e-05	6.5265e-05		G01	10°C/5°C	Cab007555.1	A10	NA	1.36608e-07	1.79384e-05	6.11872e-05
G01	5C	Cab013179.2	A01	NA	6.65503e-07	8.91943e-05	0.000204895		G01	10C	Bo3g183950.1	NA	C03	1.07292e-07	1.37858e-05	4.07138e-05		G02	10°C-5°C	Bo1g090400.1	NA	C01	1.49357e-07	1.99142e-05	6.60385e-05		G01	10°C/5°C	Bo6rg095150.1	NA	C06	1.38387e-07	1.80859e-05	6.18218e-05
G01	5C	Cab007046.1	A06	NA	6.76847e-07	9.01982e-05	0.000207146		G01	10C	Cab012064.1	A02	NA	1.13068e-07	1.44595e-05	4.25057e-05		G02	10°C-5°C	Cab034089.1	A04	NA	1.4936e-07	1.99142e-05	6.60397e-05		G01	10°C/5°C	BnaA10g07440D	A10	NA	1.47133e-07	1.91382e-05	6.48912e-05
G01	5C	Bo2g011070.1	NA	C02	6.79595e-07	9.01982e-05	0.00020769		G01	10C	Bo7g075170.1	NA	C07	1.14392e-07	1.45601e-05	4.29116e-05		G02	10°C-5°C	BnaA03g24520D	A03	NA	1.54229e-07	2.04668e-05	6.7742e-05		G01	10°C/5°C	Cab019830.1	A01	NA	1.49583e-07	1.93655e-05	6.57364e-05
G01	5C	Bo5g016840.1	NA	C05	6.82562e-07	9.01982e-05	0.000208276		G01	10C	Cab007530.1	A10	NA	1.15105e-07	1.45824e-05	4.31295e-05		G02	10°C-5°C	Cab033807.1	A05	NA	1.57037e-07	2.07421e-05	6.8715e-05		G01	10°C/5°C	Cab039798.1	A03	NA	1.53216e-07	1.96763e-05	6.6979e-05
G01	5C	Bo2g116540.1	NA	C02	6.86808e-07	9.03372e-05	0.000209113		G01	10C	Cab032683.1	A02	NA	1.17766e-07	1.48501e-05	4.39379e-05		G02	10°C-5°C	Cab002600.1	A03	NA	1.67043e-07	2.19611e-05	7.21316e-05		G01	10°C/5°C	Bo2g101920.1	NA	C02	1.5341e-07	1.96763e-05	6.7045e-05
G01	5C	BnaC03g30700D	NA	C03	6.96535e-07	9.11925e-05	0.000211024		G01	10C	BnaC01g28370D	NA	C01	1.18689e-07	1.48972e-05	4.42167e-05		G02	10°C-5°C	Bo1g138300.1	NA	C01	1.68779e-07	2.20866e-05	7.27167e-05		G01	10°C/5°C	Bo2g124600.1	NA	C02	1.55211e-07	1.97481e-05	6.76557e-05
G01	5C	Bo2g010080.1	NA	C02	7.01937e-07	9.14762e-05	0.000212081		G01	10C	Bo2g002780.1	NA	C02	1.22489e-07	1.52734e-05	4.53559e-05		G02	10°C-5°C	Cab009150.1	A07	NA	1.70682e-07	2.22328e-05	7.33557e-05		G01	10°C/5°C	Cab040847.1	A05	NA	1.55403e-07	1.97481e-05	6.77205e-05
G01	5C	Cab015760.1	A03	NA	7.09312e-07	9.20133e-05	0.00021352		G01	10C	BnaC02g03910D	NA	C02	1.23437e-07	1.52734e-05	4.56382e-05		G02	10°C-5°C	Cab021944.1	A02	NA	1.7248e-07	2.22831e-05	7.39567e-05		G01	10°C/5°C	Bo3g060260.1	NA	C03	1.58136e-07	2.00032e-05	6.86407e-05
G01	5C	Bo9g148250.1	NA	C09	7.15944e-07	9.24495e-05	0.00021481		G01	10C	Cab026180.1	A07	NA	1.23927e-07	1.52734e-05	4.57834e-05		G02	10°C-5°C	Cab029857.3	A10	NA	1.72646e-07	2.22831e-05	7.40122e-05		G01	10°C/5°C	Bo8g108400.1	NA	C08	1.6536e-07	2.08005e-05	7.104e-05
G01	5C	BnaC08g11450D	NA	C08	7.32434e-07	9.4149e-05	0.000218		G01	10C	BnaA06g29460D	A06	NA	1.2394e-07	1.52734e-05	4.57872e-05		G02	10°C-5°C	Cab035218.1	A06	NA	1.74233e-07	2.23858e-05	7.4541e-05		G01	10°C/5°C	BnaC02F10380D	NA	C02	1.65948e-07	2.08005e-05	7.12331e-05
G01	5C	BnaA01g09510D	A01	NA	7.35769e-07	9.41497e-05	0.000218642		G01	10C	Cab045258.1	A09	NA	1.25677e-07	1.54175e-05	4.63011e-05		G02	10°C-5°C	Cab031463.1	A05	NA	1.77233e-07	2.26681e-05	7.55354e-05		G01	10°C/5°C	Cab012685.1	A07	NA	1.77348e-07	2.21289e-05	7.49213e-05
G01	5C	Bo9g111450.1	NA	C09	7.58487e-07	9.60696e-05	0.00022299		G01	10C	Bo3g060260.1	NA	C03	1.3128e-07	1.60323e-05	4.79394e-05		G02	10°C-5°C	Bo2g014360.1	NA	C02	1.80837e-07	2.3025e-05	7.67226e-05		G01	10°C/5°C	Cab008121.1	A10	NA	1.8014e-07	2.23761e-05	7.58084e-05
G01	5C	Bo4F103740.1	NA	C04	7.60541e-07	9.60696e-05	0.000223381		G01	10C	BnaC02g13700D	NA	C02	1.34718e-07	1.63784e-05	4.89305e-05		G02	10°C-5°C	Cab002593.1	A03	NA	1.83152e-07	2.32152e-05	7.74806e-05		G01	10°C/5°C	Bo9g176310.1	NA	C09	1.81865e-07	2.2489e-05	7.63534e-05
G01	5C	Cab034613.1	A09	NA	7.60964e-07	9.60696e-05	0.000223461		G01	10C	Bo6rg119830.1	NA	C06	1.44086e-07	1.74391e-05	5.15797e-05		G02	10°C-5°C	Bo6rg112450.1	NA	C06	1.86548e-07	2.354e-05	7.85863e-05		G01	10°C/5°C	Cab007241.3	A10	NA	1.91156e-07	2.35324e-05	7.92513e-05
G01	5C	Bo2g009180.1	NA	C02	7.86753e-07	9.88839e-05	0.000228339		G01	10C	Bo4g023900.1	NA	C04	1.45217e-07	1.74979e-05	5.18946e-05		G02	10°C-5°C	Bo3g028280.1	NA	C03	1.8809e-07	2.36291e-05	7.9086e-05		G01	10°C/5°C	Cab021944.1	A02	NA	1.95084e-07	2.39093e-05	8.04579e-05
G01	5C	Bo3g007010.1	NA	C03	8.0999e-07	0.000101354	0.000232687		G01	10C	Cab036805.1	A05	NA	1.48089e-07	1.77649e-05	5.26895e-05		G02	10°C-5°C	Bo4g186000.1	NA	C04	1.94868e-07	2.43722e-05	8.12654e-05		G01	10°C/5°C	Bo4g182310.1	NA	C04	1.95953e-07	2.39095e-05	8.07232e-05
G01	5C	Bo2g011100.1	NA	C02	8.30821e-07	0.000103503	0.000236549		G01	10C	Cab036453.1	A02	NA	1.53068e-07	1.82814e-05	5.40525e-05		G02	10°C-5°C	Cab007824.2	A10	NA	1.96722e-07	2.44957e-05	8.18568e-05		G01	10°C/5°C	Bo2g133820.1	NA	C02	1.972e-07	2.39556e-05	8.11033e-05
G01	5C	Cab042030.1	A01	NA	8.51875e-07	0.00010566	0.000240419		G01	10C	Bo9g154780.1	NA	C09	1.54071e-07	1.83097e-05	5.43247e-05		G02	10°C-5°C	Bo4g127240.1	NA	C04	2.0206e-07	2.46999e-05	8.35491e-05		G01	10°C/5°C	Cab005289.1	A09	NA	1.98185e-07	2.39696e-05	8.14027e-05
G01	5C	Cab031356.1	A02	NA	8.58851e-07	0.00010606	0.000241694		G01	10C	Bo4g012920.1	NA	C04	1.54757e-07	1.83097e-05	5.45104e-05		G02	10°C-5°C	Cab018896.1	A07	NA	2.02231e-07	2.46999e-05	8.36029e-05		G01	10°C/5°C	Bo3g007010.1	NA	C03	2.01073e-07	2.42127e-05	8.22771e-05
G01	5C	Bo9g177260.1	NA	C09	8.64056e-07	0.000106239	0.000242643		G01	10C	Cab032678.1	A02	NA	1.55331e-07	1.83097e-05	5.46657e-05		G02	10°C-5°C	Bo5g076420.1	NA	C05	2.03201e-07	2.46999e-05	8.39087e-05		G01	10°C/5°C	Bo4g021260.1	NA	C04	2.08834e-07	2.50381e-05	8.46007e-05
G01	5C	Cab007530.1	A10	NA	8.83898e-07	0.000108208	0.000246242		G01	10C	Bo8g101100.1	NA	C08	1.61342e-07	1.89359e-05	5.62758e-05		G02	10°C-5°C	Bo2g010760.1	NA	C02	2.051e-07	2.46999e-05	8.45057e-05		G01	10°C/5°C	Cab033880.2	A05	NA	2.15454e-07	2.57199e-05	8.65531e-05
G01	5C	Bo3g055650.1	NA	C03	8.90545e-07	0.000108552	0.000247442		G01	10C	Cab036301.2	A02	NA	1.64058e-07	1.91716e-05	5.69947e-05		G02	10°C-5°C	Bo2g004100.1	NA	C02	2.0537e-07	2.46999e-05	8.45904e-05		G01	10°C/5°C	Cab002841.1	A03	NA	2.18364e-07	2.59549e-05	8.74034e-05
G01	5C	Cab012064.1	A02	NA	8.99415e-07	0.000109044	0.000249038		G01	10C	Bo2g105190.1	NA	C02	1.68742e-07	1.96343e-05	5.82225e-05		G02	10°C-5°C	Bo2g105190.1	NA	C02	2.05705e-07	2.46999e-05	8.46954e-05		G01	10°C/5°C	Cab018748.1	A07	NA	2.19329e-07	2.59577e-05	8.76842e-05
G01	5C	Bo3g165710.1	NA	C03	9.02291e-07	0.000109044	0.000249555		G01	10C	Bo9g024300.1	NA	C09	1.70827e-07	1.9792e-05	5.87642e-05		G02	10°C-5°C	Bo1g070870.1	NA	C01	2.06179e-07	2.46999e-05	8.48441e-05		G01	10°C/5°C	Bo3g021990.1	NA	C03	2.26399e-07	2.66799e-05	8.97264e-05
G01	5C	Bo6rg078020.1	NA	C06	9.12223e-07	0.000109467	0.000251334		G01	10C	Bo4g024850.1	NA	C04	1.73383e-07	2.00026e-05	5.94242e-05		G02	10°C-5°C	BnaC03g51170D	NA	C03	2.06949e-07	2.46999e-05	8.50849e-05		G01	10°C/5°C	Bo7g050050.1	NA	C07	2.3065e-07	2.69801e-05	9.09414e-05
G01	5C	Cab044581.1	A09	NA	9.13535e-07	0.000109467	0.000251568		G01	10C	BnaC01g00360D	NA	C01	1.74487e-07	2.00448e-05	5.97082e-05		G02	10°C-5°C	Cab013261.2	A01	NA	2.07092e-07	2.46999e-05	8.51298e-05		G01	10°C/5°C	Cab045258.1	A09	NA	2.30903e-07	2.69801e-05	9.10134e-05
G01	5C	Cab035713.1	A06	NA	9.19225e-07	0.000109684	0.000252584		G01	10C	BnaA03g47560D	A03	NA	1.81626e-07	2.06618e-05	6.15241e-05		G02	10°C-5°C	Cab045993.2	A02	NA	2.07099e-07	2.46999e-05	8.51321e-05		G01	10°C/5°C	Cab008276.1	A10	NA	2.3258e-07	2.70614e-05	9.149e-05
G01	5C	Bo2g010480.1	NA	C02	9.36269e-07	0.000111248	0.000255613		G01	10C	Cab013275.1	A01	NA	1.81642e-07	2.06618e-05	6.1528e-05		G02	10°C-5°C	Bo5g137820.1	NA	C05	2.12139e-07	2.51946e-05	8.67014e-05		G01	10°C/5°C	Cab046464.1	A05	NA	2.36002e-07	2.73441e-05	9.24577e-05
G01	5C	Cab024559.1	A01	NA	9.51808e-07	0.000111465	0.000258359		G01	10C	Cab013872.1	A09	NA	1.82447e-07	2.06618e-05	6.17306e-05		G02	10°C-5°C	Bo3g003130.1	NA	C03	2.17439e-07	2.5716e-05	8.8338e-05		G01	10°C/5°C	BnaA06g05970D	A06	NA	2.40234e-07	2.7718e-05	9.36466e-05
G01	5C	Cab027998.1	A09	NA	9.52047e-07	0.000111465	0.000258401		G01	10C	Bo4g128410.1	NA	C04	1.82907e-07	2.06618e-05	6.18464e-05		G02	10°C-5°C	Cab007932.2	A10	NA	2.22153e-07	2.61641e-05	8.97814e-05		G01	10°C/5°C	Cab007038.1	A06	NA	2.44683e-07	2.81138e-05	9.48874e-05
G01	5C	Bo6rg090320.1	NA	C06	9.54851e-07	0.000111465	0.000258895		G01	10C	Cab015760.1	A03	NA	1.89105e-07	2.11909e-05	6.33921e-05		G02	10°C-5°C	Cab025600.1	A05	NA	2.24718e-07	2.63564e-05	9.05624e-05		G01	10°C/5°C	Bo2g104870.1	NA	C02	2.47603e-07	2.81148e-05	9.56965e-05
G01	5C	BnaA03g07460D	A03	NA	9.57424e-07	0.000111465	0.000259348		G01	10C	Cab031305.2	A02	NA	1.89154e-07	2.11909e-05	6.34042e-05		G02	10°C-5°C	Cab027012.1	A05	NA	2.27411e-07	2.6562e-05	9.13788e-05		G01	10°C/5°C	Cab036289.1	A02	NA	2.47632e-07	2.81148e-05	9.57044e-05
G01	5C	Cab033868.1	A05	NA	9.57799e-07	0.000111465	0.000259413		G01	10C	BnaA06g18490D	A06	NA	1.96501e-07	2.19234e-05	6.52068e-05		G02	10°C-5°C	Bo2g007150.1	NA	C02	2.43739e-07	2.83519e-05	9.62569e-05		G01	10°C/5°C	Bo8g083240.1	NA	C08	2.47751e-07	2.81148e-05	9.57374e-05
G01	5C	Cab042562.1	A09	NA	9.71959e-07	0.000112541	0.000261897		G01	10C	Bo2g124600.1	NA	C02	2.01754e-07	2.24172e-05	6.64768e-05		G02	10°C-5°C	Bo4g183100.1	NA	C04	2.49755e-07	2.89327e-05	9.80246e-05		G01	10°C/5°C	Cab029990.1	A10	NA	2.53481e-07	2.86472e-05	9.73137e-05
G01	5C	Bo4g158750.1	NA	C04	9.75007e-07	0.000112541	0.00026243		G01	10C	Cab027176.1	A08	NA	2.04157e-07	2.2456e-05	6.70526e-05		G02	10°C-5°C	Cab002972.1	A03	NA	2.54231e-07	2.9331e-05	9.93297e-05		G01	10°C/5°C	Bo7g089120.1	NA	C07	2.56393e-07	2.8858e-05	9.8109e-05
G01	5C	Cab046475.1	A05	NA	9.8206e-07	0.000112895	0.000263661		G01	10C	Bo7g109750.1	NA	C07	2.04586e-07	2.2456e-05	6.71552e-05		G02	10°C-5°C	Bo4g182820.1	NA	C04	2.64989e-07	3.04478e-05	0.000102433		G01	10°C/5°C	Cab007586.1	A10	NA	2.59609e-07	2.91012e-05	9.89833e-05
G01	5C	Cab016233.1	A03	NA	9.9955e-07	0.00011444	0.0002667		G01	10C	Cab007690.1	A10	NA	2.04588e-07	2.2456e-05	6.71556e-05		G02	10°C-5°C	Cab007531.1	A10	NA	2.71551e-07	3.09868e-05	0.000104305		G01	10°C/5°C	Cab045916.1	A05	NA	2.60753e-07	2.91112e-05	9.92933e-05
G01	5C	Bo5g155110.1	NA	C05	1.00576e-06	0.000114686	0.000267774		G01	10C	Cab014916.1	A02	NA	2.10277e-07	2.29874e-05	6.85051e-05		G02	10°C-5°C	Bo2g011040.1	NA	C02	2.72618e-07	3.09868e-05	0.000104607		G01	10°C/5°C	Bo7F105090.1	NA	C07	2.65274e-07	2.94071e-05	0.000100513
G01	5C	BnaA06g18490D	A06	NA	1.02216e-06	0.000116089	0.000270602		G01	10C	Bo2g029090.1	NA	C02	2.13452e-07	2.30767e-05	6.92509e-05		G02	10°C-5°C	Cab024484.1	A01	NA	2.72968e-07	3.09868e-05	0.000104706		G01	10°C/5°C	BnaC09g36050D	NA	C09	2.65537e-07	2.94071e-05	0.000100583
G01	5C	Cab039190.1	A08	NA	1.02888e-06	0.000116384	0.000271756		G01	10C	Cab004528.1	A03	NA	2.13564e-07	2.30767e-05	6.92772e-05		G02	10°C-5°C	Bo1g056700.1	NA	C01	2.81145e-07	3.17874e-05	0.000107011		G01	10°C/5°C	Bo8g099460.1	NA	C08	2.69248e-07	2.95853e-05	0.000101578
G01	5C	Bo3g028280.1	NA	C03	1.05367e-06	0.000118713	0.00027599		G01	10C	Bo2g011070.1	NA	C02	2.13648e-07	2.30767e-05	6.92968e-05		G02	10°C-5°C	Cab017477.1	A10	NA	2.8249e-07	3.18122e-05	0.000107388		G01	10°C/5°C	Bo2g155870.1	NA	C02	2.69292e-07	2.95853e-05	0.000101589
G01	5C	Bo2g111820.1	NA	C02	1.08225e-06	0.000120785	0.00028083		G01	10C	Cab003294.1	A03	NA	2.17278e-07	2.33757e-05	7.0143e-05		G02	10°C-5°C	Cab002584.1	A03	NA	2.90514e-07	3.25043e-05	0.000109622		G01	10°C/5°C	BnaC06g18100D	NA	C06	2.88524e-07	3.15724e-05	0.000106655
G01	5C	Bo9g073020.1	NA	C09	1.08439e-06	0.000120785	0.000281191		G01	10C	Bo2g010480.1	NA	C02	2.19658e-07	2.35383e-05	7.06939e-05		G02	10°C-5°C	Cab035142.1	A04	NA	2.90936e-07	3.25043e-05	0.000109739		G01	10°C/5°C	Bo4g182960.1	NA	C04	2.96967e-07	3.23678e-05	0.000108836
G01	5C	Cab031936.1	A08	NA	1.08487e-06	0.000120785	0.000281272		G01	10C	Cab005277.1	A09	NA	2.27684e-07	2.42583e-05	7.25321e-05		G02	10°C-5°C	Bo5g006890.1	NA	C05	2.97715e-07	3.31288e-05	0.000111608		G01	10°C/5°C	Cab040402.1	A07	NA	3.01135e-07	3.2693e-05	0.000109904
G01	5C	Cab013281.2	A01	NA	1.11479e-06	0.000123452	0.000286287		G01	10C	Bo2g007140.1	NA	C02	2.28166e-07	2.42583e-05	7.26415e-05		G02	10°C-5°C	Cab009299.1	A02	NA	2.9887e-07	3.31288e-05	0.000111925		G01	10°C/5°C	Bo4g004680.1	NA	C04	3.08667e-07	3.33792e-05	0.000111818
G01	5C	BnaC02g13700D	NA	C02	1.11756e-06	0.000123452	0.000286749		G01	10C	Bo2g095560.1	NA	C02	2.35995e-07	2.49927e-05	7.44035e-05		G02	10°C-5°C	Cab025183.1	A05	NA	3.06153e-07	3.38036e-05	0.000113913		G01	10°C/5°C	Cab032816.1	A07	NA	3.14384e-07	3.38162e-05	0.000113258
G01	5C	Cab035142.1	A04	NA	1.14372e-06	0.000125851	0.000291093		G01	10C	Bo9g112650.1	NA	C09	2.39456e-07	2.52605e-05	7.51735e-05		G02	10°C-5°C	Bo1g093160.1	NA	C01	3.07552e-07	3.3826e-05	0.000114293		G01	10°C/5°C	BnaC04g09350D	NA	C04	3.15661e-07	3.38162e-05	0.000113579
G01	5C	Bo3g024250.1	NA	C03	1.17733e-06	0.00012847	0.000296624		G01	10C	Cab042539.7	A09	NA	2.41433e-07	2.53704e-05	7.56111e-05		G02	10°C-5°C	Cab032646.1	A02	NA	3.17127e-07	3.47439e-05	0.000116878		G01	10°C/5°C	Cab026386.1	A02	NA	3.16386e-07	3.38162e-05	0.00011376
G01	5C	Bo8g055830.1	NA	C08	1.18459e-06	0.00012847	0.000297811		G01	10C	Bo4g182580.1	NA	C04	2.44874e-07	2.55751e-05	7.63685e-05		G02	10°C-5°C	Cab026953.1	A02	NA	3.23155e-07	3.50384e-05	0.00011849		G01	10°C/5°C	Bo3g183950.1	NA	C03	3.23179e-07	3.43165e-05	0.000115454
G01	5C	Bo3g130270.1	NA	C03	1.19028e-06	0.00012847	0.000298739		G01	10C	Cab046154.1	A05	NA	2.45268e-07	2.55751e-05	7.6455e-05		G02	10°C-5°C	Cab005289.1	A09	NA	3.24581e-07	3.50384e-05	0.000118869		G01	10°C/5°C	Bo8g081460.1	NA	C08	3.24908e-07	3.43165e-05	0.000115883
G01	5C	Cab045307.1	A09	NA	1.19189e-06	0.00012847	0.000299002		G01	10C	Bo4g140640.1	NA	C04	2.46535e-07	2.56087e-05	7.67323e-05		G02	10°C-5°C	Cab006382.1	A06	NA	3.24741e-07	3.50384e-05	0.000118912		G01	10°C/5°C	Cab028000.1	A09	NA	3.24922e-07	3.43165e-05	0.000115886
G01	5C	Bo2g105190.1	NA	C02	1.19368e-06	0.00012847	0.000299294		G01	10C	Cab001371.1	A03	NA	2.48715e-07	2.57365e-05	7.7208e-05		G02	10°C-5°C	BnaA09g40770D	A09	NA	3.24775e-07	3.50384e-05	0.000118921		G01	10°C/5°C	Bo6rg018450.1	NA	C06	3.26045e-07	3.43165e-05	0.000116165
G01	5C	Cab033807.1	A05	NA	1.19478e-06	0.00012847	0.000299473		G01	10C	Bo2g004100.1	NA	C02	2.54704e-07	2.62561e-05	7.85049e-05		G02	10°C-5°C	Bo5g003060.1	NA	C05	3.31398e-07	3.5617e-05	0.000120676		G01	10°C/5°C	BnaC03g53770D	NA	C03	3.31418e-07	3.47493e-05	0.00011749
G01	5C	Cab032122.1	A08	NA	1.21643e-06	0.000130302	0.000302988		G01	10C	Cab019592.1	A04	NA	2.59534e-07	2.66526e-05	7.95403e-05		G02	10°C-5°C	Bo2g055170.1	NA	C02	3.53057e-07	3.78011e-05	0.000126328		G01	10°C/5°C	Cab037956.2	A02	NA	3.34765e-07	3.49181e-05	0.000118311
G01	5C	Bo1g093140.1	NA	C01	1.24294e-06	0.000132248	0.000307263		G01	10C	Cab025935.1	A04	NA	2.62471e-07	2.68525e-05	8.01653e-05		G02	10°C-5°C	Cab036289.1	A02	NA	3.55413e-07	3.78753e-05	0.000126935		G01	10°C/5°C	Cab016241.1	A03	NA	3.36739e-07	3.49181e-05	0.000118794
G01	5C	Cab012229.1	A09	NA	1.25003e-06	0.000132248	0.000308402		G01	10C	Cab037300.1	A05	NA	2.64981e-07	2.70074e-05	8.06969e-05		G02	10°C-5°C	Cab035130.2	A04	NA	3.5643e-07	3.78753e-05	0.000127196		G01	10°C/5°C	Cab020944.1	A07	NA	3.36826e-07	3.49181e-05	0.000118815
G01	5C	Cab028745.1	A06	NA	1.25325e-06	0.000132248	0.000308918		G01	10C	Cab029042.1	A09	NA	2.69621e-07	2.72579e-05	8.16733e-05		G02	10°C-5°C	Cab009387.1	A02	NA	3.59549e-07	3.80637e-05	0.000127996		G01	10°C/5°C	Bo6rg078020.1	NA	C06	3.40795e-07	3.51972e-05	0.000119782
G01	5C	Cab044639.1	A09	NA	1.25329e-06	0.000132248	0.000308925		G01	10C	Bo3g133030.1	NA	C03	2.69901e-07	2.72579e-05	8.17319e-05		G02	10°C-5°C	Bo2g011070.1	NA	C02	3.72616e-07	3.91814e-05	0.000131319		G01	10°C/5°C	Bo4g127380.1	NA	C04	3.53517e-07	3.63749e-05	0.000122853
G01	5C	Cab046109.1	A04	NA	1.26833e-06	0.000133336	0.000311328		G01	10C	Bo3g061360.1	NA	C03	2.70456e-07	2.72579e-05	8.18481e-05		G02	10°C-5°C	Bo9g090720.1	NA	C09	3.73687e-07	3.91814e-05	0.00013159		G01	10°C/5°C	Cab023849.2	A05	NA	3.56204e-07	3.65128e-05	0.000123496
G01	5C	Cab029990.1	A10	NA	1.30423e-06	0.000136435	0.000317029		G01	10C	Bo4g021310.1	NA	C04	2.76835e-07	2.77975e-05	8.31756e-05		G02	10°C-5°C	Bo2g007540.1	NA	C02	3.74266e-07	3.91814e-05	0.000131736		G01	10°C/5°C	Bo3g138480.1	NA	C03	3.57505e-07	3.65128e-05	0.000123806
G01	5C	BnaC09g10110D	NA	C09	1.30856e-06	0.000136435	0.000317714		G01	10C	BnaC03g35090D	NA	C03	2.80422e-07	2.78213e-05	8.39157e-05		G02	10°C-5°C	Cab036624.1	A05	NA	3.7881e-07	3.94795e-05	0.000132879		G01	10°C/5°C	Bo2g105050.1	NA	C02	3.60978e-07	3.67314e-05	0.000124634
G01	5C	Bo8g052710.1	NA	C08	1.31228e-06	0.000136435	0.0003183		G01	10C	Cab032306.1	A08	NA	2.81014e-07	2.78213e-05	8.40374e-05		G02	10°C-5°C	BnaA06g29460D	A06	NA	3.79906e-07	3.94795e-05	0.000133154		G01	10°C/5°C	Bo2g009520.1	NA	C02	3.62583e-07	3.67591e-05	0.000125015
G01	5C	Cab008171.1	A10	NA	1.3396e-06	0.000138766	0.000322592		G01	10C	Bo6rg076750.1	NA	C06	2.81188e-07	2.78213e-05	8.40732e-05		G02	10°C-5°C	BnaA06g22170D	A06	NA	3.83428e-07	3.96995e-05	0.000134035		G01	10°C/5°C	Cab009240.1	A02	NA	3.6467e-07	3.68353e-05	0.000125509
G01	5C	Cab009188.1	A07	NA	1.35612e-06	0.000139518	0.000325174		G01	10C	Bo9g176310.1	NA	C09	2.82106e-07	2.78213e-05	8.42617e-05		G02	10°C-5°C	Bo1g059440.1	NA	C01	3.89324e-07	4.01629e-05	0.000135504		G01	10°C/5°C	Cab021344.1	A07	NA	3.67502e-07	3.69248e-05	0.000126179
G01	5C	Bo5g010310.1	NA	C05	1.35692e-06	0.000139518	0.000325298		G01	10C	BnaC09g15730D	NA	C09	2.82202e-07	2.78213e-05	8.42814e-05		G02	10°C-5°C	Cab012717.1	A07	NA	3.90915e-07	4.01803e-05	0.000135899		G01	10°C/5°C	Cab025600.1	A05	NA	3.68827e-07	3.69248e-05	0.000126491
G01	5C	Bo2g006780.1	NA	C02	1.36347e-06	0.000139518	0.000326318		G01	10C	Cab033807.1	A05	NA	2.87522e-07	2.8243e-05	8.53676e-05		G02	10°C-5°C	Bo6rg051440.1	NA	C06	3.94319e-07	4.03834e-05	0.000136741		G01	10°C/5°C	Bo8g077230.1	NA	C08	3.69573e-07	3.69248e-05	0.000126667
G01	5C	Bo7g009440.1	NA	C07	1.36659e-06	0.000139518	0.000326804		G01	10C	BnaC03g29980D	NA	C03	2.94297e-07	2.88042e-05	8.67372e-05		G02	10°C-5°C	Bo1g056710.1	NA	C01	3.96857e-07	4.04966e-05	0.000137368		G01	10°C/5°C	Bo7g091180.1	NA	C07	3.76795e-07	3.75104e-05	0.000128362
G01	5C	Bo4g083410.1	NA	C04	1.37896e-06	0.000140273	0.000328723		G01	10C	Bo8g077230.1	NA	C08	2.97392e-07	2.89132e-05	8.73579e-05		G02	10°C-5°C	Bo4g183140.1	NA	C04	3.99524e-07	4.05969e-05	0.000138024		G01	10°C/5°C	Cab031640.1	A07	NA	3.7972e-07	3.76656e-05	0.000129044
G01	5C	Bo4g183160.1	NA	C04	1.38644e-06	0.000140529	0.000329882		G01	10C	Bo4g129590.1	NA	C04	2.97544e-07	2.89132e-05	8.73883e-05		G02	10°C-5°C	Cab005327.2	A09	NA	4.00712e-07	4.05969e-05	0.000138316		G01	10°C/5°C	Bo2F106100.1	NA	C02	3.81551e-07	3.77116e-05	0.000129471
G01	5C	Bo2g010240.1	NA	C02	1.40322e-06	0.000141722	0.000332473		G01	10C	Bo2g095550.1	NA	C02	3.17607e-07	3.07526e-05	9.13392e-05		G02	10°C-5°C	Cab020943.1	A07	NA	4.05278e-07	4.09128e-05	0.000139435		G01	10°C/5°C	Bo5g152770.1	NA	C05	3.85616e-07	3.78958e-05	0.000130414
G01	5C	Cab025977.1	A04	NA	1.41154e-06	0.000142055	0.000333753		G01	10C	Bo6rg064910.1	NA	C06	3.2337e-07	3.11977e-05	9.24521e-05		G02	10°C-5°C	BnaC05g39900D	NA	C05	4.11443e-07	4.13874e-05	0.000140938		G01	10°C/5°C	Bo2g140510.1	NA	C02	3.86164e-07	3.78958e-05	0.000130541
G01	5C	Bo4g016130.1	NA	C04	1.42555e-06	0.000142956	0.000335905		G01	10C	Cab024559.1	A01	NA	3.25092e-07	3.11977e-05	9.27828e-05		G02	10°C-5°C	Cab000382.1	A09	NA	4.19519e-07	4.20501e-05	0.000142893		G01	10°C/5°C	Bo7g017540.1	NA	C07	3.88358e-07	3.79761e-05	0.000131049
G01	5C	Bo2g167930.1	NA	C02	1.43666e-06	0.000143561	0.000337605		G01	10C	Bo6rg083670.1	NA	C06	3.267e-07	3.11977e-05	9.30909e-05		G02	10°C-5°C	Cab046464.1	A05	NA	4.2357e-07	4.21756e-05	0.000143868		G01	10°C/5°C	BnaC03g10400D	NA	C03	4.01415e-07	3.91141e-05	0.000134046
G01	5C	Cab042031.1	A01	NA	1.47021e-06	0.000145438	0.000342713		G01	10C	Bo4g098230.1	NA	C04	3.26807e-07	3.11977e-05	9.31114e-05		G02	10°C-5°C	Bo2g149480.1	NA	C02	4.23755e-07	4.21756e-05	0.000143912		G01	10°C/5°C	Bo3g052120.1	NA	C03	4.03871e-07	3.92148e-05	0.000134605
G01	5C	Bo2g029090.1	NA	C02	1.47769e-06	0.000145438	0.000343846		G01	10C	BnaC07g00850D	NA	C07	3.33787e-07	3.17522e-05	9.44403e-05		G02	10°C-5°C	Cab032821.1	A07	NA	4.34568e-07	4.31e-05	0.000146496		G01	10°C/5°C	Cab000244.1	A09	NA	4.06777e-07	3.93585e-05	0.000135266
G01	5C	BnaA03g46250D	A03	NA	1.48519e-06	0.000145438	0.000344981		G01	10C	Cab005327.2	A09	NA	3.35227e-07	3.17776e-05	9.47129e-05		G02	10°C-5°C	Bo4g182560.1	NA	C04	4.39206e-07	4.32724e-05	0.000147596		G01	10°C/5°C	Cab045367.1	A02	NA	4.14802e-07	3.99946e-05	0.00013708
G01	5C	Bo3g060260.1	NA	C03	1.48583e-06	0.000145438	0.000345077		G01	10C	Cab001308.1	A03	NA	3.38093e-07	3.17934e-05	9.52539e-05		G02	10°C-5°C	Bo1g004910.1	NA	C01	4.39369e-07	4.32724e-05	0.000147635		G01	10°C/5°C	BnaC02g01690D	NA	C02	4.31404e-07	4.13074e-05	0.000140791
G01	5C	Cab041465.1	A04	NA	1.48901e-06	0.000145438	0.000345558		G01	10C	Bo2g167930.1	NA	C02	3.38283e-07	3.17934e-05	9.52895e-05		G02	10°C-5°C	Cab019592.1	A04	NA	4.41135e-07	4.32955e-05	0.000148053		G01	10°C/5°C	Bo2g155170.1	NA	C02	4.31414e-07	4.13074e-05	0.000140793
G01	5C	Cab006382.1	A06	NA	1.49128e-06	0.000145438	0.0003459		G01	10C	Cab002710.1	A03	NA	3.38911e-07	3.17934e-05	9.54077e-05		G02	10°C-5°C	Bo5g025700.1	NA	C05	4.46082e-07	4.34904e-05	0.000149219		G01	10°C/5°C	BnaA06g18490D	A06	NA	4.36193e-07	4.16205e-05	0.000141851
G01	5C	Cab005280.2	A09	NA	1.49144e-06	0.000145438	0.000345924		G01	10C	Cab020943.1	A07	NA	3.44417e-07	3.21208e-05	9.64396e-05		G02	10°C-5°C	Cab024229.2	A01	NA	4.46197e-07	4.34904e-05	0.000149246		G01	10°C/5°C	BnaA01g18870D	A01	NA	4.43622e-07	4.21834e-05	0.000143487
G01	5C	Cab025234.1	A05	NA	1.51958e-06	0.000147406	0.000350157		G01	10C	Bo4g182820.1	NA	C04	3.4477e-07	3.21208e-05	9.65055e-05		G02	10°C-5°C	Cab035713.1	A06	NA	4.53069e-07	4.39084e-05	0.000150858		G01	10°C/5°C	Bo2g009960.1	NA	C02	4.50629e-07	4.27024e-05	0.00014502
G01	5C	Cab002248.1	A03	NA	1.52205e-06	0.000147406	0.000350527		G01	10C	BnaA05g14370D	A05	NA	3.47066e-07	3.22239e-05	9.69332e-05		G02	10°C-5°C	Bo9g120520.1	NA	C09	4.53817e-07	4.39084e-05	0.000151033		G01	10°C/5°C	Cab028319.2	A09	NA	4.64641e-07	4.37455e-05	0.00014806
G01	5C	Bo2g002690.1	NA	C02	1.53784e-06	0.000147971	0.000352889		G01	10C	Bo2g095540.1	NA	C02	3.60506e-07	3.33447e-05	9.94115e-05		G02	10°C-5°C	Bo2g113990.1	NA	C02	4.55146e-07	4.39084e-05	0.000151343		G01	10°C/5°C	BnaC06g39060D	NA	C06	4.64809e-07	4.37455e-05	0.000148096
G01	5C	Bo5g109790.1	NA	C05	1.53835e-06	0.000147971	0.000352966		G01	10C	Cab023662.1	A05	NA	3.61597e-07	3.33447e-05	9.96108e-05		G02	10°C-5°C	Cab044312.1	A02	NA	4.58285e-07	4.40608e-05	0.000152075		G01	10°C/5°C	Cab028102.1	A09	NA	4.7024e-07	4.41061e-05	0.000149264
G01	5C	Bo1g093110.1	NA	C01	1.59037e-06	0.000152085	0.00036069		G01	10C	Bo4g127240.1	NA	C04	3.72018e-07	3.41893e-05	0.0001015		G02	10°C-5°C	Bo2g101920.1	NA	C02	4.63171e-07	4.43796e-05	0.000153209		G01	10°C/5°C	Bo2g111820.1	NA	C02	4.72907e-07	4.42059e-05	0.000149836
G01	5C	Bo6rg022020.1	NA	C06	1.59305e-06	0.000152085	0.000361085		G01	10C	Cab001225.1	A03	NA	3.80698e-07	3.48689e-05	0.000103055		G02	10°C-5°C	Cab008178.3	A10	NA	4.70987e-07	4.4976e-05	0.000155014		G01	10°C/5°C	Cab025926.2	A04	NA	4.81095e-07	4.48194e-05	0.000151585
G01	5C	Cab005362.1	A09	NA	1.59726e-06	0.000152085	0.000361705		G01	10C	Cab017133.1	A10	NA	3.86774e-07	3.53061e-05	0.000104134		G02	10°C-5°C	Cab046155.2	A05	NA	4.75171e-07	4.51519e-05	0.000155975		G01	10°C/5°C	Bo2g082330.1	NA	C02	4.83364e-07	4.48791e-05	0.000152068
G01	5C	Cab045258.1	A09	NA	1.62305e-06	0.000153481	0.000365497		G01	10C	Bo1g090170.1	NA	C01	3.90497e-07	3.54195e-05	0.000104791		G02	10°C-5°C	Cab032308.1	A08	NA	4.76023e-07	4.51519e-05	0.00015617		G01	10°C/5°C	Cab039794.1	A03	NA	4.9524e-07	4.58275e-05	0.000154579
G01	5C	Cab035218.1	A06	NA	1.62425e-06	0.000153481	0.000365673		G01	10C	Cab039193.1	A08	NA	3.90629e-07	3.54195e-05	0.000104814		G02	10°C-5°C	Bo2g010240.1	NA	C02	4.88386e-07	4.61696e-05	0.000158988		G01	10°C/5°C	Bo7g005670.1	NA	C07	4.99721e-07	4.60874e-05	0.000155521
G01	5C	Cab007690.1	A10	NA	1.6282e-06	0.000153481	0.000366251		G01	10C	Cab035218.1	A06	NA	4.0123e-07	3.62594e-05	0.000106669		G02	10°C-5°C	Bo3F104620.1	NA	C03	4.95841e-07	4.67181e-05	0.000160672		G01	10°C/5°C	Cab037654.1	A09	NA	5.07239e-07	4.66249e-05	0.000157095
G01	5C	Cab014916.1	A02	NA	1.63564e-06	0.00015367	0.00036734		G01	10C	Cab032646.1	A02	NA	4.03279e-07	3.63236e-05	0.000107025		G02	10°C-5°C	Cab015110.1	A09	NA	4.99235e-07	4.68816e-05	0.000161436		G01	10°C/5°C	BnaA02g18190D	A02	NA	5.10337e-07	4.67538e-05	0.00015774
G01	5C	BnaC02g01690D	NA	C02	1.68312e-06	0.000157192	0.000374249		G01	10C	Bo8g089840.1	NA	C08	4.04897e-07	3.63485e-05	0.000107306		G02	10°C-5°C	Bo5g155100.1	NA	C05	5.01692e-07	4.69563e-05	0.000161987		G01	10°C/5°C	Bo3g052930.1	NA	C03	5.1799e-07	4.71684e-05	0.000159329
G01	5C	Cab013925.1	A09	NA	1.68424e-06	0.000157192	0.000374412		G01	10C	Cab012281.1	A09	NA	4.06643e-07	3.63512e-05	0.000107608		G02	10°C-5°C	Bo2g155870.1	NA	C02	5.1345e-07	4.78983e-05	0.00016461		G01	10°C/5°C	Cab005277.1	A09	NA	5.18284e-07	4.71684e-05	0.00015939
G01	5C	Cab019938.1	A01	NA	1.6944e-06	0.00015762	0.000375882		G01	10C	Cab000639.1	A09	NA	4.07955e-07	3.63512e-05	0.000107835		G02	10°C-5°C	Bo8g112770.1	NA	C08	5.1942e-07	4.82957e-05	0.000165932		G01	10°C/5°C	Bo3g017370.1	NA	C03	5.20201e-07	4.71872e-05	0.000159787
G01	5C	Cab010596.1	A03	NA	1.7023e-06	0.000157836	0.000377022		G01	10C	Cab040699.1	A08	NA	4.08949e-07	3.63512e-05	0.000108006		G02	10°C-5°C	Cab042529.1	A09	NA	5.29245e-07	4.9048e-05	0.000168094		G01	10°C/5°C	Bo4g140530.1	NA	C04	5.23726e-07	4.73511e-05	0.000160514
G01	5C	Cab036174.1	A02	NA	1.74186e-06	0.000160976	0.000382708		G01	10C	Cab003084.1	A03	NA	4.17031e-07	3.67056e-05	0.000109393		G02	10°C-5°C	BnaC02g15330D	NA	C02	5.35815e-07	4.94946e-05	0.00016953		G01	10°C/5°C	Bo5g137820.1	NA	C05	5.27882e-07	4.7571e-05	0.00016137
G01	5C	Bo9g059670.1	NA	C09	1.76135e-06	0.000162123	0.000385493		G01	10C	Bo6rg077440.1	NA	C06	4.17263e-07	3.67056e-05	0.000109433		G02	10°C-5°C	Cab017342.1	A10	NA	5.51132e-07	5.07436e-05	0.000172849		G01	10°C/5°C	BnaC01g01810D	NA	C01	5.36552e-07	4.81947e-05	0.000163147
G01	5C	Bo5g136170.1	NA	C05	1.76921e-06	0.000162123	0.000386613		G01	10C	Cab046109.1	A04	NA	4.17902e-07	3.67056e-05	0.000109542		G02	10°C-5°C	Cab042030.1	A01	NA	5.55841e-07	5.1011e-05	0.000173862		G01	10°C/5°C	Cab011143.1	A03	NA	5.38722e-07	4.82326e-05	0.00016359
G01	5C	Bo9g154750.1	NA	C09	1.77147e-06	0.000162123	0.000386935		G01	10C	Bo2g009460.1	NA	C02	4.18626e-07	3.67056e-05	0.000109665		G02	10°C-5°C	Cab037588.2	A07	NA	5.58169e-07	5.10589e-05	0.000174361		G01	10°C/5°C	Bo6rg077880.1	NA	C06	5.41079e-07	4.82869e-05	0.000164071
G01	5C	Cab002440.1	A03	NA	1.78095e-06	0.000162465	0.000388283		G01	10C	Cab023525.1	A05	NA	4.19705e-07	3.67056e-05	0.000109849		G02	10°C-5°C	Bo2g008880.1	NA	C02	5.60503e-07	5.1107e-05	0.00017486		G01	10°C/5°C	Bo6rg066340.1	NA	C06	5.4694e-07	4.86524e-05	0.000165262
G01	5C	Cab033880.2	A05	NA	1.79649e-06	0.000162857	0.000390487		G01	10C	Bo9g112660.1	NA	C09	4.21079e-07	3.67073e-05	0.000110083		G02	10°C-5°C	Bo5g085240.1	NA	C05	5.70649e-07	5.18648e-05	0.000177022		G01	10°C/5°C	Cab045298.1	A09	NA	5.50623e-07	4.88225e-05	0.000166009
G01	5C	Cab001223.2	A03	NA	1.79677e-06	0.000162857	0.000390527		G01	10C	Bo1g093140.1	NA	C01	4.24732e-07	3.69071e-05	0.000110703		G02	10°C-5°C	Cab032632.1	A02	NA	5.7767e-07	5.23347e-05	0.000178507		G01	10°C/5°C	Cab001694.1	A03	NA	5.6862e-07	5.02567e-05	0.00016963
G01	5C	Bo6rg120170.1	NA	C06	1.8191e-06	0.000163921	0.000393684		G01	10C	Cab002798.1	A03	NA	4.29256e-07	3.71672e-05	0.000111468		G02	10°C-5°C	Cab031822.1	A07	NA	5.80553e-07	5.24278e-05	0.000179115		G01	10°C/5°C	Cab003417.1	A03	NA	5.7589e-07	5.05904e-05	0.000171081
G01	5C	Bo6rg092800.1	NA	C06	1.8201e-06	0.000163921	0.000393825		G01	10C	Bo9g025770.1	NA	C09	4.30467e-07	3.71672e-05	0.000111672		G02	10°C-5°C	Cab009040.1	A07	NA	5.82428e-07	5.24297e-05	0.00017951		G01	10°C/5°C	Cab024018.1	A01	NA	5.76065e-07	5.05904e-05	0.000171116
G01	5C	Bo5g152770.1	NA	C05	1.83696e-06	0.000164258	0.0003962		G01	10C	Bo2g013340.1	NA	C02	4.32385e-07	3.72142e-05	0.000111995		G02	10°C-5°C	Cab034083.1	A04	NA	6.05582e-07	5.43408e-05	0.000184337		G01	10°C/5°C	Cab036453.1	A02	NA	5.7853e-07	5.06456e-05	0.000171606
G01	5C	Cab036453.1	A02	NA	1.84074e-06	0.000164258	0.000396731		G01	10C	Bo2g011100.1	NA	C02	4.45159e-07	3.81924e-05	0.000114127		G02	10°C-5°C	Cab025479.1	A05	NA	6.28429e-07	5.60712e-05	0.000189021		G01	10°C/5°C	Bo2g100530.1	NA	C02	5.89905e-07	5.1478e-05	0.000173859
G01	5C	Bo2g127280.1	NA	C02	1.84126e-06	0.000164258	0.000396804		G01	10C	BnaC07g08290D	NA	C07	4.54935e-07	3.8908e-05	0.00011574		G02	10°C-5°C	BnaA03g47560D	A03	NA	6.28832e-07	5.60712e-05	0.000189103		G01	10°C/5°C	Cab027177.1	A08	NA	5.98419e-07	5.20562e-05	0.000175534
G01	5C	Bo6rg018730.1	NA	C06	1.8975e-06	0.000168743	0.000404666		G01	10C	Cab019183.1	A04	NA	4.59575e-07	3.91812e-05	0.0001165		G02	10°C-5°C	Bo9g176310.1	NA	C09	6.40737e-07	5.6953e-05	0.000191513		G01	10°C/5°C	Cab001787.3	A03	NA	6.045e-07	5.24199e-05	0.000176726
G01	5C	Cab003294.1	A03	NA	1.91288e-06	0.000169577	0.000406802		G01	10C	Cab025731.1	A04	NA	4.7922e-07	4.0728e-05	0.00011968		G02	10°C-5°C	Cab024098.1	A01	NA	6.47639e-07	5.7386e-05	0.000192901		G01	10°C/5°C	Cab032632.1	A02	NA	6.20575e-07	5.36451e-05	0.000179855
G01	5C	Bo6rg077860.1	NA	C06	1.9277e-06	0.000170356	0.000408855		G01	10C	Bo4g039610.1	NA	C04	4.83224e-07	4.09361e-05	0.000120321		G02	10°C-5°C	BnaC04g05660D	NA	C04	6.61321e-07	5.84153e-05	0.000195633		G01	10°C/5°C	Cab011728.1	A02	NA	6.39542e-07	5.49859e-05	0.00018351
G01	5C	Bo7g104160.1	NA	C07	1.96071e-06	0.000171993	0.000413409		G01	10C	Cab003267.1	A03	NA	4.84687e-07	4.09361e-05	0.000120554		G02	10°C-5°C	Bo7g091130.1	NA	C07	6.71511e-07	5.90925e-05	0.000197651		G01	10°C/5°C	Cab040403.1	A07	NA	6.41797e-07	5.49859e-05	0.000183941
G01	5C	BnaA02g07640D	A02	NA	1.96203e-06	0.000171993	0.000413591		G01	10C	Bo3g102920.1	NA	C03	4.90164e-07	4.127e-05	0.000121426		G02	10°C-5°C	Cab002732.1	A03	NA	6.75012e-07	5.90925e-05	0.000198341		G01	10°C/5°C	Cab022489.1	A08	NA	6.42067e-07	5.49859e-05	0.000183993
G01	5C	Bo6rg081130.1	NA	C06	1.96463e-06	0.000171993	0.000413948		G01	10C	Bo1g028320.1	NA	C01	4.91958e-07	4.12929e-05	0.00012171		G02	10°C-5°C	Bo5g155060.1	NA	C05	6.7526e-07	5.90925e-05	0.00019839		G01	10°C/5°C	Bo2g098970.1	NA	C02	6.64717e-07	5.67493e-05	0.0001883
G01	5C	Bo6rg067710.1	NA	C06	1.97055e-06	0.000171993	0.000414762		G01	10C	Bo1g027220.1	NA	C01	4.97744e-07	4.16496e-05	0.000122625		G02	10°C-5°C	Cab025855.1	A04	NA	6.79544e-07	5.92839e-05	0.000199232		G01	10°C/5°C	BnaC02g18240D	NA	C02	6.8366e-07	5.81864e-05	0.000191862
G01	5C	Bo2g010090.1	NA	C02	1.98983e-06	0.000173142	0.000417406		G01	10C	Cab023734.1	A05	NA	5.01484e-07	4.18334e-05	0.000123213		G02	10°C-5°C	BnaC08g12210D	NA	C08	6.81821e-07	5.92995e-05	0.000199679		G01	10°C/5°C	Bo2g155840.1	NA	C02	6.87395e-07	5.83243e-05	0.00019256
G01	5C	Bo2F106130.1	NA	C02	2.02683e-06	0.000175405	0.000422455		G01	10C	Bo1g084840.1	NA	C01	5.09121e-07	4.21546e-05	0.000124409		G02	10°C-5°C	BnaC02g34740D	NA	C02	6.88214e-07	5.95775e-05	0.000200929		G01	10°C/5°C	Bo4g059690.1	NA	C04	6.90124e-07	5.83762e-05	0.000193069
G01	5C	Cab008339.1	A10	NA	2.02824e-06	0.000175405	0.000422647		G01	10C	Cab044312.1	A02	NA	5.0936e-07	4.21546e-05	0.000124446		G02	10°C-5°C	Cab010087.2	A09	NA	6.89369e-07	5.95775e-05	0.000201155		G01	10°C/5°C	BnaA09g51560D	A09	NA	6.9697e-07	5.8775e-05	0.000194344
G01	5C	Cab007465.1	A10	NA	2.04675e-06	0.000176466	0.000425161		G01	10C	Bo4g145820.1	NA	C04	5.12322e-07	4.21546e-05	0.000124907		G02	10°C-5°C	Bo2g136930.1	NA	C02	6.9134e-07	5.95775e-05	0.000201539		G01	10°C/5°C	Bo8g020580.1	NA	C08	7.05112e-07	5.9106e-05	0.000195854
G01	5C	Bo3g149460.1	NA	C03	2.07338e-06	0.000178077	0.000428764		G01	10C	Bo8g098620.1	NA	C08	5.1279e-07	4.21546e-05	0.00012498		G02	10°C-5°C	Bo6rg077880.1	NA	C06	7.10959e-07	6.10072e-05	0.000205335		G01	10°C/5°C	BnaC02g28840D	NA	C02	7.05182e-07	5.9106e-05	0.000195866
G01	5C	Cab025600.1	A05	NA	2.07903e-06	0.000178077	0.000429526		G01	10C	Cab022360.1	A08	NA	5.13109e-07	4.21546e-05	0.00012503		G02	10°C-5°C	Cab002798.1	A03	NA	7.14137e-07	6.10072e-05	0.000205946		G01	10°C/5°C	Bo7g090980.1	NA	C07	7.11249e-07	5.94339e-05	0.000196987
G01	5C	Cab037300.1	A05	NA	2.08433e-06	0.000178077	0.00043024		G01	10C	Bo4g034590.1	NA	C04	5.16964e-07	4.2343e-05	0.000125628		G02	10°C-5°C	Cab029130.2	A09	NA	7.14406e-07	6.10072e-05	0.000205998		G01	10°C/5°C	Bo3g052230.1	NA	C03	7.16181e-07	5.96652e-05	0.000197896
G01	5C	Bo6rg018450.1	NA	C06	2.09349e-06	0.00017828	0.000431474		G01	10C	Cab013281.2	A01	NA	5.25499e-07	4.29124e-05	0.000126945		G02	10°C-5°C	Bo5g152690.1	NA	C05	7.16608e-07	6.10109e-05	0.00020642		G01	10°C/5°C	Bo2g116540.1	NA	C02	7.37481e-07	6.12547e-05	0.000201796
G01	5C	Cab001371.1	A03	NA	2.09932e-06	0.00017828	0.000432258		G01	10C	Bo1g101110.1	NA	C01	5.3071e-07	4.32078e-05	0.000127745		G02	10°C-5°C	Bo2g018330.1	NA	C02	7.22341e-07	6.13144e-05	0.000207516		G01	10°C/5°C	BnaC03g30400D	NA	C03	7.47284e-07	6.18825e-05	0.000203577
G01	5C	Bo7g050050.1	NA	C07	2.12631e-06	0.000180032	0.00043588		G01	10C	Bo2g008860.1	NA	C02	5.37103e-07	4.35974e-05	0.000128722		G02	10°C-5°C	Cab023525.1	A05	NA	7.44549e-07	6.30102e-05	0.000211725		G01	10°C/5°C	Cab015811.2	A03	NA	7.54434e-07	6.22876e-05	0.000204871
G01	5C	Cab019857.1	A01	NA	2.1476e-06	0.000180924	0.000438724		G01	10C	Bo9g059670.1	NA	C09	5.43122e-07	4.38446e-05	0.000129636		G02	10°C-5°C	Cab031831.1	A07	NA	7.6378e-07	6.43082e-05	0.000215323		G01	10°C/5°C	Cab027998.1	A09	NA	7.61493e-07	6.26826e-05	0.000206144
G01	5C	Bo5g002450.1	NA	C05	2.15391e-06	0.000180924	0.000439567		G01	10C	Cab046490.1	A05	NA	5.44616e-07	4.38446e-05	0.000129862		G02	10°C-5°C	Bo7g077420.1	NA	C07	7.64437e-07	6.43082e-05	0.000215446		G01	10°C/5°C	Bo5g071140.1	NA	C05	7.76331e-07	6.37139e-05	0.000208808
G01	5C	Cab028319.2	A09	NA	2.15603e-06	0.000180924	0.000439849		G01	10C	Bo4g030280.1	NA	C04	5.45e-07	4.38446e-05	0.00012992		G02	10°C-5°C	Cab029990.1	A10	NA	7.68271e-07	6.4439e-05	0.000216158		G01	10°C/5°C	Bo8g102450.1	NA	C08	7.84036e-07	6.41553e-05	0.000210184
G01	5C	BnaC03g35090D	NA	C03	2.21018e-06	0.000184386	0.000447034		G01	10C	Bo2g100530.1	NA	C02	5.50625e-07	4.40298e-05	0.000130769		G02	10°C-5°C	Cab045367.1	A02	NA	7.86496e-07	6.57725e-05	0.000219519		G01	10°C/5°C	Cab031735.1	A07	NA	8.14028e-07	6.64124e-05	0.000215496
G01	5C	BnaC09g15730D	NA	C09	2.21419e-06	0.000184386	0.000447564		G01	10C	Bo1g099940.1	NA	C01	5.51851e-07	4.40298e-05	0.000130954		G02	10°C-5°C	Cab046160.1	A05	NA	7.90254e-07	6.58918e-05	0.000220208		G01	10°C/5°C	Cab020329.4	A01	NA	8.28034e-07	6.73558e-05	0.000217954
G01	5C	Cab042526.2	A09	NA	2.21837e-06	0.000184386	0.000448115		G01	10C	Cab031463.1	A05	NA	5.52175e-07	4.40298e-05	0.000131003		G02	10°C-5°C	Bo2g155840.1	NA	C02	8.02381e-07	6.67061e-05	0.00022242		G01	10°C/5°C	Bo9g062870.1	NA	C09	8.39195e-07	6.80629e-05	0.000219902
G01	5C	Cab013872.1	A09	NA	2.22337e-06	0.000184386	0.000448776		G01	10C	Bo2g095570.1	NA	C02	5.5614e-07	4.4216e-05	0.000131598		G02	10°C-5°C	Bo7g022910.1	NA	C07	8.07462e-07	6.69317e-05	0.000223342		G01	10°C/5°C	Bo4g182420.1	NA	C04	8.44722e-07	6.83102e-05	0.000220863
G01	5C	BnaA06g02290D	A06	NA	2.26169e-06	0.000186817	0.000453814		G01	10C	Cab025864.1	A04	NA	5.72375e-07	4.53736e-05	0.000134017		G02	10°C-5°C	Cab044581.1	A09	NA	8.12065e-07	6.71164e-05	0.000224175		G01	10°C/5°C	Bo4g140640.1	NA	C04	8.67608e-07	6.99558e-05	0.000224822
G01	5C	Bo2g051120.1	NA	C02	2.26774e-06	0.000186817	0.000454607		G01	10C	Cab013925.1	A09	NA	5.80864e-07	4.57853e-05	0.00013527		G02	10°C-5°C	Cab011737.2	A02	NA	8.20845e-07	6.75815e-05	0.000225757		G01	10°C/5°C	Cab007221.1	A10	NA	8.79451e-07	7.0704e-05	0.000226856
G01	5C	Cab004215.1	A03	NA	2.27251e-06	0.000186817	0.000455232		G01	10C	Bo2g007150.1	NA	C02	5.80946e-07	4.57853e-05	0.000135282		G02	10°C-5°C	Bo4g158770.1	NA	C04	8.22473e-07	6.75815e-05	0.00022605		G01	10°C/5°C	Cab026180.1	A07	NA	8.86617e-07	7.10729e-05	0.000228082
G01	5C	Cab020560.1	A01	NA	2.28998e-06	0.000187707	0.000457515		G01	10C	Cab036283.1	A02	NA	5.92171e-07	4.65348e-05	0.000136925		G02	10°C-5°C	Bo1g101110.1	NA	C01	8.32633e-07	6.8123e-05	0.000227869		G01	10°C/5°C	BnaA07g12500D	A07	NA	9.08923e-07	7.26498e-05	0.000231879
G01	5C	Cab010087.2	A09	NA	2.29749e-06	0.000187779	0.000458495		G01	10C	Cab032525.1	A02	NA	5.95191e-07	4.66369e-05	0.000137365		G02	10°C-5°C	Cab025637.1	A05	NA	8.33884e-07	6.8123e-05	0.000228093		G01	10°C/5°C	Bo2g011070.1	NA	C02	9.23722e-07	7.36193e-05	0.00023438
G01	5C	Cab023273.1	A05	NA	2.31359e-06	0.00018855	0.000460593		G01	10C	Bo4g183130.1	NA	C04	6.02885e-07	4.71036e-05	0.000138481		G02	10°C-5°C	Cab007661.1	A10	NA	8.47578e-07	6.90422e-05	0.000230527		G01	10°C/5°C	Cab031822.1	A07	NA	9.33068e-07	7.40465e-05	0.000235953
G01	5C	Cab019592.1	A04	NA	2.33158e-06	0.00018947	0.000462931		G01	10C	Cab035142.1	A04	NA	6.16698e-07	4.80444e-05	0.00014047		G02	10°C-5°C	Bo8g051310.1	NA	C08	8.53711e-07	6.93419e-05	0.000231611		G01	10°C/5°C	Bo1g027220.1	NA	C01	9.37044e-07	7.40465e-05	0.00023662
G01	5C	Bo8g054690.1	NA	C08	2.34076e-06	0.000189671	0.000464122		G01	10C	BnaC09g43900D	NA	C09	6.25732e-07	4.86085e-05	0.00014176		G02	10°C-5°C	Cab036158.1	A02	NA	8.68559e-07	7.03458e-05	0.000234221		G01	10°C/5°C	Cab045878.1	A05	NA	9.37138e-07	7.40465e-05	0.000236636
G01	5C	Cab022685.1	A06	NA	2.40869e-06	0.000194329	0.000472883		G01	10C	Bo4g129620.1	NA	C04	6.32695e-07	4.9009e-05	0.000142748		G02	10°C-5°C	Bo1g039000.1	NA	C01	8.75457e-07	7.07018e-05	0.000235426		G01	10°C/5°C	BnaA05g33720D	A05	NA	9.45104e-07	7.44238e-05	0.000237971
G01	5C	Cab013923.3	A09	NA	2.41701e-06	0.000194329	0.000473951		G01	10C	Bo8g055830.1	NA	C08	6.35694e-07	4.9101e-05	0.000143172		G02	10°C-5°C	Cab020425.1	A01	NA	8.96247e-07	7.20518e-05	0.000239031		G01	10°C/5°C	Cab015668.1	A03	NA	9.4731e-07	7.44238e-05	0.00023834
G01	5C	Cab016232.1	A03	NA	2.41886e-06	0.000194329	0.000474188		G01	10C	Bo1g019500.1	NA	C01	6.46318e-07	4.97559e-05	0.000144669		G02	10°C-5°C	Cab016462.1	A03	NA	8.9727e-07	7.20518e-05	0.000239208		G01	10°C/5°C	Cab009387.1	A02	NA	9.6248e-07	7.54007e-05	0.000240868
G01	5C	Cab040699.1	A08	NA	2.44938e-06	0.000196224	0.000478092		G01	10C	BnaC03g53770D	NA	C03	6.47843e-07	4.97559e-05	0.000144883		G02	10°C-5°C	Bo4g127090.1	NA	C04	9.49678e-07	7.60045e-05	0.00024812		G01	10°C/5°C	Cab031555.1	A05	NA	9.83331e-07	7.66542e-05	0.000244323
G01	5C	Bo6rg083670.1	NA	C06	2.46767e-06	0.000196763	0.000480423		G01	10C	Cab014691.1	A02	NA	6.50107e-07	4.97887e-05	0.0001452		G02	10°C-5°C	Cab037654.1	A09	NA	9.51872e-07	7.60045e-05	0.000248488		G01	10°C/5°C	Bo2g139080.1	NA	C02	9.8404e-07	7.66542e-05	0.00024444
G01	5C	Bo6rg022290.1	NA	C06	2.47184e-06	0.000196763	0.000480955		G01	10C	Cab026386.1	A02	NA	6.65033e-07	5.07884e-05	0.000147279		G02	10°C-5°C	Cab025941.1	A04	NA	9.56194e-07	7.61345e-05	0.000249211		G01	10°C/5°C	Bo1g006610.1	NA	C01	9.91349e-07	7.7006e-05	0.000245645
G01	5C	Bo9g084710.1	NA	C09	2.47759e-06	0.000196763	0.000481685		G01	10C	Bo2F106130.1	NA	C02	6.7996e-07	5.16895e-05	0.000149338		G02	10°C-5°C	Bo4g127380.1	NA	C04	9.61231e-07	7.63206e-05	0.000250053		G01	10°C/5°C	Bo5g069340.1	NA	C05	9.96334e-07	7.71758e-05	0.000246464
G01	5C	Bo1g027220.1	NA	C01	2.48394e-06	0.000196763	0.000482493		G01	10C	Cab026008.1	A04	NA	6.80779e-07	5.16895e-05	0.00014945		G02	10°C-5°C	Bo6rg016920.1	NA	C06	9.65694e-07	7.64602e-05	0.000250797		G01	10°C/5°C	Cab028088.1	A09	NA	1.00959e-06	7.79834e-05	0.000248638
G01	5C	Cab006389.1	A06	NA	2.50493e-06	0.000197871	0.000485155		G01	10C	Bo5g025700.1	NA	C05	6.82552e-07	5.16895e-05	0.000149693		G02	10°C-5°C	Cab013651.1	A09	NA	9.69421e-07	7.65409e-05	0.000251417		G01	10°C/5°C	Cab028454.1	A02	NA	1.01796e-06	7.82045e-05	0.000250007
G01	5C	Cab007575.1	A10	NA	2.51553e-06	0.000198155	0.000486498		G01	10C	Cab047947.1	A08	NA	6.86476e-07	5.18418e-05	0.000150231		G02	10°C-5°C	Bo1g022560.1	NA	C01	9.77362e-07	7.69183e-05	0.000252734		G01	10°C/5°C	Cab039923.1	A03	NA	1.01812e-06	7.82045e-05	0.000250033
G01	5C	Cab045964.1	A02	NA	2.53423e-06	0.000198464	0.00048886		G01	10C	BnaC04g03000D	NA	C04	7.25555e-07	5.45996e-05	0.000155511		G02	10°C-5°C	Bo7g005530.1	NA	C07	9.79643e-07	7.69183e-05	0.000253111		G01	10°C/5°C	Cab018650.1	A07	NA	1.06183e-06	8.13356e-05	0.000257117
G01	5C	Bo3g001860.1	NA	C03	2.54149e-06	0.000198464	0.000489776		G01	10C	Bo3F105170.1	NA	C03	7.29364e-07	5.45996e-05	0.000156019		G02	10°C-5°C	Bo2g155170.1	NA	C02	9.87498e-07	7.73202e-05	0.000254407		G01	10°C/5°C	Cab030793.1	A04	NA	1.0678e-06	8.15662e-05	0.000258077
G01	5C	Cab000242.2	A09	NA	2.54197e-06	0.000198464	0.000489837		G01	10C	Cab035713.1	A06	NA	7.31624e-07	5.45996e-05	0.00015632		G02	10°C-5°C	BnaA04g02390D	A04	NA	1.00349e-06	7.83396e-05	0.000257032		G01	10°C/5°C	BnaA01g31790D	A01	NA	1.089e-06	8.26659e-05	0.000261471
G01	5C	Cab037383.1	A05	NA	2.54904e-06	0.000198464	0.000490727		G01	10C	BnaC09g42700D	NA	C09	7.31758e-07	5.45996e-05	0.000156338		G02	10°C-5°C	Cab025977.1	A04	NA	1.00606e-06	7.83396e-05	0.000257452		G01	10°C/5°C	Cab046147.2	A05	NA	1.08922e-06	8.26659e-05	0.000261507
G01	5C	Bo2g095570.1	NA	C02	2.55454e-06	0.000198464	0.000491419		G01	10C	Bo2g005310.1	NA	C02	7.33064e-07	5.45996e-05	0.000156512		G02	10°C-5°C	Bo7g106900.1	NA	C07	1.04468e-06	8.11237e-05	0.000263702		G01	10°C/5°C	BnaA06g33950D	A06	NA	1.09119e-06	8.26659e-05	0.000261821
G01	5C	Cab009689.1	A01	NA	2.59386e-06	0.000200966	0.000496354		G01	10C	Bo5g003260.1	NA	C05	7.52628e-07	5.59032e-05	0.000159099		G02	10°C-5°C	Bo2g010010.1	NA	C02	1.07711e-06	8.32195e-05	0.000268865		G01	10°C/5°C	Bo9g148100.1	NA	C09	1.11118e-06	8.38968e-05	0.000265001
G01	5C	Cab016241.1	A03	NA	2.62048e-06	0.000202474	0.000499681		G01	10C	BnaA01g18460D	A01	NA	7.64767e-07	5.66497e-05	0.000160691		G02	10°C-5°C	Cab020706.2	A07	NA	1.07768e-06	8.32195e-05	0.000268955		G01	10°C/5°C	Cab036342.2	A02	NA	1.11451e-06	8.38968e-05	0.000265529
G01	5C	Cab029042.1	A09	NA	2.63194e-06	0.000202806	0.00050111		G01	10C	Cab034613.1	A09	NA	7.67361e-07	5.66869e-05	0.000161029		G02	10°C-5°C	Cab041465.1	A04	NA	1.08051e-06	8.32195e-05	0.000269402		G01	10°C/5°C	Cab015760.1	A03	NA	1.11657e-06	8.38968e-05	0.000265855
G01	5C	Cab024137.1	A01	NA	2.68916e-06	0.000206651	0.000508212		G01	10C	Bo9g175630.1	NA	C09	7.73458e-07	5.6982e-05	0.000161824		G02	10°C-5°C	Bo4g187340.1	NA	C04	1.0914e-06	8.38304e-05	0.000271118		G01	10°C/5°C	Bo7g078890.1	NA	C07	1.14634e-06	8.58995e-05	0.000270549
G01	5C	Bo9g172100.1	NA	C09	2.72408e-06	0.000208768	0.000512523		G01	10C	Cab018740.1	A07	NA	7.82205e-07	5.74385e-05	0.000162959		G02	10°C-5°C	Cab007530.1	A10	NA	1.11204e-06	8.51838e-05	0.000274346		G01	10°C/5°C	Bo6rg083670.1	NA	C06	1.15462e-06	8.61915e-05	0.000271848
G01	5C	BnaC03g70370D	NA	C03	2.75558e-06	0.000210067	0.000516394		G01	10C	Cab036174.1	A02	NA	7.83891e-07	5.74385e-05	0.000163177		G02	10°C-5°C	Cab008074.1	A10	NA	1.12401e-06	8.5868e-05	0.000276205		G01	10°C/5°C	BnaC03g29980D	NA	C03	1.15648e-06	8.61915e-05	0.00027214
G01	5C	BnaC09g43900D	NA	C09	2.75588e-06	0.000210067	0.000516431		G01	10C	BnaC05g26850D	NA	C05	7.88297e-07	5.76057e-05	0.000163746		G02	10°C-5°C	Bo2F106100.1	NA	C02	1.13666e-06	8.6601e-05	0.000278162		G01	10°C/5°C	BnaA08g23920D	A08	NA	1.1724e-06	8.7142e-05	0.000274626
G01	5C	Cab013708.1	A09	NA	2.77564e-06	0.000210505	0.000518851		G01	10C	Bo6rg120170.1	NA	C06	8.0716e-07	5.88256e-05	0.000166168		G02	10°C-5°C	Cab039190.1	A08	NA	1.14995e-06	8.73778e-05	0.000280204		G01	10°C/5°C	Cab002050.1	A03	NA	1.17674e-06	8.72299e-05	0.000275304
G01	5C	Cab036344.1	A02	NA	2.77652e-06	0.000210505	0.000518959		G01	10C	Bo2g011090.1	NA	C02	8.14313e-07	5.9089e-05	0.00016708		G02	10°C-5°C	Cab025257.1	A05	NA	1.16455e-06	8.82495e-05	0.000282434		G01	10°C/5°C	Bo1g010660.1	NA	C01	1.19422e-06	8.82182e-05	0.000278019
G01	5C	Cab017711.1	A10	NA	2.78427e-06	0.000210528	0.000519907		G01	10C	Cab029990.1	A10	NA	8.1536e-07	5.9089e-05	0.000167214		G02	10°C-5°C	Cab026124.1	A04	NA	1.18052e-06	8.91384e-05	0.000284861		G01	10°C/5°C	Bo9g095560.1	NA	C09	1.19647e-06	8.82182e-05	0.000278368
G01	5C	Cab008306.1	A10	NA	2.79889e-06	0.000211069	0.000521692		G01	10C	Bo6rg078020.1	NA	C06	8.17313e-07	5.9089e-05	0.000167462		G02	10°C-5°C	BnaC08g24930D	NA	C08	1.18258e-06	8.91384e-05	0.000285173		G01	10°C/5°C	Cab007025.1	A06	NA	1.21219e-06	8.90447e-05	0.000280797
G01	5C	Cab025731.1	A04	NA	2.81778e-06	0.000211929	0.000523995		G01	10C	BnaC06g18020D	NA	C06	8.28096e-07	5.97093e-05	0.000168829		G02	10°C-5°C	Cab010332.1	A08	NA	1.19971e-06	9.01888e-05	0.000287755		G01	10°C/5°C	Bo8g099130.1	NA	C08	1.21626e-06	8.90447e-05	0.000281425
G01	5C	Cab001748.1	A03	NA	2.83163e-06	0.000212405	0.000525679		G01	10C	BnaA06g02290D	A06	NA	8.35425e-07	6.00509e-05	0.000169754		G02	10°C-5°C	Bo7g070230.1	NA	C07	1.22631e-06	9.19442e-05	0.000291732		G01	10°C/5°C	BnaA06g02290D	A06	NA	1.21831e-06	8.90447e-05	0.000281741
G01	5C	Cab009652.1	A01	NA	2.86862e-06	0.000214611	0.000530165		G01	10C	Bo3g018620.1	NA	C03	8.37263e-07	6.00509e-05	0.000169986		G02	10°C-5°C	BnaC02g29630D	NA	C02	1.24557e-06	9.31407e-05	0.000294585		G01	10°C/5°C	Bo1g037720.1	NA	C01	1.2206e-06	8.90447e-05	0.000282093
G01	5C	Cab018258.1	A07	NA	2.88719e-06	0.00021543	0.000532409		G01	10C	Cab004017.1	A03	NA	8.39893e-07	6.00805e-05	0.000170317		G02	10°C-5°C	BnaA06g22180D	A06	NA	1.25087e-06	9.32902e-05	0.000295366		G01	10°C/5°C	Bo7g092910.1	NA	C07	1.23216e-06	8.96509e-05	0.00028387
G01	5C	Bo6rg112780.1	NA	C06	2.93078e-06	0.000218018	0.000537659		G01	10C	Cab016241.1	A03	NA	8.64471e-07	6.1676e-05	0.000173389		G02	10°C-5°C	Bo7g109900.1	NA	C07	1.25938e-06	9.36776e-05	0.000296618		G01	10°C/5°C	Cab021638.2	A02	NA	1.25285e-06	9.09167e-05	0.000287038
G01	5C	Cab020224.1	A01	NA	2.93729e-06	0.000218018	0.000538441		G01	10C	Cab035124.1	A04	NA	8.76577e-07	6.23755e-05	0.000174889		G02	10°C-5°C	Bo4g021310.1	NA	C04	1.26915e-06	9.41568e-05	0.000298051		G01	10°C/5°C	BnaA03g53280D	A03	NA	1.25668e-06	9.09552e-05	0.000287622
G01	5C	Bo8g101250.1	NA	C08	2.97252e-06	0.000220055	0.000542662		G01	10C	Cab007586.1	A10	NA	8.84837e-07	6.27985e-05	0.000175908		G02	10°C-5°C	Bo1g073550.1	NA	C01	1.31073e-06	9.6987e-05	0.000304091		G01	10°C/5°C	Bo8g087140.1	NA	C08	1.26669e-06	9.13963e-05	0.000289147
G01	5C	Bo1g143800.1	NA	C01	2.98778e-06	0.000220607	0.000544485		G01	10C	BnaA10g07440D	A10	NA	9.05021e-07	6.40633e-05	0.000178382		G02	10°C-5°C	Bo8g087140.1	NA	C08	1.32424e-06	9.75315e-05	0.000306035		G01	10°C/5°C	Cab045351.1	A02	NA	1.26941e-06	9.13963e-05	0.000289559
G01	5C	Bo2g095510.1	NA	C02	3.05236e-06	0.000224788	0.000552163		G01	10C	Bo6rF103740.1	NA	C06	9.14077e-07	6.45358e-05	0.000179485		G02	10°C-5°C	Bo7g050230.1	NA	C07	1.32499e-06	9.75315e-05	0.000306142		G01	10°C/5°C	BnaC02g34270D	NA	C02	1.28488e-06	9.21871e-05	0.000291908
G01	5C	BnaA03g47560D	A03	NA	3.14438e-06	0.000230964	0.00056301		G01	10C	Cab001773.1	A03	NA	9.23031e-07	6.49988e-05	0.000180571		G02	10°C-5°C	Bo4g166840.1	NA	C04	1.33351e-06	9.79037e-05	0.000307362		G01	10°C/5°C	Bo7g009780.1	NA	C07	1.28708e-06	9.21871e-05	0.00029224
G01	5C	Cab031305.2	A02	NA	3.2296e-06	0.000236609	0.000572956		G01	10C	Cab033223.1	A08	NA	9.31477e-07	6.5331e-05	0.000181591		G02	10°C-5°C	Bo2g007140.1	NA	C02	1.35914e-06	9.95272e-05	0.000311014		G01	10°C/5°C	Cab019740.3	A01	NA	1.30455e-06	9.31849e-05	0.000294881
G01	5C	Cab013880.1	A09	NA	3.26659e-06	0.000238134	0.000577244		G01	10C	Bo9g177260.1	NA	C09	9.32569e-07	6.5331e-05	0.000181723		G02	10°C-5°C	BnaC07g05990D	NA	C07	1.37091e-06	9.99272e-05	0.000312679		G01	10°C/5°C	Bo9g004520.1	NA	C09	1.30777e-06	9.31849e-05	0.000295365
G01	5C	Cab031719.1	A07	NA	3.26725e-06	0.000238134	0.000577322		G01	10C	BnaC05g44410D	NA	C05	9.52529e-07	6.59955e-05	0.00018412		G02	10°C-5°C	Cab032525.1	A02	NA	1.37168e-06	9.99272e-05	0.000312787		G01	10°C/5°C	Cab007836.1	A10	NA	1.31322e-06	9.33324e-05	0.000296186
G01	5C	Cab031207.1	A02	NA	3.29209e-06	0.000238737	0.000580191		G01	10C	Bo3g165710.1	NA	C03	9.53442e-07	6.59955e-05	0.000184229		G02	10°C-5°C	Cab007351.1	A10	NA	1.38902e-06	0.00010093	0.00031523		G01	10°C/5°C	Bo7g096360.1	NA	C07	1.33409e-06	9.45719e-05	0.000299318
G01	5C	Bo4g129590.1	NA	C04	3.29242e-06	0.000238737	0.000580229		G01	10C	Cab028319.2	A09	NA	9.54045e-07	6.59955e-05	0.000184301		G02	10°C-5°C	Bo4g130760.1	NA	C04	1.39831e-06	0.000101345	0.000316533		G01	10°C/5°C	BnaA03g46250D	A03	NA	1.3443e-06	9.50513e-05	0.000300845
G01	5C	Cab006986.1	A06	NA	3.31325e-06	0.000239093	0.000582631		G01	10C	Bo3g003130.1	NA	C03	9.54922e-07	6.59955e-05	0.000184406		G02	10°C-5°C	BnaC01g01810D	NA	C01	1.40522e-06	0.000101508	0.000317499		G01	10°C/5°C	Bo4g165050.1	NA	C04	1.34929e-06	9.51598e-05	0.000301589
G01	5C	Cab015692.1	A03	NA	3.32262e-06	0.000239093	0.000583709		G01	10C	Cab019532.1	A04	NA	9.5566e-07	6.59955e-05	0.000184494		G02	10°C-5°C	Cab023855.1	A05	NA	1.40774e-06	0.000101508	0.000317852		G01	10°C/5°C	Bo7g108330.1	NA	C07	1.35428e-06	9.52687e-05	0.000302334
G01	5C	Bo5g152690.1	NA	C05	3.32269e-06	0.000239093	0.000583717		G01	10C	Bo5g139470.1	NA	C05	9.56745e-07	6.59955e-05	0.000184623		G02	10°C-5°C	BnaA10g07440D	A10	NA	1.41653e-06	0.000101882	0.000319077		G01	10°C/5°C	Cab018740.1	A07	NA	1.36443e-06	9.57381e-05	0.000303844
G01	5C	BnaC05g36830D	NA	C05	3.36102e-06	0.000241237	0.000588116		G01	10C	Bo4g024170.1	NA	C04	9.59094e-07	6.59955e-05	0.000184904		G02	10°C-5°C	Cab002463.1	A03	NA	1.42576e-06	0.000102285	0.00032036		G01	10°C/5°C	Cab041814.1	A01	NA	1.36978e-06	9.58694e-05	0.000304639
G01	5C	Bo7g075170.1	NA	C07	3.38511e-06	0.000241247	0.000590873		G01	10C	Bo8g069830.1	NA	C08	9.68984e-07	6.65072e-05	0.000186081		G02	10°C-5°C	Bo5g155020.1	NA	C05	1.45199e-06	0.000103904	0.000323987		G01	10°C/5°C	Bo2g116820.1	NA	C02	1.38098e-06	9.63904e-05	0.000306301
G01	5C	Bo5g010320.1	NA	C05	3.38866e-06	0.000241247	0.000591279		G01	10C	Cab018258.1	A07	NA	9.81111e-07	6.71695e-05	0.000187518		G02	10°C-5°C	Cab003929.1	A03	NA	1.46034e-06	0.000104237	0.000325135		G01	10°C/5°C	Cab000114.1	A05	NA	1.38421e-06	9.63904e-05	0.000306779
G01	5C	Bo1g101110.1	NA	C01	3.39606e-06	0.000241247	0.000592124		G01	10C	Bo6rg018450.1	NA	C06	9.9452e-07	6.78477e-05	0.000189098		G02	10°C-5°C	Bo1g099940.1	NA	C01	1.47851e-06	0.00010513	0.000327623		G01	10°C/5°C	Cab007661.1	A10	NA	1.39925e-06	9.71919e-05	0.000309001
G01	5C	Bo2g010600.1	NA	C02	3.39746e-06	0.000241247	0.000592283		G01	10C	Cab025271.1	A05	NA	1.00063e-06	6.78477e-05	0.000189815		G02	10°C-5°C	Bo2g002780.1	NA	C02	1.48029e-06	0.00010513	0.000327867		G01	10°C/5°C	BnaC02g11360D	NA	C02	1.40665e-06	9.7283e-05	0.000310093
G01	5C	Cab034067.1	A04	NA	3.40478e-06	0.000241247	0.000593119		G01	10C	Cab046483.1	A05	NA	1.00089e-06	6.78477e-05	0.000189847		G02	10°C-5°C	Bo9g148130.1	NA	C09	1.48942e-06	0.000105514	0.000329112		G01	10°C/5°C	Bo5g143290.1	NA	C05	1.40761e-06	9.7283e-05	0.000310235
G01	5C	BnaC07g00850D	NA	C07	3.41234e-06	0.000241247	0.00059398		G01	10C	Bo2g011270.1	NA	C02	1.00103e-06	6.78477e-05	0.000189862		G02	10°C-5°C	Cab032588.1	A02	NA	1.5312e-06	0.000108048	0.000334766		G01	10°C/5°C	Bo2g149230.1	NA	C02	1.41372e-06	9.7461e-05	0.000311134
G01	5C	Bo3g018620.1	NA	C03	3.43989e-06	0.000242588	0.000597115		G01	10C	Cab009150.1	A07	NA	1.00881e-06	6.8205e-05	0.000190774		G02	10°C-5°C	Cab004024.1	A03	NA	1.53284e-06	0.000108048	0.000334987		G01	10°C/5°C	Bo2g149410.1	NA	C02	1.42062e-06	9.76922e-05	0.000312147
G01	5C	Bo6rg065030.1	NA	C06	3.46958e-06	0.000244074	0.000600484		G01	10C	BnaA02g00090D	A02	NA	1.02172e-06	6.8845e-05	0.000192279		G02	10°C-5°C	Cab011728.1	A02	NA	1.55296e-06	0.000109194	0.000337684		G01	10°C/5°C	BnaC05g16510D	NA	C05	1.43668e-06	9.8512e-05	0.000314503
G01	5C	Bo9g112650.1	NA	C09	3.49473e-06	0.000245233	0.000603329		G01	10C	Bo2g095510.1	NA	C02	1.02336e-06	6.8845e-05	0.00019247		G02	10°C-5°C	BnaA08g15430D	A08	NA	1.59937e-06	0.000112178	0.000343851		G01	10°C/5°C	Bo2g108670.1	NA	C02	1.43969e-06	9.8512e-05	0.000314942
G01	5C	Cab008268.1	A10	NA	3.52106e-06	0.000246358	0.000606299		G01	10C	Bo7g065790.1	NA	C07	1.0396e-06	6.96815e-05	0.000194353		G02	10°C-5°C	Bo2g168280.1	NA	C02	1.61487e-06	0.000112985	0.000345894		G01	10°C/5°C	Cab026731.1	A01	NA	1.45341e-06	9.92049e-05	0.000316947
G01	5C	Cab025637.1	A05	NA	3.5282e-06	0.000246358	0.000607103		G01	10C	Cab045303.1	A09	NA	1.04093e-06	6.96815e-05	0.000194507		G02	10°C-5°C	Cab026423.1	A02	NA	1.64955e-06	0.000115126	0.000350434		G01	10°C/5°C	Cab016484.2	A03	NA	1.45912e-06	9.9349e-05	0.000317779
G01	5C	Bo3g005500.1	NA	C03	3.55526e-06	0.000247637	0.000610147		G01	10C	Bo7g029010.1	NA	C07	1.05085e-06	7.01722e-05	0.000195651		G02	10°C-5°C	Cab039213.1	A08	NA	1.66748e-06	0.000116091	0.000352765		G01	10°C/5°C	Cab007536.1	A10	NA	1.46549e-06	9.95197e-05	0.000318707
G01	5C	Cab004017.1	A03	NA	3.5754e-06	0.000248428	0.000612406		G01	10C	Bo9g154750.1	NA	C09	1.05504e-06	7.02416e-05	0.000196133		G02	10°C-5°C	Cab042828.1	A06	NA	1.67534e-06	0.000116352	0.000353784		G01	10°C/5°C	Bo5g038670.1	NA	C05	1.46885e-06	9.95197e-05	0.000319195
G01	5C	Bo2g011480.1	NA	C02	3.60207e-06	0.000249667	0.00061539		G01	10C	Cab009670.1	A01	NA	1.05768e-06	7.02416e-05	0.000196436		G02	10°C-5°C	Bo4g083410.1	NA	C04	1.68786e-06	0.000116934	0.000355402		G01	10°C/5°C	Bo4g182550.1	NA	C04	1.47922e-06	9.99771e-05	0.000320702
G01	5C	BnaC02g13690D	NA	C02	3.62877e-06	0.000250903	0.00061837		G01	10C	Bo3F100140.1	NA	C03	1.06259e-06	7.02416e-05	0.000196999		G02	10°C-5°C	Bo4g182310.1	NA	C04	1.70127e-06	0.000117504	0.00035713		G01	10°C/5°C	Bo6rg037090.1	NA	C06	1.52705e-06	0.000102957	0.000327606
G01	5C	BnaC04g12290D	NA	C04	3.64129e-06	0.000250939	0.000619765		G01	10C	Cab039539.1	A02	NA	1.06594e-06	7.02416e-05	0.000197383		G02	10°C-5°C	Cab028152.1	A09	NA	1.70924e-06	0.000117504	0.000358155		G01	10°C/5°C	Bo2g136520.1	NA	C02	1.53306e-06	0.000102975	0.00032847
G01	5C	Bo6rg077950.1	NA	C06	3.65714e-06	0.000250939	0.000621528		G01	10C	Bo9g111400.1	NA	C09	1.06598e-06	7.02416e-05	0.000197387		G02	10°C-5°C	BnaC02g34270D	NA	C02	1.71265e-06	0.000117504	0.000358592		G01	10°C/5°C	Bo1g003650.1	NA	C01	1.53479e-06	0.000102975	0.000328718
G01	5C	Cab032613.1	A02	NA	3.66057e-06	0.000250939	0.00062191		G01	10C	Cab012360.1	A09	NA	1.06744e-06	7.02416e-05	0.000197554		G02	10°C-5°C	BnaA05g33720D	A05	NA	1.71344e-06	0.000117504	0.000358694		G01	10°C/5°C	BnaC04g05660D	NA	C04	1.55191e-06	0.000103872	0.000331171
G01	5C	Cab039024.1	A08	NA	3.66479e-06	0.000250939	0.000622378		G01	10C	Cab003646.1	A03	NA	1.07335e-06	7.04594e-05	0.000198229		G02	10°C-5°C	Cab022360.1	A08	NA	1.71688e-06	0.000117504	0.000359135		G01	10°C/5°C	Cab045535.1	A05	NA	1.55862e-06	0.000104068	0.000332129
G01	5C	Cab011737.2	A02	NA	3.67857e-06	0.000251274	0.000623907		G01	10C	Bo2g136930.1	NA	C02	1.07767e-06	7.05721e-05	0.000198722		G02	10°C-5°C	Cab017845.1	A09	NA	1.72883e-06	0.000117923	0.000360664		G01	10°C/5°C	Cab021693.1	A02	NA	1.573e-06	0.000104774	0.00033418
G01	5C	Bo1g090380.1	NA	C01	3.69301e-06	0.000251653	0.000625508		G01	10C	Bo5g152770.1	NA	C05	1.0866e-06	7.09858e-05	0.000199739		G02	10°C-5°C	Bo3g152820.1	NA	C03	1.73279e-06	0.000117923	0.000361169		G01	10°C/5°C	Bo4g182560.1	NA	C04	1.5973e-06	0.000106137	0.000337634
G01	5C	Bo7g029010.1	NA	C07	3.75082e-06	0.000254978	0.000631893		G01	10C	Cab007669.1	A10	NA	1.10535e-06	7.20371e-05	0.000201863		G02	10°C-5°C	Bo2g134340.1	NA	C02	1.73678e-06	0.000117923	0.000361679		G01	10°C/5°C	Bo3g028280.1	NA	C03	1.62304e-06	0.000107588	0.000341274
G01	5C	Cab046213.1	A05	NA	3.76187e-06	0.000255116	0.00063311		G01	10C	Cab033504.1	A06	NA	1.11336e-06	7.23662e-05	0.000202766		G02	10°C-5°C	Bo7g091150.1	NA	C07	1.73969e-06	0.000117923	0.00036205		G01	10°C/5°C	Bo4g083410.1	NA	C04	1.62871e-06	0.000107705	0.000342073
G01	5C	Cab031713.1	A07	NA	3.8109e-06	0.000257822	0.000638491		G01	10C	Bo4g127090.1	NA	C04	1.11574e-06	7.23662e-05	0.000203034		G02	10°C-5°C	Bo3g107460.1	NA	C03	1.75246e-06	0.000118284	0.000363676		G01	10°C/5°C	BnaC02g13710D	NA	C02	1.63482e-06	0.00010785	0.000342934
G01	5C	BnaC03g29980D	NA	C03	3.83376e-06	0.00025875	0.000640992		G01	10C	Cab025977.1	A04	NA	1.11982e-06	7.24574e-05	0.000203493		G02	10°C-5°C	Cab030793.1	A04	NA	1.75339e-06	0.000118284	0.000363793		G01	10°C/5°C	Bo9g176460.1	NA	C09	1.64798e-06	0.000108459	0.000344785
G01	5C	Bo2g057560.1	NA	C02	3.84816e-06	0.000258992	0.000642565		G01	10C	Cab005281.1	A09	NA	1.12392e-06	7.25069e-05	0.000203954		G02	10°C-5°C	Cab032685.1	A02	NA	1.76688e-06	0.000118911	0.000365505		G01	10°C/5°C	Bo1g101110.1	NA	C01	1.67376e-06	0.000109893	0.000348397
G01	5C	Bo4g187340.1	NA	C04	3.85566e-06	0.000258992	0.000643382		G01	10C	Cab018455.1	A07	NA	1.12743e-06	7.25069e-05	0.000204347		G02	10°C-5°C	Cab031813.2	A07	NA	1.78015e-06	0.00011952	0.000367184		G01	10°C/5°C	Bo8g099080.1	NA	C08	1.69667e-06	0.000111133	0.000351594
G01	5C	Cab005281.1	A09	NA	3.87688e-06	0.0002598	0.000645694		G01	10C	Cab010087.2	A09	NA	1.12861e-06	7.25069e-05	0.000204479		G02	10°C-5°C	Bo5g057300.1	NA	C05	1.85973e-06	0.000124567	0.000377143		G01	10°C/5°C	Bo8g096200.1	NA	C08	1.72479e-06	0.000112707	0.0003555
G01	5C	BnaA05g03090D	A05	NA	3.90299e-06	0.000260932	0.000648532		G01	10C	BnaA02g09700D	A02	NA	1.13192e-06	7.25482e-05	0.000204851		G02	10°C-5°C	Cab033504.1	A06	NA	1.88478e-06	0.000125734	0.000380242		G01	10°C/5°C	Bo1g105090.1	NA	C01	1.73356e-06	0.00011295	0.000356714
G01	5C	Cab046084.1	A09	NA	3.91312e-06	0.000260992	0.00064963		G01	10C	BnaC09g27590D	NA	C09	1.13725e-06	7.27175e-05	0.000205446		G02	10°C-5°C	Bo4g182960.1	NA	C04	1.8863e-06	0.000125734	0.000380429		G01	10°C/5°C	Bo5g126200.1	NA	C05	1.7367e-06	0.00011295	0.000357147
G01	5C	BnaC09g42700D	NA	C09	3.94386e-06	0.000261822	0.00065296		G01	10C	Bo6rg065030.1	NA	C06	1.17433e-06	7.49117e-05	0.000209564		G02	10°C-5°C	Bo2g133820.1	NA	C02	1.89319e-06	0.000125734	0.000381279		G01	10°C/5°C	Bo9g185010.1	NA	C09	1.74441e-06	0.000113185	0.000358214
G01	5C	Cab026180.1	A07	NA	3.94528e-06	0.000261822	0.000653113		G01	10C	Bo4g140820.1	NA	C04	1.18823e-06	7.54044e-05	0.000211094		G02	10°C-5°C	Cab011835.1	A02	NA	1.89495e-06	0.000125734	0.000381495		G01	10°C/5°C	Bo3F105170.1	NA	C03	1.76087e-06	0.000113771	0.000360483
G01	5C	Bo9g181250.1	NA	C09	3.96398e-06	0.000261822	0.000655133		G01	10C	Bo4g183160.1	NA	C04	1.18988e-06	7.54044e-05	0.000211276		G02	10°C-5°C	Cab001223.2	A03	NA	1.92053e-06	0.000127022	0.000384637		G01	10°C/5°C	Cab011654.1	A05	NA	1.7617e-06	0.000113771	0.000360597
G01	5C	Cab036121.1	A02	NA	3.97122e-06	0.000261822	0.000655914		G01	10C	BnaC09g10110D	NA	C09	1.19251e-06	7.54044e-05	0.000211565		G02	10°C-5°C	Cab036594.1	A05	NA	1.92335e-06	0.000127022	0.000384982		G01	10°C/5°C	Bo2g130290.1	NA	C02	1.77531e-06	0.000114142	0.000362468
G01	5C	Cab017845.1	A09	NA	3.977e-06	0.000261822	0.000656537		G01	10C	Bo2g010080.1	NA	C02	1.19318e-06	7.54044e-05	0.000211638		G02	10°C-5°C	Cab044634.1	A09	NA	1.93779e-06	0.000127677	0.000386746		G01	10°C/5°C	Bo5g003060.1	NA	C05	1.78037e-06	0.000114142	0.000363163
G01	5C	Bo2g004100.1	NA	C02	3.98111e-06	0.000261822	0.000656981		G01	10C	Cab000242.2	A09	NA	1.19867e-06	7.55085e-05	0.000212241		G02	10°C-5°C	Bo3g003140.1	NA	C03	1.96455e-06	0.000128909	0.000390003		G01	10°C/5°C	Cab030881.1	A04	NA	1.7812e-06	0.000114142	0.000363277
G01	5C	Cab042529.1	A09	NA	3.99648e-06	0.00026197	0.000658636		G01	10C	Cab013486.2	A09	NA	1.20039e-06	7.55085e-05	0.000212429		G02	10°C-5°C	Bo2g008860.1	NA	C02	1.96595e-06	0.000128909	0.000390174		G01	10°C/5°C	BnaA04g05480D	A04	NA	1.78401e-06	0.000114142	0.000363663
G01	5C	Bo2g124600.1	NA	C02	4.00189e-06	0.00026197	0.000659217		G01	10C	Bo4g016130.1	NA	C04	1.20757e-06	7.57839e-05	0.000213214		G02	10°C-5°C	Cab032683.1	A02	NA	1.97017e-06	0.000128909	0.000390686		G01	10°C/5°C	Bo5g110030.1	NA	C05	1.79793e-06	0.000114761	0.00036557
G01	5C	Bo2g008860.1	NA	C02	4.04739e-06	0.000264015	0.0006641		G01	10C	Cab042526.2	A09	NA	1.21043e-06	7.57883e-05	0.000213527		G02	10°C-5°C	Bo1g039380.1	NA	C01	1.99332e-06	0.000130123	0.000393487		G01	10°C/5°C	Bo4g039610.1	NA	C04	1.80402e-06	0.000114761	0.000366403
G01	5C	Cab018743.1	A07	NA	4.0518e-06	0.000264015	0.000664573		G01	10C	Cab028454.1	A02	NA	1.23519e-06	7.716e-05	0.000216219		G02	10°C-5°C	BnaC04g02240D	NA	C04	2.00384e-06	0.000130508	0.000394754		G01	10°C/5°C	Cab037140.1	A01	NA	1.80616e-06	0.000114761	0.000366696
G01	5C	BnaC06g15900D	NA	C06	4.07816e-06	0.00026481	0.000667392		G01	10C	BnaC01g27960D	NA	C01	1.26918e-06	7.91015e-05	0.000219886		G02	10°C-5°C	Cab042561.1	A09	NA	2.01893e-06	0.000131189	0.00039657		G01	10°C/5°C	Bo5g050680.1	NA	C05	1.81882e-06	0.00011523	0.000368424
G01	5C	Bo2g008850.1	NA	C02	4.08274e-06	0.00026481	0.000667881		G01	10C	Cab017845.1	A09	NA	1.2748e-06	7.92692e-05	0.000220488		G02	10°C-5°C	Cab005281.1	A09	NA	2.04317e-06	0.000132271	0.000399475		G01	10°C/5°C	Cab015110.1	A09	NA	1.82588e-06	0.00011523	0.000369386
G01	5C	Cab026179.1	A07	NA	4.12075e-06	0.000266477	0.000671932		G01	10C	Bo7g084070.1	NA	C07	1.28714e-06	7.98537e-05	0.000221808		G02	10°C-5°C	Bo2g008850.1	NA	C02	2.04494e-06	0.000132271	0.000399686		G01	10°C/5°C	Bo8g096210.1	NA	C08	1.82608e-06	0.00011523	0.000369413
G01	5C	Bo2g013020.1	NA	C02	4.12728e-06	0.000266477	0.000672626		G01	10C	Bo4g136070.1	NA	C04	1.29911e-06	8.04118e-05	0.000223083		G02	10°C-5°C	Cab019257.1	A04	NA	2.05134e-06	0.000132382	0.000400451		G01	10°C/5°C	Cab001133.1	A03	NA	1.84294e-06	0.000116028	0.000371707
G01	5C	Cab044924.1	A01	NA	4.15055e-06	0.000266997	0.000675098		G01	10C	Bo8g099140.1	NA	C08	1.30939e-06	8.0677e-05	0.000224176		G02	10°C-5°C	BnaC01g16100D	NA	C01	2.11709e-06	0.000136052	0.000408252		G01	10°C/5°C	Cab001120.1	A03	NA	1.8516e-06	0.000116308	0.000372882
G01	5C	BnaC02g34740D	NA	C02	4.15901e-06	0.000266997	0.000675995		G01	10C	Bo7g058120.1	NA	C07	1.31326e-06	8.0677e-05	0.000224587		G02	10°C-5°C	Cab039343.1	A02	NA	2.11784e-06	0.000136052	0.000408341		G01	10°C/5°C	Cab019183.1	A04	NA	1.88654e-06	0.000118233	0.000377609
G01	5C	Cab008178.3	A10	NA	4.16367e-06	0.000266997	0.000676489		G01	10C	BnaC02F10380D	NA	C02	1.31332e-06	8.0677e-05	0.000224593		G02	10°C-5°C	Bo1g123360.1	NA	C01	2.17186e-06	0.000139206	0.000414681		G01	10°C/5°C	Bo2g009370.1	NA	C02	1.92136e-06	0.000120142	0.000382293
G01	5C	Cab007241.3	A10	NA	4.19241e-06	0.000268232	0.000679531		G01	10C	Bo9g156180.1	NA	C09	1.31529e-06	8.0677e-05	0.000224802		G02	10°C-5°C	Cab039949.1	A03	NA	2.19634e-06	0.000140456	0.000417536		G01	10°C/5°C	Cab026953.1	A02	NA	1.93341e-06	0.000120622	0.000383908
G01	5C	Cab025935.1	A04	NA	4.24251e-06	0.000270825	0.000684815		G01	10C	BnaA07g12500D	A07	NA	1.32466e-06	8.0974e-05	0.000225793		G02	10°C-5°C	Cab024445.1	A01	NA	2.22222e-06	0.00014179	0.00042054		G01	10°C/5°C	BnaA09g40900D	A09	NA	1.94599e-06	0.000120825	0.000385591
G01	5C	BnaC02g11360D	NA	C02	4.25459e-06	0.000270984	0.000686086		G01	10C	Cab000244.1	A09	NA	1.32708e-06	8.0974e-05	0.000226049		G02	10°C-5°C	Bo1g003650.1	NA	C01	2.24022e-06	0.000142617	0.000422623		G01	10°C/5°C	Bo5g086610.1	NA	C05	1.94788e-06	0.000120825	0.000385844
G01	5C	Cab009299.1	A02	NA	4.2688e-06	0.000271279	0.000687579		G01	10C	Bo1g056710.1	NA	C01	1.3291e-06	8.0974e-05	0.000226261		G02	10°C-5°C	BnaA09g21440D	A09	NA	2.27448e-06	0.000144418	0.000426569		G01	10°C/5°C	Cab009553.1	A05	NA	1.9538e-06	0.000120825	0.000386634
G01	5C	Bo4g140640.1	NA	C04	4.28613e-06	0.000271769	0.000689396		G01	10C	Cab029141.1	A09	NA	1.33675e-06	8.12577e-05	0.000227068		G02	10°C-5°C	Cab013281.2	A01	NA	2.27872e-06	0.000144418	0.000427056		G01	10°C/5°C	Cab039930.1	A03	NA	1.95418e-06	0.000120825	0.000386686
G01	5C	Bo7g109750.1	NA	C07	4.36371e-06	0.000276069	0.000697502		G01	10C	BnaA01g34290D	A01	NA	1.34733e-06	8.17176e-05	0.000228181		G02	10°C-5°C	Cab039423.1	A02	NA	2.30559e-06	0.000145794	0.000430134		G01	10°C/5°C	Bo4g128400.1	NA	C04	1.99511e-06	0.00012308	0.000392133
G01	5C	Cab023662.1	A05	NA	4.37665e-06	0.00027627	0.000698849		G01	10C	Bo2g007540.1	NA	C02	1.37231e-06	8.30467e-05	0.000230796		G02	10°C-5°C	Cab025271.1	A05	NA	2.31652e-06	0.000146158	0.000431382		G01	10°C/5°C	Cab022685.1	A06	NA	2.01079e-06	0.00012377	0.00039421
G01	5C	Bo4g034590.1	NA	C04	4.39469e-06	0.000276791	0.000700724		G01	10C	Cab025600.1	A05	NA	1.37681e-06	8.31337e-05	0.000231266		G02	10°C-5°C	Bo6rg064910.1	NA	C06	2.37263e-06	0.000149365	0.000437758		G01	10°C/5°C	BnaC04g37260D	NA	C04	2.01959e-06	0.000124035	0.000395374
G01	5C	Cab027176.1	A08	NA	4.44064e-06	0.000278702	0.000705486		G01	10C	Cab008740.1	A07	NA	1.39841e-06	8.42262e-05	0.000233511		G02	10°C-5°C	Cab024012.1	A01	NA	2.38477e-06	0.000149616	0.00043913		G01	10°C/5°C	Bo3g102930.1	NA	C03	2.0413e-06	0.000124907	0.00039824
G01	5C	Bo1g057350.1	NA	C01	4.44475e-06	0.000278702	0.000705911		G01	10C	Cab007946.1	A10	NA	1.40112e-06	8.42262e-05	0.000233792		G02	10°C-5°C	Bo3g165710.1	NA	C03	2.38722e-06	0.000149616	0.000439406		G01	10°C/5°C	Cab011737.2	A02	NA	2.04285e-06	0.000124907	0.000398444
G01	5C	Cab043752.7	A02	NA	4.51509e-06	0.000281902	0.000713164		G01	10C	Cab033880.2	A05	NA	1.40667e-06	8.43732e-05	0.000234367		G02	10°C-5°C	Bo1g006610.1	NA	C01	2.41571e-06	0.000151067	0.000442616		G01	10°C/5°C	Cab026124.1	A04	NA	2.05064e-06	0.000125106	0.000399469
G01	5C	Bo9g176670.1	NA	C09	4.51572e-06	0.000281902	0.000713228		G01	10C	Bo6rg077860.1	NA	C06	1.42572e-06	8.53269e-05	0.000236333		G02	10°C-5°C	Cab018372.1	A07	NA	2.44004e-06	0.000152252	0.000445347		G01	10°C/5°C	Cab031363.1	A02	NA	2.07857e-06	0.00012653	0.000403138
G01	5C	Cab024134.1	A01	NA	4.56875e-06	0.000283838	0.000718667		G01	10C	Cab006996.1	A06	NA	1.44194e-06	8.61075e-05	0.000238		G02	10°C-5°C	Bo9g177570.1	NA	C09	2.47782e-06	0.000154269	0.000449567		G01	10°C/5°C	Bo4g182580.1	NA	C04	2.09145e-06	0.000127034	0.000404825
G01	5C	Bo8g017970.1	NA	C08	4.57299e-06	0.000283838	0.000719101		G01	10C	Cab028000.1	A09	NA	1.44902e-06	8.63402e-05	0.000238726		G02	10°C-5°C	Cab036805.1	A05	NA	2.50716e-06	0.000155752	0.00045283		G01	10°C/5°C	Cab007749.1	A10	NA	2.13749e-06	0.000129545	0.000410828
G01	5C	Bo7g109900.1	NA	C07	4.57684e-06	0.000283838	0.000719494		G01	10C	Cab007932.2	A10	NA	1.45442e-06	8.64719e-05	0.000239278		G02	10°C-5°C	Bo8g099140.1	NA	C08	2.51991e-06	0.000156201	0.000454244		G01	10°C/5°C	Bo5g141380.1	NA	C05	2.15932e-06	0.00013058	0.000413661
G01	5C	Bo6rg037090.1	NA	C06	4.61552e-06	0.000285611	0.000723443		G01	10C	Bo7g014120.1	NA	C07	1.48894e-06	8.81741e-05	0.000242794		G02	10°C-5°C	Cab044678.1	A09	NA	2.53875e-06	0.000157024	0.000456328		G01	10°C/5°C	Cab019592.1	A04	NA	2.16658e-06	0.000130733	0.000414601
G01	5C	Cab031735.1	A07	NA	4.64026e-06	0.000286503	0.000725962		G01	10C	Cab042031.1	A01	NA	1.48956e-06	8.81741e-05	0.000242856		G02	10°C-5°C	Bo4g128400.1	NA	C04	2.54944e-06	0.000157342	0.000457509		G01	10°C/5°C	Cab012161.1	A02	NA	2.17714e-06	0.000131083	0.000415968
G01	5C	Bo9g166430.1	NA	C09	4.65021e-06	0.000286503	0.000726974		G01	10C	Cab007241.3	A10	NA	1.50217e-06	8.84307e-05	0.000244134		G02	10°C-5°C	Cab025871.2	A04	NA	2.56224e-06	0.000157787	0.00045892		G01	10°C/5°C	Bo6rg051510.1	NA	C06	2.18827e-06	0.000131188	0.000417406
G01	5C	Cab023919.1	A05	NA	4.70072e-06	0.000288986	0.000732097		G01	10C	Bo7g084520.1	NA	C07	1.50518e-06	8.84307e-05	0.000244438		G02	10°C-5°C	Bo2g005310.1	NA	C02	2.61672e-06	0.000160792	0.000464899		G01	10°C/5°C	Bo2g125670.1	NA	C02	2.1884e-06	0.000131188	0.000417422
G01	5C	Cab005289.1	A09	NA	4.72668e-06	0.000289951	0.000734721		G01	10C	BnaA07F10590D	A07	NA	1.50795e-06	8.84307e-05	0.000244718		G02	10°C-5°C	Bo6rg077950.1	NA	C06	2.62718e-06	0.000161084	0.000466042		G01	10°C/5°C	Bo2g014360.1	NA	C02	2.23761e-06	0.000133847	0.000423754
G01	5C	Cab036224.1	A02	NA	4.74777e-06	0.000290615	0.00073685		G01	10C	Cab044073.1	A04	NA	1.50822e-06	8.84307e-05	0.000244745		G02	10°C-5°C	Cab003357.1	A03	NA	2.63633e-06	0.000161295	0.000467041		G01	10°C/5°C	Cab027176.1	A08	NA	2.27011e-06	0.000135498	0.000427913
G01	5C	Bo5g085240.1	NA	C05	4.78525e-06	0.000292276	0.000740623		G01	10C	Cab042534.1	A09	NA	1.51309e-06	8.84307e-05	0.000245237		G02	10°C-5°C	Bo9g176460.1	NA	C09	2.64505e-06	0.00016148	0.000467992		G01	10°C/5°C	Cab011145.1	A03	NA	2.28949e-06	0.000136359	0.000430385
G01	5C	Cab036386.1	A02	NA	4.84071e-06	0.000295027	0.000746186		G01	10C	Bo7g106900.1	NA	C07	1.51346e-06	8.84307e-05	0.000245274		G02	10°C-5°C	Bo7g084520.1	NA	C07	2.66165e-06	0.000162142	0.000469798		G01	10°C/5°C	Bo2g167930.1	NA	C02	2.32836e-06	0.000138375	0.000435322
G01	5C	Bo9g156180.1	NA	C09	4.87082e-06	0.000296223	0.000749195		G01	10C	Cab026957.1	A02	NA	1.51885e-06	8.85549e-05	0.000245818		G02	10°C-5°C	Bo3g055730.1	NA	C03	2.69299e-06	0.000163378	0.0004732		G01	10°C/5°C	Bo8g058170.1	NA	C08	2.33452e-06	0.000138443	0.000436103
G01	5C	Bo3g119580.1	NA	C03	4.89405e-06	0.000296653	0.000751513		G01	10C	BnaC04g02240D	NA	C04	1.53353e-06	8.90894e-05	0.000247294		G02	10°C-5°C	Bo9g156180.1	NA	C09	2.69785e-06	0.000163378	0.000473726		G01	10°C/5°C	Cab036404.1	A02	NA	2.34764e-06	0.000138851	0.000437763
G01	5C	Cab014048.1	A09	NA	4.89888e-06	0.000296653	0.000751994		G01	10C	Bo4g129650.1	NA	C04	1.53459e-06	8.90894e-05	0.000247401		G02	10°C-5°C	Cab018999.1	A07	NA	2.69926e-06	0.000163378	0.000473879		G01	10°C/5°C	Cab001223.2	A03	NA	2.35419e-06	0.000138851	0.000438591
G01	5C	Bo1g090400.1	NA	C01	4.92577e-06	0.000297645	0.00075467		G01	10C	Bo1g051700.1	NA	C01	1.5448e-06	8.94905e-05	0.000248425		G02	10°C-5°C	Cab046152.1	A05	NA	2.71744e-06	0.000164049	0.000475844		G01	10°C/5°C	Cab045347.1	A02	NA	2.36096e-06	0.000138851	0.000439445
G01	5C	Cab000639.1	A09	NA	4.94143e-06	0.00029788	0.000756225		G01	10C	BnaC02g11360D	NA	C02	1.56723e-06	9.05163e-05	0.000250666		G02	10°C-5°C	Cab008171.1	A10	NA	2.72196e-06	0.000164049	0.000476332		G01	10°C/5°C	Cab039213.1	A08	NA	2.36154e-06	0.000138851	0.000439518
G01	5C	Cab009387.1	A02	NA	4.95073e-06	0.00029788	0.000757149		G01	10C	Cab008134.1	A10	NA	1.56919e-06	9.05163e-05	0.000250861		G02	10°C-5°C	BnaA02g12330D	A02	NA	2.75798e-06	0.000165537	0.000480211		G01	10°C/5°C	Cab026179.1	A07	NA	2.4114e-06	0.00014123	0.000445792
G01	5C	Bo3F105340.1	NA	C03	4.98588e-06	0.000299358	0.000760631		G01	10C	Bo2g008850.1	NA	C02	1.57467e-06	9.05661e-05	0.000251406		G02	10°C-5°C	Cab032851.1	A07	NA	2.75837e-06	0.000165537	0.000480252		G01	10°C/5°C	Cab013519.1	A09	NA	2.41225e-06	0.00014123	0.000445898
G01	5C	Cab040847.1	A05	NA	4.99797e-06	0.000299448	0.000761826		G01	10C	Bo7g081320.1	NA	C07	1.58023e-06	9.05661e-05	0.00025196		G02	10°C-5°C	Bo9g157390.1	NA	C09	2.78096e-06	0.000166539	0.000482677		G01	10°C/5°C	Bo2g100710.1	NA	C02	2.41951e-06	0.000141355	0.000446808
G01	5C	Bo8g099490.1	NA	C08	5.01844e-06	0.000300039	0.000763848		G01	10C	Bo6rg077880.1	NA	C06	1.58278e-06	9.05661e-05	0.000252212		G02	10°C-5°C	Cab002269.1	A03	NA	2.8136e-06	0.000167989	0.000486168		G01	10°C/5°C	Cab031958.1	A08	NA	2.43674e-06	0.000142054	0.000448966
G01	5C	Cab013275.1	A01	NA	5.08861e-06	0.000302572	0.000770754		G01	10C	Cab028152.1	A09	NA	1.58342e-06	9.05661e-05	0.000252276		G02	10°C-5°C	BnaC08g18370D	NA	C08	2.81706e-06	0.000167989	0.000486537		G01	10°C/5°C	Cab007824.2	A10	NA	2.44177e-06	0.000142054	0.000449594
G01	5C	Bo4g052430.1	NA	C04	5.09053e-06	0.000302572	0.000770942		G01	10C	Cab044678.1	A09	NA	1.59561e-06	9.10716e-05	0.000253486		G02	10°C-5°C	BnaA05g33730D	A05	NA	2.83381e-06	0.000168373	0.000488323		G01	10°C/5°C	Bo2g155040.1	NA	C02	2.45823e-06	0.000142556	0.000451649
G01	5C	BnaA10g07440D	A10	NA	5.10284e-06	0.000302572	0.000772149		G01	10C	Cab014424.1	A09	NA	1.60893e-06	9.16386e-05	0.000254803		G02	10°C-5°C	Cab006996.1	A06	NA	2.83895e-06	0.000168373	0.000488871		G01	10°C/5°C	Cab005281.1	A09	NA	2.46094e-06	0.000142556	0.000451987
G01	5C	Cab023525.1	A05	NA	5.10875e-06	0.000302572	0.000772729		G01	10C	Bo3g028280.1	NA	C03	1.6365e-06	9.30138e-05	0.00025752		G02	10°C-5°C	Cab018766.1	A07	NA	2.84136e-06	0.000168373	0.000489126		G01	10°C/5°C	Bo9g089640.1	NA	C09	2.4684e-06	0.000142556	0.000452917
G01	5C	Bo3g080150.1	NA	C03	5.1143e-06	0.000302572	0.000773272		G01	10C	Bo6rg101240.1	NA	C06	1.64669e-06	9.33968e-05	0.000258519		G02	10°C-5°C	Cab005631.2	A09	NA	2.84995e-06	0.000168529	0.000490041		G01	10°C/5°C	Bo4g098760.1	NA	C04	2.47107e-06	0.000142556	0.00045325
G01	5C	BnaA10g01760D	A10	NA	5.18423e-06	0.000304612	0.000780104		G01	10C	Cab045351.1	A02	NA	1.66653e-06	9.43251e-05	0.000260461		G02	10°C-5°C	Cab013226.1	A01	NA	2.86591e-06	0.000168778	0.000491735		G01	10°C/5°C	Bo9g008670.1	NA	C09	2.48456e-06	0.000142883	0.000454928
G01	5C	Bo4g145870.1	NA	C04	5.20135e-06	0.000304612	0.000781771		G01	10C	Cab015701.1	A03	NA	1.67691e-06	9.45264e-05	0.000261474		G02	10°C-5°C	Bo9g121160.1	NA	C09	2.87303e-06	0.000168778	0.000492491		G01	10°C/5°C	Bo7g056050.1	NA	C07	2.48885e-06	0.000142883	0.000455461
G01	5C	Bo7g084070.1	NA	C07	5.2027e-06	0.000304612	0.000781902		G01	10C	Cab027536.1	A08	NA	1.68147e-06	9.45264e-05	0.000261918		G02	10°C-5°C	BnaA01g02330D	A01	NA	2.88199e-06	0.000168778	0.00049344		G01	10°C/5°C	Cab025941.1	A04	NA	2.49229e-06	0.000142883	0.000455889
G01	5C	BnaA02g09700D	A02	NA	5.20387e-06	0.000304612	0.000782016		G01	10C	Cab039387.1	A02	NA	1.68863e-06	9.45264e-05	0.000262614		G02	10°C-5°C	Cab043172.1	A04	NA	2.88291e-06	0.000168778	0.000493538		G01	10°C/5°C	Bo9g173370.1	NA	C09	2.50392e-06	0.000143215	0.000457333
G01	5C	Cab024761.1	A08	NA	5.20844e-06	0.000304612	0.00078246		G01	10C	BnaC04g38860D	NA	C04	1.69282e-06	9.45264e-05	0.000263021		G02	10°C-5°C	Bo9g177560.1	NA	C09	2.8869e-06	0.000168778	0.00049396		G01	10°C/5°C	Cab036301.2	A02	NA	2.50847e-06	0.000143215	0.000457897
G01	5C	Cab046154.1	A05	NA	5.21341e-06	0.000304612	0.000782944		G01	10C	Cab046464.1	A05	NA	1.69797e-06	9.45264e-05	0.000263521		G02	10°C-5°C	Cab039174.1	A08	NA	2.894e-06	0.000168778	0.000494711		G01	10°C/5°C	Cab001225.1	A03	NA	2.52309e-06	0.000143488	0.000459708
G01	5C	Bo1g014820.1	NA	C01	5.24262e-06	0.000305686	0.000785779		G01	10C	Cab042529.1	A09	NA	1.69872e-06	9.45264e-05	0.000263594		G02	10°C-5°C	Cab032477.1	A02	NA	2.89596e-06	0.000168778	0.000494919		G01	10°C/5°C	Cab006341.1	A06	NA	2.52597e-06	0.000143488	0.000460064
G01	5C	Cab046464.1	A05	NA	5.31274e-06	0.000309138	0.000792563		G01	10C	Cab008171.1	A10	NA	1.69884e-06	9.45264e-05	0.000263606		G02	10°C-5°C	Cab034067.1	A04	NA	2.90446e-06	0.00016878	0.000495817		G01	10°C/5°C	Cab024559.1	A01	NA	2.52886e-06	0.000143488	0.000460421
G01	5C	Bo7g099400.1	NA	C07	5.3296e-06	0.000309482	0.000794188		G01	10C	Cab004215.1	A03	NA	1.69975e-06	9.45264e-05	0.000263694		G02	10°C-5°C	Bo9g095710.1	NA	C09	2.90863e-06	0.00016878	0.000496258		G01	10°C/5°C	Cab011128.1	A03	NA	2.54959e-06	0.00014408	0.000462982
G01	5C	Cab024760.1	A08	NA	5.38683e-06	0.000312164	0.000799691		G01	10C	Cab034921.1	A04	NA	1.70147e-06	9.45264e-05	0.000263861		G02	10°C-5°C	Cab007575.1	A10	NA	2.91391e-06	0.00016878	0.000496815		G01	10°C/5°C	BnaC02g18250D	NA	C02	2.54974e-06	0.00014408	0.000463001
G01	5C	Bo6rg022320.1	NA	C06	5.53383e-06	0.000320027	0.000813717		G01	10C	Cab012717.1	A07	NA	1.71431e-06	9.50449e-05	0.000265104		G02	10°C-5°C	BnaC04g38810D	NA	C04	2.9461e-06	0.000169795	0.000500207		G01	10°C/5°C	Cab024098.1	A01	NA	2.5614e-06	0.000144443	0.000464439
G01	5C	Cab012633.1	A07	NA	5.67651e-06	0.000327609	0.000827188		G01	10C	Bo9g120520.1	NA	C09	1.7196e-06	9.50886e-05	0.000265617		G02	10°C-5°C	Cab007669.1	A10	NA	2.94616e-06	0.000169795	0.000500213		G01	10°C/5°C	Cab023072.1	A06	NA	2.57745e-06	0.000145051	0.000466414
G01	5C	Bo1g056700.1	NA	C01	5.69393e-06	0.000327944	0.000828822		G01	10C	Bo9g157390.1	NA	C09	1.72298e-06	9.50886e-05	0.000265942		G02	10°C-5°C	Bo6rg112470.1	NA	C06	2.94945e-06	0.000169795	0.000500559		G01	10°C/5°C	Cab046461.3	A05	NA	2.60135e-06	0.000146098	0.000469349
G01	5C	Bo8g089840.1	NA	C08	5.72416e-06	0.000328927	0.000831654		G01	10C	Cab033268.1	A08	NA	1.72778e-06	9.50886e-05	0.000266406		G02	10°C-5°C	Cab000639.1	A09	NA	2.97012e-06	0.000170637	0.00050273		G01	10°C/5°C	Cab003460.1	A03	NA	2.61803e-06	0.000146736	0.000471393
G01	5C	Cab032830.1	A07	NA	5.73426e-06	0.000328927	0.000832599		G01	10C	Cab036119.1	A02	NA	1.72912e-06	9.50886e-05	0.000266536		G02	10°C-5°C	Bo1g059360.1	NA	C01	3.01912e-06	0.0001731	0.000507857		G01	10°C/5°C	Bo4g060000.1	NA	C04	2.63016e-06	0.000147117	0.000472876
G01	5C	Cab013217.1	A01	NA	5.75396e-06	0.00032939	0.000834441		G01	10C	BnaA07g21190D	A07	NA	1.74363e-06	9.56924e-05	0.000267934		G02	10°C-5°C	Bo4g190430.1	NA	C04	3.03706e-06	0.000173776	0.000509727		G01	10°C/5°C	Cab033872.1	A05	NA	2.66079e-06	0.000148324	0.000476614
G01	5C	Cab039328.2	A02	NA	5.78004e-06	0.000330063	0.000836874		G01	10C	Bo7g092940.1	NA	C07	1.75865e-06	9.63216e-05	0.000269376		G02	10°C-5°C	Cab023545.1	A05	NA	3.05985e-06	0.000174382	0.000512099		G01	10°C/5°C	BnaC04g08580D	NA	C04	2.66488e-06	0.000148324	0.000477112
G01	5C	Cab035638.1	A06	NA	5.79749e-06	0.000330063	0.0008385		G01	10C	Bo3g149460.1	NA	C03	1.77006e-06	9.66827e-05	0.00027047		G02	10°C-5°C	Cab018373.1	A07	NA	3.05999e-06	0.000174382	0.000512113		G01	10°C/5°C	Cab009299.1	A02	NA	2.66789e-06	0.000148324	0.000477478
G01	5C	Cab043986.1	A08	NA	5.80074e-06	0.000330063	0.000838802		G01	10C	Cab028925.1	A06	NA	1.77238e-06	9.66827e-05	0.000270692		G02	10°C-5°C	Cab045258.1	A09	NA	3.07077e-06	0.000174644	0.000513233		G01	10°C/5°C	Cab012923.1	A01	NA	2.68128e-06	0.000148769	0.000479107
G01	5C	Bo8g098620.1	NA	C08	5.82921e-06	0.000331017	0.00084145		G01	10C	BnaA03g53280D	A03	NA	1.80294e-06	9.80177e-05	0.000273609		G02	10°C-5°C	Bo4g012490.1	NA	C04	3.09387e-06	0.000175605	0.000515628		G01	10°C/5°C	BnaA06g10170D	A06	NA	2.70274e-06	0.000149658	0.000481712
G01	5C	BnaC07g01920D	NA	C07	5.84734e-06	0.000331381	0.000843133		G01	10C	Bo1g006160.1	NA	C01	1.80408e-06	9.80177e-05	0.000273717		G02	10°C-5°C	Cab019588.1	A04	NA	3.14628e-06	0.000178222	0.000521042		G01	10°C/5°C	Cab015144.1	A09	NA	2.74242e-06	0.000151551	0.000486512
G01	5C	Cab028925.1	A06	NA	5.87113e-06	0.000332064	0.000845338		G01	10C	Bo2g009180.1	NA	C02	1.8105e-06	9.81698e-05	0.000274328		G02	10°C-5°C	Cab018870.1	A07	NA	3.16605e-06	0.000178983	0.000523077		G01	10°C/5°C	Bo4g183040.1	NA	C04	2.75521e-06	0.000151954	0.000488056
G01	5C	Bo9g154490.1	NA	C09	5.93825e-06	0.000335189	0.000851539		G01	10C	Bo5g143290.1	NA	C05	1.83508e-06	9.93039e-05	0.000276659		G02	10°C-5°C	Cab027139.1	A08	NA	3.19239e-06	0.000179802	0.000525781		G01	10°C/5°C	Cab007329.2	A10	NA	2.82372e-06	0.000155421	0.000496283
G01	5C	Bo2g008600.1	NA	C02	5.95767e-06	0.000335616	0.000853328		G01	10C	BnaC02g13710D	NA	C02	1.85515e-06	0.00010019	0.000278555		G02	10°C-5°C	Cab002565.1	A03	NA	3.19401e-06	0.000179802	0.000525948		G01	10°C/5°C	Cab032851.1	A07	NA	2.8358e-06	0.000155775	0.000497727
G01	5C	Cab029857.3	A10	NA	5.9733e-06	0.000335827	0.000854767		G01	10C	BnaC05g37960D	NA	C05	1.86459e-06	0.00010036	0.000279445		G02	10°C-5°C	Cab019249.1	A04	NA	3.19962e-06	0.000179802	0.000526523		G01	10°C/5°C	Cab018815.1	A07	NA	2.86331e-06	0.000156974	0.000501009
G01	5C	Bo5g004380.1	NA	C05	6.00323e-06	0.000336204	0.000857516		G01	10C	Cab006533.2	A06	NA	1.8657e-06	0.00010036	0.00027955		G02	10°C-5°C	Cab017775.4	A10	NA	3.22012e-06	0.000180595	0.000528622		G01	10°C/5°C	Cab019257.1	A04	NA	2.89695e-06	0.000158503	0.00050501
G01	5C	Cab039868.1	A03	NA	6.00377e-06	0.000336204	0.000857566		G01	10C	Bo1g101890.1	NA	C01	1.87195e-06	0.000100497	0.000280137		G02	10°C-5°C	Cab020253.1	A01	NA	3.23197e-06	0.000180901	0.000529834		G01	10°C/5°C	Cab000081.2	A05	NA	2.94709e-06	0.000160927	0.000510946
G01	5C	Bo4g136070.1	NA	C04	6.04544e-06	0.000337868	0.000861384		G01	10C	Cab016233.1	A03	NA	1.87598e-06	0.000100514	0.000280516		G02	10°C-5°C	Cab031356.1	A02	NA	3.25176e-06	0.000181376	0.000531853		G01	10°C/5°C	Cab015589.2	A03	NA	2.95819e-06	0.000161214	0.000512257
G01	5C	Cab028454.1	A02	NA	6.08354e-06	0.000339327	0.000864865		G01	10C	Cab035250.1	A06	NA	1.89817e-06	0.000101449	0.000282597		G02	10°C-5°C	BnaA10g15330D	A10	NA	3.2533e-06	0.000181376	0.00053201		G01	10°C/5°C	Bo5g123310.1	NA	C05	2.96876e-06	0.000161471	0.000513503
G01	5C	Bo4g133200.1	NA	C04	6.17759e-06	0.000343894	0.000873419		G01	10C	Cab046152.1	A05	NA	1.90091e-06	0.000101449	0.000282855		G02	10°C-5°C	Cab031717.1	A07	NA	3.29361e-06	0.000183262	0.000536113		G01	10°C/5°C	Cab003357.1	A03	NA	2.98854e-06	0.000162226	0.000515831
G01	5C	Bo2g009460.1	NA	C02	6.2009e-06	0.000343898	0.00087553		G01	10C	Cab013217.1	A01	NA	1.92211e-06	0.000102379	0.000284835		G02	10°C-5°C	Cab017476.2	A10	NA	3.32144e-06	0.000184364	0.000538937		G01	10°C/5°C	Bo2g137020.1	NA	C02	3.0048e-06	0.000162789	0.000517741
G01	5C	Cab033924.1	A05	NA	6.20627e-06	0.000343898	0.000876017		G01	10C	Cab017476.2	A10	NA	1.93501e-06	0.00010269	0.000286037		G02	10°C-5°C	Bo4g151560.1	NA	C04	3.32645e-06	0.000184364	0.000539444		G01	10°C/5°C	Cab008074.1	A10	NA	3.04569e-06	0.00016468	0.000522531
G01	5C	Cab011728.1	A02	NA	6.22541e-06	0.000343898	0.000877747		G01	10C	Bo2g055820.1	NA	C02	1.93552e-06	0.00010269	0.000286085		G02	10°C-5°C	Bo2g098970.1	NA	C02	3.33853e-06	0.000184671	0.000540667		G01	10°C/5°C	Bo2g103320.1	NA	C02	3.05359e-06	0.000164784	0.000523455
G01	5C	Bo2g005310.1	NA	C02	6.24005e-06	0.000343898	0.000879069		G01	10C	BnaC02g29630D	NA	C02	1.97588e-06	0.000104626	0.000289829		G02	10°C-5°C	Cab014424.1	A09	NA	3.35009e-06	0.000184948	0.000541835		G01	10°C/5°C	Cab039343.1	A02	NA	3.06065e-06	0.000164843	0.000524279
G01	5C	Cab042576.1	A09	NA	6.25328e-06	0.000343898	0.000880263		G01	10C	Bo9g176670.1	NA	C09	1.9881e-06	0.000105068	0.000290958		G02	10°C-5°C	BnaA02g32340D	A02	NA	3.36383e-06	0.000185345	0.000543223		G01	10°C/5°C	Bo9g025770.1	NA	C09	3.0741e-06	0.000165101	0.000525847
G01	5C	Cab019588.1	A04	NA	6.25518e-06	0.000343898	0.000880434		G01	10C	Bo1g070870.1	NA	C01	1.99829e-06	0.000105401	0.000291898		G02	10°C-5°C	Bo5g136170.1	NA	C05	3.37163e-06	0.000185359	0.00054401		G01	10°C/5°C	Cab046222.1	A05	NA	3.07742e-06	0.000165101	0.000526235
G01	5C	Cab030653.1	A06	NA	6.26278e-06	0.000343898	0.00088112		G01	10C	Cab020233.1	A01	NA	2.00825e-06	0.000105721	0.000292814		G02	10°C-5°C	BnaA06g22190D	A06	NA	3.37719e-06	0.000185359	0.000544571		G01	10°C/5°C	Bo4g034590.1	NA	C04	3.10177e-06	0.000166084	0.000529069
G01	5C	Bo4g128410.1	NA	C04	6.35787e-06	0.0003483	0.000889662		G01	10C	Bo1g143800.1	NA	C01	2.01253e-06	0.00010574	0.000293208		G02	10°C-5°C	Cab037552.2	A07	NA	3.40109e-06	0.000185849	0.000546978		G01	10°C/5°C	BnaA06g16590D	A06	NA	3.14512e-06	0.000168079	0.000534098
G01	5C	Cab023316.1	A05	NA	6.36817e-06	0.0003483	0.000890585		G01	10C	Bo4g038630.1	NA	C04	2.03049e-06	0.000106289	0.000294858		G02	10°C-5°C	Cab021208.1	A07	NA	3.40423e-06	0.000185849	0.000547293		G01	10°C/5°C	Bo6rg112990.1	NA	C06	3.20951e-06	0.000171189	0.000541527
G01	5C	Cab017476.2	A10	NA	6.401e-06	0.0003483	0.00089352		G01	10C	Cab007060.1	A06	NA	2.03081e-06	0.000106289	0.000294887		G02	10°C-5°C	Cab018748.1	A07	NA	3.40586e-06	0.000185849	0.000547457		G01	10°C/5°C	Cab000242.2	A09	NA	3.21821e-06	0.000171321	0.000542527
G01	5C	Bo6rg101240.1	NA	C06	6.41147e-06	0.0003483	0.000894455		G01	10C	Cab008306.1	A10	NA	2.03477e-06	0.000106291	0.00029525		G02	10°C-5°C	Bo9g181250.1	NA	C09	3.41651e-06	0.000186071	0.000548527		G01	10°C/5°C	Bo2g095120.1	NA	C02	3.24839e-06	0.000172488	0.00054599
G01	5C	Bo6rg065020.1	NA	C06	6.41545e-06	0.0003483	0.00089481		G01	10C	Cab034067.1	A04	NA	2.06781e-06	0.000107809	0.00029827		G02	10°C-5°C	Bo9g111400.1	NA	C09	3.43135e-06	0.00018652	0.000550017		G01	10°C/5°C	Cab007205.1	A10	NA	3.25264e-06	0.000172488	0.000546477
G01	5C	BnaC09g36110D	NA	C09	6.41685e-06	0.0003483	0.000894934		G01	10C	Bo9g154490.1	NA	C09	2.10017e-06	0.000109168	0.000301214		G02	10°C-5°C	Cab024559.1	A01	NA	3.43826e-06	0.000186537	0.00055071		G01	10°C/5°C	Bo2g018330.1	NA	C02	3.27033e-06	0.000173061	0.000548501
G01	5C	Bo5g008200.1	NA	C05	6.43271e-06	0.000348493	0.000896348		G01	10C	Bo3g151400.1	NA	C03	2.10192e-06	0.000109168	0.000301373		G02	10°C-5°C	Cab016265.1	A03	NA	3.46061e-06	0.000187098	0.000552949		G01	10°C/5°C	Bo2g101910.1	NA	C02	3.27599e-06	0.000173061	0.000549148
G01	5C	Cab033872.1	A05	NA	6.4608e-06	0.000349345	0.000898849		G01	10C	Bo2g009550.1	NA	C02	2.13994e-06	0.00011093	0.000304814		G02	10°C-5°C	Bo2g009460.1	NA	C02	3.46183e-06	0.000187098	0.000553071		G01	10°C/5°C	BnaA09g41790D	A09	NA	3.29747e-06	0.000173863	0.000551601
G01	5C	BnaC07g15320D	NA	C07	6.57439e-06	0.000354808	0.000908913		G01	10C	Cab045367.1	A02	NA	2.16661e-06	0.000112098	0.000307217		G02	10°C-5°C	Cab036226.1	A02	NA	3.48352e-06	0.000187911	0.000555239		G01	10°C/5°C	BnaC09g30490D	NA	C09	3.30378e-06	0.000173863	0.00055232
G01	5C	Bo7g064290.1	NA	C07	6.60327e-06	0.000355688	0.00091146		G01	10C	Bo2g009580.1	NA	C02	2.17548e-06	0.000112101	0.000308013		G02	10°C-5°C	Bo8g016340.1	NA	C08	3.51847e-06	0.000189434	0.000558724		G01	10°C/5°C	Cab000773.1	A09	NA	3.36265e-06	0.000176623	0.000559011
G01	5C	Bo2g009200.1	NA	C02	6.70754e-06	0.000360419	0.000920615		G01	10C	Cab011732.2	A02	NA	2.179e-06	0.000112101	0.00030833		G02	10°C-5°C	Bo1g059340.1	NA	C01	3.54062e-06	0.000190265	0.000560928		G01	10°C/5°C	Cab039423.1	A02	NA	3.40762e-06	0.000178645	0.000564097
G01	5C	Bo3g083880.1	NA	C03	6.72409e-06	0.000360419	0.000922063		G01	10C	Bo8g054690.1	NA	C08	2.1794e-06	0.000112101	0.000308365		G02	10°C-5°C	Bo3g005560.1	NA	C03	3.56824e-06	0.000191385	0.00056367		G01	10°C/5°C	BnaC03g03130D	NA	C03	3.42712e-06	0.000179327	0.000566296
G01	5C	Cab007661.1	A10	NA	6.73578e-06	0.000360419	0.000923084		G01	10C	Bo4g129600.1	NA	C04	2.18687e-06	0.000112101	0.000309036		G02	10°C-5°C	Cab028319.2	A09	NA	3.69916e-06	0.000198031	0.000576581		G01	10°C/5°C	Cab005631.2	A09	NA	3.47117e-06	0.000181235	0.000571249
G01	5C	Bo4g024850.1	NA	C04	6.74208e-06	0.000360419	0.000923635		G01	10C	Cab030420.1	A06	NA	2.18734e-06	0.000112101	0.000309078		G02	10°C-5°C	Cab032460.1	A02	NA	3.72715e-06	0.000199152	0.000579325		G01	10°C/5°C	Bo2g010240.1	NA	C02	3.47778e-06	0.000181235	0.000571991
G01	5C	Bo3g102920.1	NA	C03	6.76413e-06	0.000360916	0.000925559		G01	10C	Cab020253.1	A01	NA	2.20958e-06	0.000113027	0.000311069		G02	10°C-5°C	Cab039923.1	A03	NA	3.76326e-06	0.000199893	0.000582854		G01	10°C/5°C	BnaC07g00850D	NA	C07	3.4833e-06	0.000181235	0.00057261
G01	5C	BnaA01g02170D	A01	NA	6.87569e-06	0.000366177	0.00093525		G01	10C	Cab006382.1	A06	NA	2.22484e-06	0.000113593	0.000312432		G02	10°C-5°C	BnaC06g35870D	NA	C06	3.77017e-06	0.000199893	0.000583529		G01	10°C/5°C	Cab020007.1	A01	NA	3.5622e-06	0.000184745	0.000581422
G01	5C	Cab040702.1	A08	NA	6.89191e-06	0.000366351	0.000936654		G01	10C	Cab031735.1	A07	NA	2.23592e-06	0.000113945	0.00031342		G02	10°C-5°C	BnaA01g20660D	A01	NA	3.77371e-06	0.000199893	0.000583874		G01	10°C/5°C	Cab047885.1	A10	NA	3.56416e-06	0.000184745	0.000581641
G01	5C	Bo6rF106610.1	NA	C06	6.91912e-06	0.000367108	0.000939005		G01	10C	Cab007575.1	A10	NA	2.24113e-06	0.000113996	0.000313884		G02	10°C-5°C	Bo7g071370.1	NA	C07	3.77534e-06	0.000199893	0.000584033		G01	10°C/5°C	Cab039250.1	A08	NA	3.57086e-06	0.000184745	0.000582386
G01	5C	Bo4g121650.1	NA	C04	6.93883e-06	0.000367464	0.000940705		G01	10C	Bo1g037720.1	NA	C01	2.28362e-06	0.000115939	0.000317656		G02	10°C-5°C	Bo4g092860.1	NA	C04	3.77638e-06	0.000199893	0.000584134		G01	10°C/5°C	Cab036219.1	A02	NA	3.59704e-06	0.000185751	0.000585294
G01	5C	Bo3g003960.1	NA	C03	6.98892e-06	0.000368725	0.000945016		G01	10C	Bo5g123520.1	NA	C05	2.29287e-06	0.000116192	0.000318475		G02	10°C-5°C	Bo9g178840.1	NA	C09	3.78772e-06	0.000200119	0.00058524		G01	10°C/5°C	Bo3g123680.1	NA	C03	3.64536e-06	0.000187894	0.000590644
G01	5C	Cab017292.2	A10	NA	6.99227e-06	0.000368725	0.000945304		G01	10C	BnaC04g38910D	NA	C04	2.30272e-06	0.000116473	0.000319345		G02	10°C-5°C	Bo2g140510.1	NA	C02	3.80389e-06	0.000200321	0.000586814		G01	10°C/5°C	Cab025782.1	A04	NA	3.67932e-06	0.000189291	0.00059439
G01	5C	Cab006996.1	A06	NA	7.00651e-06	0.000368725	0.000946528		G01	10C	Bo5g126200.1	NA	C05	2.31281e-06	0.000116547	0.000320236		G02	10°C-5°C	Bo2g011090.1	NA	C02	3.80571e-06	0.000200321	0.000586991		G01	10°C/5°C	Bo5g143370.1	NA	C05	3.68746e-06	0.000189356	0.000595286
G01	5C	Bo3g005320.1	NA	C03	7.01706e-06	0.000368725	0.000947432		G01	10C	Bo1g028350.1	NA	C01	2.31704e-06	0.000116547	0.000320609		G02	10°C-5°C	Bo2g080890.1	NA	C02	3.82341e-06	0.000200878	0.000588712		G01	10°C/5°C	Cab010083.1	A09	NA	3.74192e-06	0.000191672	0.000601266
G01	5C	BnaC04g37260D	NA	C04	7.02784e-06	0.000368725	0.000948357		G01	10C	Cab039328.2	A02	NA	2.31709e-06	0.000116547	0.000320613		G02	10°C-5°C	Bo8g098620.1	NA	C08	3.83716e-06	0.000200971	0.000590047		G01	10°C/5°C	Bo6rg099860.1	NA	C06	3.74646e-06	0.000191672	0.000601764
G01	5C	Cab030843.1	A04	NA	7.05881e-06	0.000369506	0.00095101		G01	10C	Bo7g063990.1	NA	C07	2.33424e-06	0.000117083	0.000322124		G02	10°C-5°C	Bo3g012360.1	NA	C03	3.8394e-06	0.000200971	0.000590265		G01	10°C/5°C	Cab020253.1	A01	NA	3.76871e-06	0.000192453	0.000604198
G01	5C	Bo6rg051510.1	NA	C06	7.06884e-06	0.000369506	0.000951868		G01	10C	Cab019588.1	A04	NA	2.33637e-06	0.000117083	0.000322311		G02	10°C-5°C	Cab030137.1	A05	NA	3.85109e-06	0.000201127	0.000591399		G01	10°C/5°C	Cab046152.1	A05	NA	3.79993e-06	0.000193689	0.000607606
G01	5C	Cab011157.1	A03	NA	7.09812e-06	0.000370352	0.00095437		G01	10C	Cab015692.1	A03	NA	2.34158e-06	0.000117127	0.000322769		G02	10°C-5°C	Bo9g146970.1	NA	C09	3.85662e-06	0.000201127	0.000591934		G01	10°C/5°C	Bo9g153690.1	NA	C09	3.80767e-06	0.000193725	0.000608449
G01	5C	Bo4g127240.1	NA	C04	7.18104e-06	0.000373988	0.000961429		G01	10C	Bo2g009300.1	NA	C02	2.35004e-06	0.0001172	0.000323512		G02	10°C-5°C	Bo1g051700.1	NA	C01	3.89315e-06	0.000202659	0.000595469		G01	10°C/5°C	Bo1g022560.1	NA	C01	3.85368e-06	0.000195705	0.000613452
G01	5C	BnaC06g18020D	NA	C06	7.25554e-06	0.000377173	0.00096774		G01	10C	Cab043068.2	A10	NA	2.35167e-06	0.0001172	0.000323656		G02	10°C-5°C	BnaC03g28890D	NA	C03	3.90933e-06	0.000203127	0.000597032		G01	10°C/5°C	Cab028533.1	A02	NA	3.90565e-06	0.00019798	0.000619078
G01	5C	BnaA02g07650D	A02	NA	7.29514e-06	0.000378536	0.000971083		G01	10C	Bo3F105340.1	NA	C03	2.3674e-06	0.000117767	0.000325035		G02	10°C-5°C	BnaC03g10400D	NA	C03	3.92941e-06	0.000203432	0.00059897		G01	10°C/5°C	Bo3g052920.1	NA	C03	3.92352e-06	0.000198344	0.000621008
G01	5C	Cab023330.1	A05	NA	7.37792e-06	0.000381691	0.000978045		G01	10C	Cab012258.1	A09	NA	2.37286e-06	0.000117823	0.000325513		G02	10°C-5°C	Bo6rg076750.1	NA	C06	3.9296e-06	0.000203432	0.000598988		G01	10°C/5°C	BnaA09g23220D	A09	NA	3.93253e-06	0.000198344	0.000621979
G01	5C	Cab016263.1	A03	NA	7.38294e-06	0.000381691	0.000978467		G01	10C	Cab017292.2	A10	NA	2.39263e-06	0.000118587	0.000327242		G02	10°C-5°C	Bo5g155280.1	NA	C05	3.93947e-06	0.00020357	0.000599939		G01	10°C/5°C	Bo4g182620.1	NA	C04	3.93442e-06	0.000198344	0.000622183
G01	5C	BnaA01g18460D	A01	NA	7.54589e-06	0.000389032	0.000992065		G01	10C	Cab036241.1	A02	NA	2.4039e-06	0.000118708	0.000328226		G02	10°C-5°C	Cab003855.2	A03	NA	3.96275e-06	0.000204334	0.00060218		G01	10°C/5°C	Cab019626.1	A04	NA	3.95319e-06	0.000198627	0.000624205
G01	5C	Bo9g111400.1	NA	C09	7.55245e-06	0.000389032	0.00099261		G01	10C	Cab017327.1	A10	NA	2.40884e-06	0.000118708	0.000328657		G02	10°C-5°C	Bo3g024250.1	NA	C03	3.9687e-06	0.000204334	0.000602752		G01	10°C/5°C	Bo3g097910.1	NA	C03	3.95443e-06	0.000198627	0.000624338
G01	5C	Cab022771.1	A06	NA	7.56947e-06	0.0003892	0.000994022		G01	10C	Bo3g066380.1	NA	C03	2.41254e-06	0.000118708	0.000328979		G02	10°C-5°C	Bo8g102880.1	NA	C08	3.98762e-06	0.000204934	0.000604568		G01	10°C/5°C	Cab019018.1	A07	NA	3.97285e-06	0.000199074	0.000626318
G01	5C	Cab005327.2	A09	NA	7.68132e-06	0.000394234	0.00100327		G01	10C	Bo1g056700.1	NA	C01	2.41258e-06	0.000118708	0.000328983		G02	10°C-5°C	Cab000024.1	A05	NA	4.02529e-06	0.00020638	0.00060818		G01	10°C/5°C	Cab001964.2	A03	NA	3.98852e-06	0.000199074	0.000628
G01	5C	Bo9g177560.1	NA	C09	7.71299e-06	0.000395142	0.00100587		G01	10C	Bo3F108330.1	NA	C03	2.45331e-06	0.000120493	0.000332524		G02	10°C-5°C	Cab019596.1	A04	NA	4.03036e-06	0.00020638	0.000608665		G01	10°C/5°C	Cab013261.2	A01	NA	3.99382e-06	0.000199074	0.000628569
G01	5C	Bo2g009260.1	NA	C02	7.78063e-06	0.000397774	0.00101142		G01	10C	Bo4g128400.1	NA	C04	2.46837e-06	0.000121013	0.000333829		G02	10°C-5°C	Cab021344.1	A07	NA	4.05986e-06	0.000207515	0.000611485		G01	10°C/5°C	Bo8g099490.1	NA	C08	3.99481e-06	0.000199074	0.000628675
G01	5C	Cab023439.1	A05	NA	7.80425e-06	0.000397774	0.00101336		G01	10C	Bo3g055730.1	NA	C03	2.48296e-06	0.000121509	0.000335091		G02	10°C-5°C	Bo4g165050.1	NA	C04	4.08431e-06	0.000208388	0.000613817		G01	10°C/5°C	Cab024891.1	A08	NA	3.99942e-06	0.000199074	0.00062917
G01	5C	Bo9g176240.1	NA	C09	7.80656e-06	0.000397774	0.00101355		G01	10C	Cab002181.1	A03	NA	2.49987e-06	0.000122116	0.000336551		G02	10°C-5°C	Bo7g009440.1	NA	C07	4.16205e-06	0.000211972	0.000621208		G01	10°C/5°C	Cab017133.1	A10	NA	4.04667e-06	0.000201062	0.000634224
G01	5C	Bo3g022050.1	NA	C03	7.85818e-06	0.000399621	0.00101776		G01	10C	Cab012685.1	A07	NA	2.51528e-06	0.000122543	0.00033788		G02	10°C-5°C	Bo5g109790.1	NA	C05	4.20209e-06	0.000213626	0.000625		G01	10°C/5°C	Bo5g152690.1	NA	C05	4.0589e-06	0.000201308	0.000635531
G01	5C	Cab045579.1	A05	NA	7.87106e-06	0.000399621	0.00101881		G01	10C	Bo4g025970.1	NA	C04	2.51764e-06	0.000122543	0.000338083		G02	10°C-5°C	Bo7g090970.1	NA	C07	4.24212e-06	0.000214925	0.000628781		G01	10°C/5°C	Bo3F108310.1	NA	C03	4.07387e-06	0.000201687	0.000637126
G01	5C	Bo7g065790.1	NA	C07	7.90865e-06	0.000400786	0.00102187		G01	10C	Bo5g109790.1	NA	C05	2.52272e-06	0.00012257	0.00033852		G02	10°C-5°C	Cab013282.1	A01	NA	4.24285e-06	0.000214925	0.000628849		G01	10°C/5°C	Cab036386.1	A02	NA	4.08667e-06	0.000201958	0.000638489
G01	5C	Bo2g009910.1	NA	C02	7.92236e-06	0.000400786	0.00102299		G01	10C	BnaA08g15430D	A08	NA	2.5434e-06	0.000123175	0.000340298		G02	10°C-5°C	Cab003084.1	A03	NA	4.25402e-06	0.000215106	0.000629902		G01	10°C/5°C	Cab002247.1	A03	NA	4.11408e-06	0.000202606	0.000641404
G01	5C	Bo9g118920.1	NA	C09	7.97897e-06	0.000402843	0.00102758		G01	10C	Bo3g052270.1	NA	C03	2.54425e-06	0.000123175	0.000340371		G02	10°C-5°C	Cab005436.1	A09	NA	4.26614e-06	0.000215294	0.000631044		G01	10°C/5°C	Bo4g142540.1	NA	C04	4.11746e-06	0.000202606	0.000641762
G01	5C	Bo7g092940.1	NA	C07	7.9915e-06	0.000402843	0.00102859		G01	10C	Cab033200.1	A08	NA	2.56257e-06	0.000123594	0.000341942		G02	10°C-5°C	Cab017888.1	A09	NA	4.27792e-06	0.000215294	0.000632153		G01	10°C/5°C	Bo6rg071190.1	NA	C06	4.12181e-06	0.000202606	0.000642224
G01	5C	Bo7g092550.1	NA	C07	8.02202e-06	0.000403661	0.00103106		G01	10C	Bo3g152820.1	NA	C03	2.56304e-06	0.000123594	0.000341982		G02	10°C-5°C	Bo6rg112440.1	NA	C06	4.28059e-06	0.000215294	0.000632404		G01	10°C/5°C	Cab038236.1	A09	NA	4.14385e-06	0.000203327	0.000644561
G01	5C	Bo1g006160.1	NA	C01	8.03981e-06	0.000403838	0.00103249		G01	10C	Bo3g052930.1	NA	C03	2.56659e-06	0.000123594	0.000342286		G02	10°C-5°C	Bo4g140820.1	NA	C04	4.2918e-06	0.000215474	0.000633458		G01	10°C/5°C	Cab024174.1	A01	NA	4.15508e-06	0.000203516	0.00064575
G01	5C	Cab019183.1	A04	NA	8.15512e-06	0.000408904	0.00104177		G01	10C	BnaA08g23920D	A08	NA	2.6192e-06	0.000125869	0.000346778		G02	10°C-5°C	Bo3g149460.1	NA	C03	4.30738e-06	0.000215873	0.000634922		G01	10°C/5°C	Bo8g070810.1	NA	C08	4.18369e-06	0.000204553	0.000648775
G01	5C	Bo4g145820.1	NA	C04	8.26276e-06	0.000413057	0.00105037		G01	10C	Cab041843.1	A01	NA	2.62313e-06	0.000125869	0.000347113		G02	10°C-5°C	Cab025472.1	A05	NA	4.34886e-06	0.000217566	0.000638812		G01	10°C/5°C	Bo8g099140.1	NA	C08	4.20576e-06	0.000205034	0.000651104
G01	5C	Cab007149.1	A10	NA	8.26716e-06	0.000413057	0.00105072		G01	10C	Cab026124.1	A04	NA	2.63615e-06	0.000126271	0.00034822		G02	10°C-5°C	Cab024817.1	A08	NA	4.36875e-06	0.000218175	0.000640674		G01	10°C/5°C	Bo1g028320.1	NA	C01	4.20839e-06	0.000205034	0.000651381
G01	5C	Bo7g081320.1	NA	C07	8.3348e-06	0.000415136	0.0010561		G01	10C	Bo2g149480.1	NA	C02	2.6781e-06	0.000128054	0.000351779		G02	10°C-5°C	Bo7g109920.1	NA	C07	4.42287e-06	0.000220488	0.000645728		G01	10°C/5°C	Bo3g010600.1	NA	C03	4.23104e-06	0.000205774	0.000653766
G01	5C	Cab013566.1	A09	NA	8.33814e-06	0.000415136	0.00105637		G01	10C	Bo9g148250.1	NA	C09	2.69542e-06	0.000128601	0.000353243		G02	10°C-5°C	Bo1g039330.1	NA	C01	4.4372e-06	0.000220813	0.000647063		G01	10°C/5°C	Cab036290.1	A02	NA	4.24561e-06	0.000206119	0.000655298
G01	5C	Bo4g128400.1	NA	C04	8.37962e-06	0.000416468	0.00105966		G01	10C	Cab039190.1	A08	NA	2.69903e-06	0.000128601	0.000353548		G02	10°C-5°C	Cab045298.1	A09	NA	4.46141e-06	0.000221563	0.000649316		G01	10°C/5°C	Bo3g137340.1	NA	C03	4.27217e-06	0.000207044	0.000658086
G01	5C	Bo1g090170.1	NA	C01	8.43072e-06	0.000417726	0.0010637		G01	10C	Cab032697.1	A02	NA	2.78046e-06	0.000132249	0.000360397		G02	10°C-5°C	BnaC08g39320D	NA	C08	4.46794e-06	0.000221563	0.000649923		G01	10°C/5°C	Bo2g118150.1	NA	C02	4.28711e-06	0.000207317	0.000659652
G01	5C	Bo9g029400.1	NA	C09	8.43447e-06	0.000417726	0.00106399		G01	10C	Cab008178.3	A10	NA	2.79733e-06	0.000132635	0.000361809		G02	10°C-5°C	Cab034059.3	A04	NA	4.47917e-06	0.00022173	0.000650966		G01	10°C/5°C	Bo8g016660.1	NA	C08	4.29284e-06	0.000207317	0.000660251
G01	5C	Bo1g010990.1	NA	C01	8.45011e-06	0.000417769	0.00106523		G01	10C	BnaC05g17400D	NA	C05	2.79837e-06	0.000132635	0.000361896		G02	10°C-5°C	BnaA06g18490D	A06	NA	4.51163e-06	0.000222947	0.000653979		G01	10°C/5°C	BnaC02g13700D	NA	C02	4.31837e-06	0.000208185	0.000662921
G01	5C	Cab031822.1	A07	NA	8.47153e-06	0.000418097	0.00106692		G01	10C	Cab007824.2	A10	NA	2.80875e-06	0.000132794	0.000362764		G02	10°C-5°C	Cab013800.1	A09	NA	4.53187e-06	0.000223362	0.000655854		G01	10°C/5°C	BnaA05g14500D	A05	NA	4.38933e-06	0.000211237	0.000670314
G01	5C	Bo2g009580.1	NA	C02	8.53994e-06	0.000420739	0.00107229		G01	10C	Cab014029.1	A09	NA	2.81153e-06	0.000132794	0.000362996		G02	10°C-5°C	Bo7g077710.1	NA	C07	4.53584e-06	0.000223362	0.000656221		G01	10°C/5°C	Cab020706.2	A07	NA	4.46336e-06	0.000214205	0.000677984
G01	5C	BnaC01g06520D	NA	C01	8.57503e-06	0.000421414	0.00107505		G01	10C	Bo1g059440.1	NA	C01	2.83259e-06	0.000133428	0.000364753		G02	10°C-5°C	Cab017911.1	A09	NA	4.56264e-06	0.000224291	0.000658701		G01	10°C/5°C	Bo4g017400.1	NA	C04	4.46654e-06	0.000214205	0.000678313
G01	5C	Bo4g129650.1	NA	C04	8.58345e-06	0.000421414	0.00107571		G01	10C	Cab028605.1	A05	NA	2.83478e-06	0.000133428	0.000364936		G02	10°C-5°C	Cab013217.1	A01	NA	4.57588e-06	0.000224551	0.000659923		G01	10°C/5°C	Bo4g145540.1	NA	C04	4.5026e-06	0.00021556	0.000682033
G01	5C	Bo2g016550.1	NA	C02	8.67131e-06	0.000424063	0.00108257		G01	10C	Cab000114.1	A05	NA	2.88141e-06	0.000135387	0.000368814		G02	10°C-5°C	Cab048074.1	A02	NA	4.65692e-06	0.000228083	0.000667389		G01	10°C/5°C	Cab019943.1	A01	NA	4.51617e-06	0.000215835	0.00068343
G01	5C	Cab026152.2	A04	NA	8.67721e-06	0.000424063	0.00108303		G01	10C	Bo5g025690.1	NA	C05	2.90575e-06	0.000136197	0.000370831		G02	10°C-5°C	Bo8g055830.1	NA	C08	4.66955e-06	0.000228083	0.000668549		G01	10°C/5°C	Bo6rF103740.1	NA	C06	4.53411e-06	0.000216317	0.000685275
G01	5C	Cab010049.1	A09	NA	8.68238e-06	0.000424063	0.00108343		G01	10C	Cab013226.1	A01	NA	2.90977e-06	0.000136197	0.000371164		G02	10°C-5°C	Bo2g100530.1	NA	C02	4.67204e-06	0.000228083	0.000668778		G01	10°C/5°C	Bo3g142940.1	NA	C03	4.5447e-06	0.000216447	0.000686362
G01	5C	Cab035639.1	A06	NA	8.77232e-06	0.000427717	0.00109042		G01	10C	Bo7g099400.1	NA	C07	2.91372e-06	0.000136197	0.00037149		G02	10°C-5°C	Bo3F108330.1	NA	C03	4.68237e-06	0.000228193	0.000669726		G01	10°C/5°C	Cab032683.1	A02	NA	4.56021e-06	0.000216447	0.000687954
G01	5C	Bo4g140400.1	NA	C04	8.79521e-06	0.000428095	0.0010922		G01	10C	BnaA06g22170D	A06	NA	2.94554e-06	0.000137448	0.000374119		G02	10°C-5°C	BnaC07g13080D	NA	C07	4.72039e-06	0.000229333	0.000673211		G01	10°C/5°C	Cab034267.2	A04	NA	4.56038e-06	0.000216447	0.000687972
G01	5C	Bo7g014510.1	NA	C07	8.86938e-06	0.000430963	0.00109793		G01	10C	Cab011987.2	A02	NA	2.97029e-06	0.000138365	0.000376159		G02	10°C-5°C	Cab013932.1	A09	NA	4.72455e-06	0.000229333	0.000673592		G01	10°C/5°C	Bo9g108360.1	NA	C09	4.5904e-06	0.000217271	0.000691046
G01	5C	Cab042534.1	A09	NA	8.97505e-06	0.000434628	0.00110606		G01	10C	Cab012114.1	A02	NA	2.9971e-06	0.000139374	0.000378363		G02	10°C-5°C	BnaC04g38730D	NA	C04	4.7301e-06	0.000229333	0.0006741		G01	10°C/5°C	Cab003237.2	A03	NA	4.5935e-06	0.000217271	0.000691364
G01	5C	Cab041843.1	A01	NA	8.97554e-06	0.000434628	0.0011061		G01	10C	Cab001170.1	A07	NA	3.05219e-06	0.00014163	0.000382876		G02	10°C-5°C	Bo9g180050.1	NA	C09	4.75522e-06	0.000230156	0.000676397		G01	10°C/5°C	Cab015896.1	A03	NA	4.62253e-06	0.00021827	0.00069433
G01	5C	Cab026953.1	A02	NA	9.02351e-06	0.000435153	0.00110977		G01	10C	Cab033872.1	A05	NA	3.05607e-06	0.00014163	0.000383192		G02	10°C-5°C	Bo1g141080.1	NA	C01	4.78167e-06	0.000230943	0.000678812		G01	10°C/5°C	Cab044312.1	A02	NA	4.71509e-06	0.000222259	0.000703745
G01	5C	Bo9g175630.1	NA	C09	9.03366e-06	0.000435153	0.00111055		G01	10C	Bo3g119580.1	NA	C03	3.08238e-06	0.000142392	0.00038534		G02	10°C-5°C	Bo4g038930.1	NA	C04	4.78782e-06	0.000230943	0.000679373		G01	10°C/5°C	Bo5g110070.1	NA	C05	4.817e-06	0.000226676	0.000714038
G01	5C	Cab007946.1	A10	NA	9.04366e-06	0.000435153	0.00111131		G01	10C	Bo6rg065020.1	NA	C06	3.08301e-06	0.000142392	0.000385391		G02	10°C-5°C	Bo1g090380.1	NA	C01	4.80331e-06	0.000231002	0.000680785		G01	10°C/5°C	Cab015750.1	A03	NA	4.82987e-06	0.000226894	0.000715333
G01	5C	Cab007036.1	A06	NA	9.04794e-06	0.000435153	0.00111164		G01	10C	Cab023330.1	A05	NA	3.09959e-06	0.000142914	0.000386741		G02	10°C-5°C	Bo2g055820.1	NA	C02	4.81252e-06	0.000231002	0.000681624		G01	10°C/5°C	Bo6rg114580.1	NA	C06	4.88907e-06	0.000229285	0.000721272
G01	5C	Bo1g037520.1	NA	C01	9.1322e-06	0.00043846	0.00111807		G01	10C	Bo1g006750.1	NA	C01	3.10585e-06	0.00014296	0.000387251		G02	10°C-5°C	Bo6rg031110.1	NA	C06	4.81356e-06	0.000231002	0.000681719		G01	10°C/5°C	Bo8g059180.1	NA	C08	4.92023e-06	0.000230354	0.000724387
G01	5C	Bo2g015390.1	NA	C02	9.1652e-06	0.000439054	0.00112058		G01	10C	Bo9g166430.1	NA	C09	3.12347e-06	0.000143527	0.000388683		G02	10°C-5°C	Bo2g055510.1	NA	C02	4.82946e-06	0.000231372	0.000683166		G01	10°C/5°C	Bo2g051200.1	NA	C02	4.95268e-06	0.000231	0.000727625
G01	5C	Cab005400.1	A09	NA	9.18411e-06	0.000439054	0.00112201		G01	10C	Cab013522.1	A09	NA	3.14087e-06	0.000144083	0.000390096		G02	10°C-5°C	Bo2g095900.1	NA	C02	4.87124e-06	0.000232979	0.000686963		G01	10°C/5°C	Bo8g067810.1	NA	C08	4.95706e-06	0.000231	0.000728061
G01	5C	Cab001773.1	A03	NA	9.19115e-06	0.000439054	0.00112255		G01	10C	Bo1g004910.1	NA	C01	3.14929e-06	0.000144208	0.000390778		G02	10°C-5°C	Cab017292.2	A10	NA	4.88122e-06	0.000233061	0.000687868		G01	10°C/5°C	Cab015149.1	A09	NA	4.96103e-06	0.000231	0.000728457
G01	5C	Bo9g054590.1	NA	C09	9.32635e-06	0.000444296	0.00113277		G01	10C	Cab017342.1	A10	NA	3.16346e-06	0.000144208	0.000391927		G02	10°C-5°C	BnaA02g07650D	A02	NA	4.90396e-06	0.000233753	0.000689931		G01	10°C/5°C	Bo3g074660.1	NA	C03	4.96754e-06	0.000231	0.000729104
G01	5C	Bo6rg121300.1	NA	C06	9.3323e-06	0.000444296	0.00113322		G01	10C	Cab016265.1	A03	NA	3.16413e-06	0.000144208	0.000391981		G02	10°C-5°C	Bo7g110870.1	NA	C07	4.9213e-06	0.000233977	0.0006915		G01	10°C/5°C	Cab014704.1	A02	NA	5.08332e-06	0.000235987	0.000740582
G01	5C	Bo4g127090.1	NA	C04	9.36388e-06	0.00044505	0.0011356		G01	10C	Bo2g155170.1	NA	C02	3.16488e-06	0.000144208	0.000392042		G02	10°C-5°C	Cab022771.1	A06	NA	4.92522e-06	0.000233977	0.000691856		G01	10°C/5°C	Bo9g176010.1	NA	C09	5.14655e-06	0.000238521	0.000746812
G01	5C	Bo1g011770.1	NA	C01	9.38728e-06	0.000445414	0.00113736		G01	10C	Cab020086.1	A01	NA	3.18149e-06	0.000144511	0.000393385		G02	10°C-5°C	BnaA03g07940D	A03	NA	4.93698e-06	0.000234142	0.000692919		G01	10°C/5°C	Bo2g168280.1	NA	C02	5.17095e-06	0.000239249	0.000749208
G01	5C	Cab037693.1	A09	NA	9.44177e-06	0.000446725	0.00114144		G01	10C	Bo2g092770.1	NA	C02	3.18219e-06	0.000144511	0.000393442		G02	10°C-5°C	Bo2g055680.1	NA	C02	4.95154e-06	0.000234439	0.000694236		G01	10°C/5°C	Cab032525.1	A02	NA	5.19513e-06	0.000239965	0.000751578
G01	5C	Bo2g011270.1	NA	C02	9.44652e-06	0.000446725	0.0011418		G01	10C	Cab032755.1	A02	NA	3.19117e-06	0.000144677	0.000394168		G02	10°C-5°C	Bo3g082050.1	NA	C03	4.98023e-06	0.000235403	0.000696826		G01	10°C/5°C	Cab046483.1	A05	NA	5.23564e-06	0.000241165	0.000755542
G01	5C	Bo9g149940.1	NA	C09	9.56167e-06	0.000451214	0.0011504		G01	10C	Cab045960.1	A02	NA	3.20797e-06	0.000145195	0.000395524		G02	10°C-5°C	Bo3F105340.1	NA	C03	5.01668e-06	0.00023673	0.000700111		G01	10°C/5°C	Cab010153.1	A09	NA	5.23859e-06	0.000241165	0.00075583
G01	5C	Cab035626.1	A06	NA	9.57336e-06	0.000451214	0.00115127		G01	10C	Cab002841.1	A03	NA	3.21332e-06	0.000145195	0.000395956		G02	10°C-5°C	BnaA10g19790D	A10	NA	5.07042e-06	0.000238867	0.000704943		G01	10°C/5°C	Bo4g021380.1	NA	C04	5.24989e-06	0.000241282	0.000756933
G01	5C	Bo5g139470.1	NA	C05	9.63195e-06	0.000452868	0.00115563		G01	10C	Cab032688.1	A02	NA	3.24959e-06	0.000146392	0.000398876		G02	10°C-5°C	Bo5g155200.1	NA	C05	5.08269e-06	0.000239047	0.000706044		G01	10°C/5°C	Cab048104.1	A06	NA	5.27262e-06	0.000241924	0.00075915
G01	5C	BnaC05g14450D	NA	C05	9.64048e-06	0.000452868	0.00115626		G01	10C	Cab007661.1	A10	NA	3.25396e-06	0.000146392	0.000399228		G02	10°C-5°C	Cab025315.1	A05	NA	5.09507e-06	0.000239231	0.000707154		G01	10°C/5°C	Cab035460.1	A06	NA	5.34208e-06	0.000244704	0.000765903
G01	5C	Bo7g114640.1	NA	C07	9.72312e-06	0.000455993	0.00116238		G01	10C	Cab005071.1	A07	NA	3.256e-06	0.000146392	0.000399391		G02	10°C-5°C	Cab028925.1	A06	NA	5.11607e-06	0.000239517	0.000709036		G01	10°C/5°C	Cab019463.1	A04	NA	5.36143e-06	0.000245183	0.000767778
G01	5C	BnaA02g12330D	A02	NA	9.849e-06	0.000461132	0.00117166		G01	10C	BnaC06g23480D	NA	C06	3.2991e-06	0.000148084	0.000402849		G02	10°C-5°C	Cab013523.1	A09	NA	5.1181e-06	0.000239517	0.000709217		G01	10°C/5°C	Cab045303.1	A09	NA	5.4114e-06	0.000246668	0.00077261
G01	5C	Cab001225.1	A03	NA	1.00799e-05	0.00047116	0.00118853		G01	10C	Bo7g114640.1	NA	C07	3.30738e-06	0.000148097	0.000403512		G02	10°C-5°C	Cab007713.1	A10	NA	5.16575e-06	0.000241347	0.000713479		G01	10°C/5°C	Bo7g093160.1	NA	C07	5.41204e-06	0.000246668	0.000772672
G01	5C	Cab032716.1	A02	NA	1.02606e-05	0.000478816	0.00120161		G01	10C	Cab014655.1	A02	NA	3.31032e-06	0.000148097	0.000403748		G02	10°C-5°C	Bo4g148360.1	NA	C04	5.20382e-06	0.000242272	0.000716876		G01	10°C/5°C	Cab031813.2	A07	NA	5.42074e-06	0.000246668	0.000773512
G01	5C	Bo1g106980.1	NA	C01	1.02958e-05	0.00047967	0.00120415		G01	10C	Bo9g177560.1	NA	C09	3.32268e-06	0.000148405	0.000404737		G02	10°C-5°C	Cab001120.1	A03	NA	5.20448e-06	0.000242272	0.000716934		G01	10°C/5°C	BnaC01g33650D	NA	C01	5.45794e-06	0.000247951	0.000777096
G01	5C	BnaA05g33730D	A05	NA	1.04251e-05	0.000484893	0.00121342		G01	10C	Cab010332.1	A08	NA	3.34994e-06	0.000149376	0.000406914		G02	10°C-5°C	Bo9g018390.1	NA	C09	5.21126e-06	0.000242272	0.000717539		G01	10°C/5°C	Cab028157.1	A09	NA	5.47929e-06	0.000248512	0.00077915
G01	5C	Cab027536.1	A08	NA	1.04622e-05	0.000485822	0.00121608		G01	10C	Cab020615.1	A07	NA	3.39386e-06	0.000151087	0.000410413		G02	10°C-5°C	Cab012114.1	A02	NA	5.26427e-06	0.000244335	0.000722255		G01	10°C/5°C	Bo4g032410.1	NA	C04	5.49183e-06	0.000248672	0.000780354
G01	5C	Bo4g129600.1	NA	C04	1.05149e-05	0.000487466	0.00121983		G01	10C	Cab042561.1	A09	NA	3.40099e-06	0.000151156	0.00041098		G02	10°C-5°C	Cab031713.1	A07	NA	5.32202e-06	0.00024661	0.000727379		G01	10°C/5°C	Bo6rg119190.1	NA	C06	5.50122e-06	0.000248689	0.000781256
G01	5C	BnaC01g28370D	NA	C01	1.05521e-05	0.000487953	0.00122248		G01	10C	BnaC07g05990D	NA	C07	3.41955e-06	0.000151732	0.000412455		G02	10°C-5°C	Cab008085.1	A10	NA	5.39352e-06	0.000249514	0.000733702		G01	10°C/5°C	Cab036731.1	A05	NA	5.55265e-06	0.000250065	0.000786183
G01	5C	BnaA06g16280D	A06	NA	1.05738e-05	0.000487953	0.00122403		G01	10C	Cab030793.1	A04	NA	3.47948e-06	0.000154139	0.000417202		G02	10°C-5°C	Cab030719.1	A04	NA	5.43253e-06	0.0002508	0.000737142		G01	10°C/5°C	Cab047626.1	A07	NA	5.5629e-06	0.000250065	0.000787163
G01	5C	BnaA03g53280D	A03	NA	1.05809e-05	0.000487953	0.00122453		G01	10C	Cab026152.2	A04	NA	3.49095e-06	0.000154395	0.000418108		G02	10°C-5°C	Cab019012.1	A07	NA	5.43905e-06	0.0002508	0.000737715		G01	10°C/5°C	Bo2g105200.1	NA	C02	5.56703e-06	0.000250065	0.000787558
G01	5C	Bo5g004770.1	NA	C05	1.05944e-05	0.000487953	0.00122549		G01	10C	Bo1g090400.1	NA	C01	3.50133e-06	0.000154601	0.000418927		G02	10°C-5°C	BnaA01g01590D	A01	NA	5.46444e-06	0.00025156	0.000739949		G01	10°C/5°C	BnaA09g23520D	A09	NA	5.56795e-06	0.000250065	0.000787646
G01	5C	Cab005436.1	A09	NA	1.07079e-05	0.00049238	0.00123353		G01	10C	Bo7g109900.1	NA	C07	3.52708e-06	0.000155335	0.000420958		G02	10°C-5°C	Cab028485.1	A07	NA	5.4755e-06	0.000251611	0.000740922		G01	10°C/5°C	Bo7g022910.1	NA	C07	5.57977e-06	0.000250189	0.000788775
G01	5C	Bo9g024300.1	NA	C09	1.07999e-05	0.000495634	0.00124001		G01	10C	Bo5g034310.1	NA	C05	3.5354e-06	0.000155335	0.000421613		G02	10°C-5°C	Cab007394.1	A10	NA	5.48336e-06	0.000251611	0.000741613		G01	10°C/5°C	Cab023459.1	A05	NA	5.62721e-06	0.000251631	0.000793297
G01	5C	Bo8g102880.1	NA	C08	1.08183e-05	0.000495634	0.00124131		G01	10C	Bo1g123360.1	NA	C01	3.54004e-06	0.000155335	0.000421978		G02	10°C-5°C	Bo4g004680.1	NA	C04	5.4965e-06	0.000251805	0.000742767		G01	10°C/5°C	Cab020512.1	A01	NA	5.63019e-06	0.000251631	0.00079358
G01	5C	Cab035130.2	A04	NA	1.08313e-05	0.000495634	0.00124222		G01	10C	Cab026953.1	A02	NA	3.54086e-06	0.000155335	0.000422042		G02	10°C-5°C	Bo9g112660.1	NA	C09	5.50608e-06	0.000251836	0.000743608		G01	10°C/5°C	Cab001217.1	A03	NA	5.65645e-06	0.000252396	0.000796078
G01	5C	Cab002565.1	A03	NA	1.08718e-05	0.000496684	0.00124506		G01	10C	Bo2g116880.1	NA	C02	3.54912e-06	0.000155446	0.000422693		G02	10°C-5°C	Bo1g006750.1	NA	C01	5.53139e-06	0.000252585	0.000745827		G01	10°C/5°C	Cab047639.1	A09	NA	5.68364e-06	0.000253199	0.000798658
G01	5C	Bo4g182820.1	NA	C04	1.09379e-05	0.000498193	0.00124969		G01	10C	BnaA05g03090D	A05	NA	3.56581e-06	0.00015591	0.000424004		G02	10°C-5°C	Bo4g145860.1	NA	C04	5.62697e-06	0.000256535	0.000754186		G01	10°C/5°C	Bo3g024590.1	NA	C03	5.69913e-06	0.00025348	0.000800127
G01	5C	Bo3g133030.1	NA	C03	1.09401e-05	0.000498193	0.00124984		G01	10C	Bo5g008200.1	NA	C05	3.57121e-06	0.00015591	0.000424428		G02	10°C-5°C	Cab023369.1	A05	NA	5.66125e-06	0.000257682	0.000757174		G01	10°C/5°C	Bo2g116880.1	NA	C02	5.73433e-06	0.000253944	0.000803458
G01	5C	Cab045139.2	A04	NA	1.09629e-05	0.000498391	0.00125144		G01	10C	Bo2g008950.1	NA	C02	3.58443e-06	0.000155969	0.000425466		G02	10°C-5°C	Cab031555.1	A05	NA	5.67857e-06	0.000258008	0.000758682		G01	10°C/5°C	Bo9g091130.1	NA	C09	5.73608e-06	0.000253944	0.000803623
G01	5C	Bo7g011660.1	NA	C07	1.09827e-05	0.000498391	0.00125282		G01	10C	Cab007749.1	A10	NA	3.58494e-06	0.000155969	0.000425506		G02	10°C-5°C	Bo9g029400.1	NA	C09	5.689e-06	0.000258008	0.000759589		G01	10°C/5°C	Cab045897.1	A05	NA	5.73719e-06	0.000253944	0.000803727
G01	5C	Cab017327.1	A10	NA	1.09973e-05	0.000498391	0.00125384		G01	10C	Cab043752.7	A02	NA	3.59123e-06	0.000155969	0.000426		G02	10°C-5°C	Bo4g142610.1	NA	C04	5.69578e-06	0.000258008	0.000760178		G01	10°C/5°C	Bo8g099410.1	NA	C08	5.75399e-06	0.000254279	0.000805315
G01	5C	Bo3g003140.1	NA	C03	1.12919e-05	0.000510452	0.00127426		G01	10C	Cab023316.1	A05	NA	3.59592e-06	0.000155969	0.000426368		G02	10°C-5°C	Bo4g183160.1	NA	C04	5.7876e-06	0.000261558	0.000768145		G01	10°C/5°C	Bo6rg119710.1	NA	C06	5.78723e-06	0.000255339	0.000808449
G01	5C	Cab032525.1	A02	NA	1.12995e-05	0.000510452	0.00127478		G01	10C	BnaA04g02390D	A04	NA	3.60133e-06	0.000155969	0.000426792		G02	10°C-5°C	Cab011654.1	A05	NA	5.79266e-06	0.000261558	0.000768583		G01	10°C/5°C	Bo3g066380.1	NA	C03	5.80435e-06	0.000255457	0.000810062
G01	5C	Bo6rg083660.1	NA	C06	1.13631e-05	0.000512504	0.00127915		G01	10C	Bo5g085240.1	NA	C05	3.62006e-06	0.00015653	0.000428259		G02	10°C-5°C	Cab039798.1	A03	NA	5.81009e-06	0.000261859	0.000770091		G01	10°C/5°C	Bo2g136340.1	NA	C02	5.80843e-06	0.000255457	0.000810445
G01	5C	Cab021364.3	A07	NA	1.14288e-05	0.000514335	0.00128366		G01	10C	Cab034297.1	A04	NA	3.65408e-06	0.000157749	0.000430918		G02	10°C-5°C	Bo9g074420.1	NA	C09	5.81785e-06	0.000261859	0.000770762		G01	10°C/5°C	Bo4g183160.1	NA	C04	5.82591e-06	0.000255818	0.000812089
G01	5C	Cab044312.1	A02	NA	1.144e-05	0.000514335	0.00128443		G01	10C	Cab029924.2	A10	NA	3.66682e-06	0.000158047	0.000431912		G02	10°C-5°C	Bo2g009910.1	NA	C02	5.85621e-06	0.000263166	0.000774075		G01	10°C/5°C	Cab025515.1	A05	NA	5.90209e-06	0.000258425	0.000819231
G01	5C	Cab038012.3	A02	NA	1.14764e-05	0.000514373	0.00128692		G01	10C	Bo5g152690.1	NA	C05	3.68374e-06	0.000158379	0.000433232		G02	10°C-5°C	Cab007885.1	A10	NA	5.89515e-06	0.000264251	0.000777432		G01	10°C/5°C	Cab015612.1	A03	NA	5.9087e-06	0.000258425	0.000819849
G01	5C	Bo4g012920.1	NA	C04	1.14773e-05	0.000514373	0.00128698		G01	10C	Bo6rg112780.1	NA	C06	3.68618e-06	0.000158379	0.000433423		G02	10°C-5°C	Cab021542.1	A02	NA	5.89905e-06	0.000264251	0.000777767		G01	10°C/5°C	BnaA03g24520D	A03	NA	5.92196e-06	0.000258425	0.000821088
G01	5C	BnaC05g26850D	NA	C05	1.15536e-05	0.000515923	0.00129219		G01	10C	Bo5g002770.1	NA	C05	3.70226e-06	0.000158764	0.000434675		G02	10°C-5°C	Cab040854.1	A05	NA	5.91586e-06	0.000264585	0.000779214		G01	10°C/5°C	Cab002350.1	A03	NA	5.92277e-06	0.000258425	0.000821164
G01	5C	Bo6rg051540.1	NA	C06	1.15573e-05	0.000515923	0.00129244		G01	10C	Cab023273.1	A05	NA	3.70686e-06	0.000158764	0.000435033		G02	10°C-5°C	Bo5g156300.1	NA	C05	5.93155e-06	0.000264867	0.000780564		G01	10°C/5°C	Bo2g101930.1	NA	C02	5.93889e-06	0.000258719	0.000822669
G01	5C	Bo1g028320.1	NA	C01	1.15875e-05	0.000515923	0.0012945		G01	10C	Bo4g188270.1	NA	C04	3.73263e-06	0.000159496	0.000437036		G02	10°C-5°C	Cab019018.1	A07	NA	5.96154e-06	0.000265787	0.000783141		G01	10°C/5°C	Bo4g084820.1	NA	C04	5.98769e-06	0.000260433	0.000827216
G01	5C	BnaA09g05160D	A09	NA	1.15924e-05	0.000515923	0.00129483		G01	10C	Bo1g077050.1	NA	C01	3.73571e-06	0.000159496	0.000437276		G02	10°C-5°C	Bo5g050680.1	NA	C05	5.99348e-06	0.00026679	0.000785882		G01	10°C/5°C	Bo7g070230.1	NA	C07	6.03999e-06	0.000262294	0.000832073
G01	5C	Bo5g034890.1	NA	C05	1.16031e-05	0.000515923	0.00129556		G01	10C	BnaC04g03010D	NA	C04	3.79532e-06	0.000161685	0.000441897		G02	10°C-5°C	Cab029794.1	A10	NA	6.06231e-06	0.000269429	0.000791774		G01	10°C/5°C	Bo7g025370.1	NA	C07	6.07197e-06	0.000263269	0.000835037
G01	5C	Bo3g022840.1	NA	C03	1.16503e-05	0.000517212	0.00129877		G01	10C	Bo5g155060.1	NA	C05	3.79892e-06	0.000161685	0.000442175		G02	10°C-5°C	Cab018987.1	A07	NA	6.09554e-06	0.000270481	0.000794612		G01	10°C/5°C	Cab027708.2	A04	NA	6.18448e-06	0.000267726	0.000845414
G01	5C	Cab006719.1	A06	NA	1.1691e-05	0.000517719	0.00130153		G01	10C	Bo1g090180.1	NA	C01	3.83546e-06	0.000162984	0.000444999		G02	10°C-5°C	Cab042031.1	A01	NA	6.18934e-06	0.000274131	0.000802601		G01	10°C/5°C	BnaC05g33610D	NA	C05	6.20078e-06	0.000268011	0.000846912
G01	5C	Cab007311.1	A10	NA	1.17132e-05	0.000517719	0.00130303		G01	10C	Cab042067.1	A06	NA	3.85516e-06	0.000163565	0.000446519		G02	10°C-5°C	Bo5g155210.1	NA	C05	6.19719e-06	0.000274131	0.000803267		G01	10°C/5°C	Bo2g006680.1	NA	C02	6.24712e-06	0.000269591	0.000851161
G01	5C	BnaA08g23920D	A08	NA	1.17167e-05	0.000517719	0.00130327		G01	10C	Bo7F101140.1	NA	C07	3.89403e-06	0.000164771	0.000449512		G02	10°C-5°C	Bo5g110070.1	NA	C05	6.22179e-06	0.000274167	0.000805356		G01	10°C/5°C	Cab023734.1	A05	NA	6.33597e-06	0.000272998	0.000859277
G01	5C	Cab019987.1	A01	NA	1.18633e-05	0.000523378	0.00131316		G01	10C	Cab023545.1	A05	NA	3.89574e-06	0.000164771	0.000449644		G02	10°C-5°C	Cab038012.3	A02	NA	6.22709e-06	0.000274167	0.000805806		G01	10°C/5°C	Bo4F101150.1	NA	C04	6.37113e-06	0.000273679	0.000862476
G01	5C	Bo6rg016920.1	NA	C06	1.18904e-05	0.00052376	0.00131499		G01	10C	Bo4g098930.1	NA	C04	3.90568e-06	0.000164934	0.000450408		G02	10°C-5°C	Cab022685.1	A06	NA	6.2271e-06	0.000274167	0.000805807		G01	10°C/5°C	Cab036555.1	A05	NA	6.37162e-06	0.000273679	0.000862521
G01	5C	Cab012717.1	A07	NA	1.19197e-05	0.000524231	0.00131695		G01	10C	Cab037204.1	A07	NA	3.92029e-06	0.000165141	0.00045153		G02	10°C-5°C	Cab001258.1	A03	NA	6.24076e-06	0.000274341	0.000806966		G01	10°C/5°C	Cab013226.1	A01	NA	6.46827e-06	0.000277398	0.000871283
G01	5C	Cab031715.1	A07	NA	1.20985e-05	0.00053127	0.00132892		G01	10C	BnaC05g14450D	NA	C05	3.92562e-06	0.000165141	0.000451939		G02	10°C-5°C	Cab015037.1	A09	NA	6.2513e-06	0.000274378	0.000807859		G01	10°C/5°C	Bo6rg081840.1	NA	C06	6.52538e-06	0.000279413	0.000876436
G01	5C	Cab036560.1	A05	NA	1.21772e-05	0.000533896	0.00133416		G01	10C	Bo5g155100.1	NA	C05	3.93073e-06	0.000165141	0.000452332		G02	10°C-5°C	Cab036817.1	A05	NA	6.3515e-06	0.000278343	0.000816333		G01	10°C/5°C	Cab026209.1	A07	NA	6.56256e-06	0.000280569	0.000879783
G01	5C	BnaA03g05120D	A03	NA	1.22115e-05	0.00053445	0.00133643		G01	10C	Cab037383.1	A05	NA	3.93493e-06	0.000165141	0.000452654		G02	10°C-5°C	Bo2g057560.1	NA	C02	6.41499e-06	0.000280691	0.000821684		G01	10°C/5°C	Cab026768.2	A02	NA	6.62204e-06	0.000282657	0.000885121
G01	5C	Cab045975.1	A02	NA	1.22773e-05	0.00053445	0.0013408		G01	10C	Bo1g138490.1	NA	C01	3.96793e-06	0.000166072	0.000455182		G02	10°C-5°C	Bo9g178870.1	NA	C09	6.42846e-06	0.000280845	0.000822816		G01	10°C/5°C	Cab009150.1	A07	NA	6.63188e-06	0.000282657	0.000886003
G01	5C	Bo9g176600.1	NA	C09	1.22781e-05	0.00053445	0.00134085		G01	10C	Bo6rg037090.1	NA	C06	3.96938e-06	0.000166072	0.000455294		G02	10°C-5°C	Cab032577.1	A02	NA	6.47313e-06	0.000282246	0.00082657		G01	10°C/5°C	Cab007771.1	A10	NA	6.6578e-06	0.000283215	0.000888322
G01	5C	Cab026124.1	A04	NA	1.22822e-05	0.00053445	0.00134112		G01	10C	BnaC02g15330D	NA	C02	3.99446e-06	0.000166864	0.000457212		G02	10°C-5°C	Bo2g095300.1	NA	C02	6.4805e-06	0.000282246	0.000827188		G01	10°C/5°C	Bo9g059010.1	NA	C09	6.66552e-06	0.000283215	0.000889012
G01	5C	BnaC04g38910D	NA	C04	1.22843e-05	0.00053445	0.00134126		G01	10C	Bo9g004530.1	NA	C09	4.00357e-06	0.000166987	0.000457909		G02	10°C-5°C	Bo2g010480.1	NA	C02	6.50975e-06	0.000282693	0.000829641		G01	10°C/5°C	Bo3g134110.1	NA	C03	6.7379e-06	0.000285849	0.000895467
G01	5C	Bo8g069830.1	NA	C08	1.23363e-05	0.000535888	0.0013447		G01	10C	Bo6rg084780.1	NA	C06	4.0146e-06	0.00016719	0.000458751		G02	10°C-5°C	Bo3g001520.1	NA	C03	6.51076e-06	0.000282693	0.000829727		G01	10°C/5°C	Bo9g120520.1	NA	C09	6.75499e-06	0.000286135	0.000896989
G01	5C	Cab042067.1	A06	NA	1.23982e-05	0.000537749	0.00134878		G01	10C	Cab036104.1	A02	NA	4.05983e-06	0.000168715	0.0004622		G02	10°C-5°C	Bo5g025230.1	NA	C05	6.56228e-06	0.000284493	0.00083404		G01	10°C/5°C	BnaC02g15330D	NA	C02	6.88499e-06	0.00029097	0.000908507
G01	5C	Bo9g178870.1	NA	C09	1.24918e-05	0.000540981	0.00135495		G01	10C	Cab007465.1	A10	NA	4.06365e-06	0.000168715	0.000462491		G02	10°C-5°C	Cab006986.1	A06	NA	6.59245e-06	0.000285305	0.000836561		G01	10°C/5°C	Cab009253.1	A02	NA	6.89025e-06	0.00029097	0.000908971
G01	5C	Bo4g021310.1	NA	C04	1.25228e-05	0.000541494	0.00135698		G01	10C	Cab009173.1	A07	NA	4.12572e-06	0.000170764	0.000467208		G02	10°C-5°C	Cab007060.1	A06	NA	6.6012e-06	0.000285305	0.000837292		G01	10°C/5°C	Cab004114.2	A03	NA	6.93968e-06	0.000291927	0.000913328
G01	5C	BnaA10g12750D	A10	NA	1.2612e-05	0.000544373	0.00136282		G01	10C	Bo2g008600.1	NA	C02	4.12697e-06	0.000170764	0.000467303		G02	10°C-5°C	Bo5g156420.1	NA	C05	6.68256e-06	0.00028838	0.000844074		G01	10°C/5°C	Bo1g059440.1	NA	C01	6.94739e-06	0.000291927	0.000914007
G01	5C	Bo5g152730.1	NA	C05	1.26279e-05	0.000544373	0.00136386		G01	10C	Cab003330.1	A03	NA	4.1319e-06	0.000170764	0.000467677		G02	10°C-5°C	Cab027420.1	A08	NA	6.70701e-06	0.000288668	0.000846108		G01	10°C/5°C	Bo2g007140.1	NA	C02	6.95455e-06	0.000291927	0.000914636
G01	5C	Bo8g077230.1	NA	C08	1.26872e-05	0.000546064	0.00136773		G01	10C	Bo6rF106610.1	NA	C06	4.154e-06	0.000171156	0.000469352		G02	10°C-5°C	Cab025935.1	A04	NA	6.70964e-06	0.000288668	0.000846326		G01	10°C/5°C	Bo1g004910.1	NA	C01	6.95527e-06	0.000291927	0.000914699
G01	5C	Cab039923.1	A03	NA	1.2711e-05	0.000546064	0.00136929		G01	10C	Bo9g172070.1	NA	C09	4.15401e-06	0.000171156	0.000469353		G02	10°C-5°C	Bo3g007010.1	NA	C03	6.76941e-06	0.000290797	0.000851289		G01	10°C/5°C	Cab006395.2	A06	NA	6.98154e-06	0.000292445	0.000917008
G01	5C	Bo2g007140.1	NA	C02	1.2725e-05	0.000546064	0.0013702		G01	10C	Cab036224.1	A02	NA	4.1774e-06	0.000171858	0.000471124		G02	10°C-5°C	Cab003275.1	A03	NA	6.81965e-06	0.00029251	0.000855451		G01	10°C/5°C	Cab007328.2	A10	NA	6.98881e-06	0.000292445	0.000917647
G01	5C	Cab003357.1	A03	NA	1.28095e-05	0.000548856	0.00137569		G01	10C	Bo7g025370.1	NA	C07	4.21405e-06	0.000173103	0.000473893		G02	10°C-5°C	BnaA02g23630D	A02	NA	6.87375e-06	0.000293702	0.000859922		G01	10°C/5°C	Cab021176.1	A07	NA	7.03609e-06	0.000293592	0.000921791
G01	5C	Cab028821.1	A06	NA	1.29113e-05	0.000552204	0.00138229		G01	10C	Cab045419.2	A02	NA	4.22223e-06	0.000173177	0.00047451		G02	10°C-5°C	BnaA09g41040D	A09	NA	6.8747e-06	0.000293702	0.000860001		G01	10°C/5°C	Cab004265.1	A03	NA	7.0375e-06	0.000293592	0.000921915
G01	5C	Bo1g056710.1	NA	C01	1.29267e-05	0.000552204	0.00138328		G01	10C	Cab018896.1	A07	NA	4.24659e-06	0.000173836	0.000476348		G02	10°C-5°C	Cab044615.1	A09	NA	6.8865e-06	0.000293702	0.000860975		G01	10°C/5°C	Cab034083.1	A04	NA	7.06927e-06	0.000294274	0.000924694
G01	5C	Cab045351.1	A02	NA	1.30081e-05	0.000554842	0.00138854		G01	10C	Bo1g093110.1	NA	C01	4.2538e-06	0.000173836	0.000476891		G02	10°C-5°C	Bo2g011100.1	NA	C02	6.89887e-06	0.000293702	0.000861996		G01	10°C/5°C	Bo7g014600.1	NA	C07	7.07521e-06	0.000294274	0.000925213
G01	5C	Bo2g011750.1	NA	C02	1.3211e-05	0.000562255	0.00140157		G01	10C	Cab047653.1	A03	NA	4.25754e-06	0.000173836	0.000477172		G02	10°C-5°C	Cab008133.1	A10	NA	6.8994e-06	0.000293702	0.000862039		G01	10°C/5°C	Bo5g003260.1	NA	C05	7.19567e-06	0.000298834	0.000935704
G01	5C	Cab003330.1	A03	NA	1.32216e-05	0.000562255	0.00140225		G01	10C	Bo6rg086460.1	NA	C06	4.27586e-06	0.000174321	0.000478551		G02	10°C-5°C	Bo9g176370.1	NA	C09	6.91853e-06	0.000294074	0.000863617		G01	10°C/5°C	Cab030905.1	A04	NA	7.22062e-06	0.000299419	0.000937868
G01	5C	Cab017477.1	A10	NA	1.32938e-05	0.000564476	0.00140686		G01	10C	Bo3g024250.1	NA	C03	4.2921e-06	0.000174721	0.000479773		G02	10°C-5°C	Bo1g078280.1	NA	C01	6.9485e-06	0.000294904	0.000866086		G01	10°C/5°C	Cab028147.1	A09	NA	7.24582e-06	0.000299999	0.000940051
G01	5C	Cab037646.1	A09	NA	1.34196e-05	0.000567496	0.00141487		G01	10C	BnaA01g31790D	A01	NA	4.34019e-06	0.000176414	0.000483383		G02	10°C-5°C	Bo3g005480.1	NA	C03	7.03076e-06	0.000297948	0.000872847		G01	10°C/5°C	Cab003024.1	A03	NA	7.25636e-06	0.000299999	0.000940964
G01	5C	Bo3g052920.1	NA	C03	1.34299e-05	0.000567496	0.00141552		G01	10C	Bo6rg120760.1	NA	C06	4.3503e-06	0.00017656	0.000484141		G02	10°C-5°C	BnaC03g54910D	NA	C03	7.06856e-06	0.000299102	0.000875947		G01	10°C/5°C	BnaC04g38730D	NA	C04	7.32386e-06	0.000302198	0.000946794
G01	5C	Cab010332.1	A08	NA	1.34339e-05	0.000567496	0.00141577		G01	10C	Bo4g187340.1	NA	C04	4.35925e-06	0.000176659	0.000484812		G02	10°C-5°C	Cab008339.1	A10	NA	7.08647e-06	0.000299337	0.000877413		G01	10°C/5°C	BnaA03g51210D	A03	NA	7.33147e-06	0.000302198	0.00094745
G01	5C	Bo3g006670.1	NA	C03	1.34452e-05	0.000567496	0.0014165		G01	10C	BnaA09g22650D	A09	NA	4.38223e-06	0.000176995	0.000486532		G02	10°C-5°C	Cab042385.1	A01	NA	7.0953e-06	0.000299337	0.000878136		G01	10°C/5°C	Cab003278.1	A03	NA	7.43763e-06	0.000306116	0.000956574
G01	5C	Cab005583.1	A09	NA	1.35078e-05	0.000569287	0.00142046		G01	10C	Bo4g166840.1	NA	C04	4.38294e-06	0.000176995	0.000486585		G02	10°C-5°C	Cab008242.1	A10	NA	7.13362e-06	0.000300496	0.000881271		G01	10°C/5°C	Bo6rg077860.1	NA	C06	7.50734e-06	0.000308525	0.000962538
G01	5C	Bo1g051700.1	NA	C01	1.35959e-05	0.000571413	0.00142604		G01	10C	Cab045298.1	A09	NA	4.38719e-06	0.000176995	0.000486903		G02	10°C-5°C	Cab037204.1	A07	NA	7.14405e-06	0.000300496	0.000882123		G01	10°C/5°C	Cab037300.1	A05	NA	7.52849e-06	0.000308933	0.000964343
G01	5C	BnaA02g00090D	A02	NA	1.35986e-05	0.000571413	0.00142621		G01	10C	Bo2g011480.1	NA	C02	4.39579e-06	0.000176995	0.000487546		G02	10°C-5°C	Cab008306.1	A10	NA	7.28614e-06	0.000306018	0.0008937		G01	10°C/5°C	Bo5g035090.1	NA	C05	7.56893e-06	0.000310131	0.00096779
G01	5C	Bo7g109920.1	NA	C07	1.36267e-05	0.000571741	0.00142798		G01	10C	BnaC04g05660D	NA	C04	4.40576e-06	0.000176995	0.000488291		G02	10°C-5°C	Bo2g137020.1	NA	C02	7.57862e-06	0.00031783	0.000917335		G01	10°C/5°C	Bo1g037710.1	NA	C01	7.60883e-06	0.000311304	0.000971183
G01	5C	Bo5g002770.1	NA	C05	1.36929e-05	0.000572573	0.00143215		G01	10C	BnaA10g01760D	A10	NA	4.40671e-06	0.000176995	0.000488362		G02	10°C-5°C	Cab002579.1	A03	NA	7.59882e-06	0.000318205	0.000918957		G01	10°C/5°C	Cab021008.1	A07	NA	7.62972e-06	0.000311661	0.000972957
G01	5C	BnaC08g39320D	NA	C08	1.3693e-05	0.000572573	0.00143216		G01	10C	Cab002186.1	A03	NA	4.4257e-06	0.000177494	0.00048978		G02	10°C-5°C	Bo3g137340.1	NA	C03	7.62198e-06	0.000318702	0.000920816		G01	10°C/5°C	Cab015975.1	A03	NA	7.64147e-06	0.000311661	0.000973954
G01	5C	Bo3g019440.1	NA	C03	1.37072e-05	0.000572573	0.00143305		G01	10C	Bo2g130260.1	NA	C02	4.462e-06	0.000178686	0.000492487		G02	10°C-5°C	Bo2g028880.1	NA	C02	7.63972e-06	0.000318972	0.000922239		G01	10°C/5°C	Bo3g024250.1	NA	C03	7.65147e-06	0.000311661	0.000974801
G01	5C	Bo3g001520.1	NA	C03	1.37724e-05	0.000573866	0.00143715		G01	10C	Bo3g140090.1	NA	C03	4.48591e-06	0.000179378	0.000494268		G02	10°C-5°C	Bo5g155250.1	NA	C05	7.70268e-06	0.000321127	0.000927282		G01	10°C/5°C	BnaC02g03830D	NA	C02	7.67417e-06	0.000312125	0.000976725
G01	5C	Bo2g009550.1	NA	C02	1.37788e-05	0.000573866	0.00143755		G01	10C	BnaC06g39060D	NA	C06	4.5317e-06	0.000180942	0.000497671		G02	10°C-5°C	Bo4g182610.1	NA	C04	7.77738e-06	0.000323763	0.00093325		G01	10°C/5°C	Cab002798.1	A03	NA	7.77613e-06	0.000315806	0.000985336
G01	5C	Cab001440.1	A03	NA	1.38022e-05	0.000573996	0.00143901		G01	10C	Bo1g039380.1	NA	C01	4.59418e-06	0.000183107	0.000502302		G02	10°C-5°C	Cab007749.1	A10	NA	7.86657e-06	0.000326995	0.000940355		G01	10°C/5°C	Bo9g055960.1	NA	C09	7.95665e-06	0.000322662	0.00100048
G01	5C	Cab013257.1	A01	NA	1.40003e-05	0.000580463	0.0014514		G01	10C	Bo9g176240.1	NA	C09	4.60635e-06	0.000183107	0.000503203		G02	10°C-5°C	Cab004528.1	A03	NA	7.89416e-06	0.00032766	0.000942548		G01	10°C/5°C	BnaA05g10610D	A05	NA	7.96839e-06	0.000322663	0.00100145
G01	5C	Bo5g025170.1	NA	C05	1.40195e-05	0.000580463	0.00145259		G01	10C	Bo5g155200.1	NA	C05	4.62603e-06	0.000183107	0.000504658		G02	10°C-5°C	Bo3F108310.1	NA	C03	7.94888e-06	0.000329447	0.000946891		G01	10°C/5°C	BnaC05g24990D	NA	C05	8.00635e-06	0.000323725	0.00100462
G01	5C	Bo2g011090.1	NA	C02	1.40219e-05	0.000580463	0.00145274		G01	10C	Bo1g106980.1	NA	C01	4.63044e-06	0.000183107	0.000504983		G02	10°C-5°C	Bo6rg104030.1	NA	C06	7.96867e-06	0.000329784	0.00094846		G01	10°C/5°C	Cab047952.2	A02	NA	8.03047e-06	0.000324185	0.00100663
G01	5C	Cab013569.1	A09	NA	1.40398e-05	0.000580463	0.00145386		G01	10C	Bo9g176600.1	NA	C09	4.63263e-06	0.000183107	0.000505145		G02	10°C-5°C	Cab047885.1	A10	NA	8.01235e-06	0.000331107	0.000951918		G01	10°C/5°C	Bo2F101980.1	NA	C02	8.04124e-06	0.000324185	0.00100752
G01	5C	Cab007669.1	A10	NA	1.41077e-05	0.00058242	0.00145808		G01	10C	Bo2g009200.1	NA	C02	4.6337e-06	0.000183107	0.000505225		G02	10°C-5°C	Cab026180.1	A07	NA	8.06749e-06	0.000332899	0.000956277		G01	10°C/5°C	Cab031551.1	A05	NA	8.0629e-06	0.000324584	0.00100932
G01	5C	Bo2g011590.1	NA	C02	1.42869e-05	0.000588495	0.00146917		G01	10C	Cab032716.1	A02	NA	4.63548e-06	0.000183107	0.000505356		G02	10°C-5°C	Cab005400.1	A09	NA	8.08877e-06	0.00033326	0.000957957		G01	10°C/5°C	Cab030719.1	A04	NA	8.09144e-06	0.000325258	0.00101169
G01	5C	Bo4g039610.1	NA	C04	1.42965e-05	0.000588495	0.00146976		G01	10C	Cab011950.1	A02	NA	4.63994e-06	0.000183107	0.000505685		G02	10°C-5°C	Bo9g054590.1	NA	C09	8.10816e-06	0.00033326	0.000959486		G01	10°C/5°C	Cab014638.1	A02	NA	8.15467e-06	0.000327062	0.00101693
G01	5C	Cab036283.1	A02	NA	1.44014e-05	0.00059195	0.00147622		G01	10C	Bo8g051310.1	NA	C08	4.64879e-06	0.00018319	0.000506339		G02	10°C-5°C	Cab044986.1	A10	NA	8.11335e-06	0.00033326	0.000959895		G01	10°C/5°C	Bo7g080520.1	NA	C07	8.16496e-06	0.000327062	0.00101778
G01	5C	Cab047669.1	A03	NA	1.45432e-05	0.000595959	0.00148492		G01	10C	Bo4g098430.1	NA	C04	4.65895e-06	0.000183323	0.000507088		G02	10°C-5°C	Cab004142.1	A03	NA	8.12342e-06	0.00033326	0.000960689		G01	10°C/5°C	BnaC08g18370D	NA	C08	8.17304e-06	0.000327062	0.00101845
G01	5C	Bo5g032020.1	NA	C05	1.45488e-05	0.000595959	0.00148526		G01	10C	Cab020425.1	A01	NA	4.67115e-06	0.000183527	0.000507989		G02	10°C-5°C	Bo3g006860.1	NA	C03	8.18144e-06	0.000335068	0.000965257		G01	10°C/5°C	BnaA04g11090D	A04	NA	8.18377e-06	0.000327062	0.00101933
G01	5C	Cab035606.1	A06	NA	1.45621e-05	0.000595959	0.00148607		G01	10C	Cab012229.1	A09	NA	4.67847e-06	0.000183527	0.000508528		G02	10°C-5°C	BnaA04g05200D	A04	NA	8.1912e-06	0.000335068	0.000966024		G01	10°C/5°C	Bo3g053020.1	NA	C03	8.22013e-06	0.00032804	0.00102233
G01	5C	Cab031463.1	A05	NA	1.4665e-05	0.000598598	0.00149236		G01	10C	Bo4g018500.1	NA	C04	4.68444e-06	0.000183527	0.000508968		G02	10°C-5°C	Bo9g004530.1	NA	C09	8.20682e-06	0.000335177	0.000967252		G01	10°C/5°C	Cab002440.1	A03	NA	8.2858e-06	0.000330183	0.00102774
G01	5C	Bo4g151560.1	NA	C04	1.46689e-05	0.000598598	0.0014926		G01	10C	Cab033291.1	A08	NA	4.70317e-06	0.00018388	0.000510348		G02	10°C-5°C	Bo9g029370.1	NA	C09	8.21895e-06	0.000335177	0.000968205		G01	10°C/5°C	Cab018999.1	A07	NA	8.32448e-06	0.000330795	0.00103091
G01	5C	BnaC03g07690D	NA	C03	1.4834e-05	0.000604398	0.00150264		G01	10C	Bo1g138600.1	NA	C01	4.707e-06	0.00018388	0.000510629		G02	10°C-5°C	Bo6rg119830.1	NA	C06	8.23147e-06	0.000335177	0.000969188		G01	10°C/5°C	Cab021917.1	A02	NA	8.32514e-06	0.000330795	0.00103097
G01	5C	Bo8g081460.1	NA	C08	1.48538e-05	0.000604398	0.00150384		G01	10C	Bo5g025650.1	NA	C05	4.74156e-06	0.000184963	0.000513171		G02	10°C-5°C	Cab044073.1	A04	NA	8.24128e-06	0.000335177	0.000969959		G01	10°C/5°C	Cab007284.1	A10	NA	8.39945e-06	0.000333267	0.00103705
G01	5C	Cab007932.2	A10	NA	1.50698e-05	0.000612305	0.00151688		G01	10C	BnaC07g01920D	NA	C07	4.76231e-06	0.000185157	0.000514695		G02	10°C-5°C	Bo1g090170.1	NA	C01	8.26441e-06	0.000335635	0.000971774		G01	10°C/5°C	Bo4g145820.1	NA	C04	8.44502e-06	0.000334296	0.00104077
G01	5C	Cab036515.1	A05	NA	1.51935e-05	0.000616445	0.00152432		G01	10C	Bo8g016340.1	NA	C08	4.76642e-06	0.000185157	0.000514997		G02	10°C-5°C	Cab014916.1	A02	NA	8.28621e-06	0.000336037	0.000973483		G01	10°C/5°C	Bo5g155100.1	NA	C05	8.45918e-06	0.000334296	0.00104192
G01	5C	Cab031095.1	A02	NA	1.52392e-05	0.000617416	0.00152706		G01	10C	Cab025356.1	A05	NA	4.76751e-06	0.000185157	0.000515077		G02	10°C-5°C	Bo9g112650.1	NA	C09	8.3193e-06	0.000336859	0.000976074		G01	10°C/5°C	Bo4g148250.1	NA	C04	8.46175e-06	0.000334296	0.00104213
G01	5C	Bo8g099820.1	NA	C08	1.52759e-05	0.000618015	0.00152926		G01	10C	BnaC05g14440D	NA	C05	4.77383e-06	0.000185157	0.000515541		G02	10°C-5°C	Cab024760.1	A08	NA	8.33031e-06	0.000336859	0.000976936		G01	10°C/5°C	Bo2g106390.1	NA	C02	8.47657e-06	0.000334402	0.00104334
G01	5C	Cab031476.1	A05	NA	1.53779e-05	0.000621254	0.00153535		G01	10C	Bo9g088240.1	NA	C09	4.79259e-06	0.000185618	0.000516916		G02	10°C-5°C	Cab042067.1	A06	NA	8.35103e-06	0.000337073	0.000978557		G01	10°C/5°C	Bo4g124210.1	NA	C04	8.54796e-06	0.000336737	0.00104915
G01	5C	Bo6rg116500.1	NA	C06	1.54407e-05	0.000622899	0.00153909		G01	10C	Bo2g009260.1	NA	C02	4.83665e-06	0.000187058	0.000520142		G02	10°C-5°C	Bo6rg067710.1	NA	C06	8.35945e-06	0.000337073	0.000979216		G01	10°C/5°C	Cab003267.1	A03	NA	8.56661e-06	0.00033699	0.00105066
G01	5C	Bo5g155200.1	NA	C05	1.54651e-05	0.000622997	0.00154055		G01	10C	Bo7g109920.1	NA	C07	4.8572e-06	0.000187473	0.000521645		G02	10°C-5°C	BnaA03g33080D	A03	NA	8.39861e-06	0.000338169	0.000982275		G01	10°C/5°C	Bo2g008850.1	NA	C02	8.64059e-06	0.000339416	0.00105665
G01	5C	Bo1g037720.1	NA	C01	1.55126e-05	0.000623973	0.00154337		G01	10C	Cab042888.1	A06	NA	4.8648e-06	0.000187473	0.000522201		G02	10°C-5°C	BnaA06g29880D	A06	NA	8.4956e-06	0.000341588	0.000989834		G01	10°C/5°C	Bo7g050230.1	NA	C07	8.73347e-06	0.000342577	0.00106414
G01	5C	BnaC02g09160D	NA	C02	1.55335e-05	0.000623973	0.00154461		G01	10C	BnaC08g12210D	NA	C08	4.86812e-06	0.000187473	0.000522443		G02	10°C-5°C	Cab044603.1	A09	NA	8.61032e-06	0.000345709	0.000998744		G01	10°C/5°C	Cab011950.1	A02	NA	8.76112e-06	0.000343173	0.00106636
G01	5C	BnaC02g29630D	NA	C02	1.56437e-05	0.00062751	0.00155115		G01	10C	Bo6rg051510.1	NA	C06	4.91024e-06	0.000188826	0.000525516		G02	10°C-5°C	Cab009173.1	A07	NA	8.62877e-06	0.000345958	0.00100017		G01	10°C/5°C	Cab029804.1	A10	NA	8.90581e-06	0.000348346	0.00107795
G01	5C	Cab035250.1	A06	NA	1.57949e-05	0.000632676	0.00156008		G01	10C	Bo2g011750.1	NA	C02	4.92674e-06	0.000189193	0.000526719		G02	10°C-5°C	BnaA07g16160D	A07	NA	8.64692e-06	0.000346195	0.00100158		G01	10°C/5°C	Cab007918.1	A10	NA	8.94276e-06	0.000349296	0.0010809
G01	5C	Bo7g084520.1	NA	C07	1.5864e-05	0.000633926	0.00156414		G01	10C	Bo4g140400.1	NA	C04	4.93829e-06	0.000189368	0.000527561		G02	10°C-5°C	BnaC03g30700D	NA	C03	8.67587e-06	0.000346863	0.00100382		G01	10°C/5°C	Cab033078.3	A07	NA	8.96322e-06	0.0003496	0.00108253
G01	5C	Cab044073.1	A04	NA	1.58802e-05	0.000633926	0.0015651		G01	10C	Cab002254.1	A03	NA	4.95633e-06	0.000189791	0.000528874		G02	10°C-5°C	Cab005921.1	A06	NA	8.77684e-06	0.000349965	0.00101162		G01	10°C/5°C	Bo1g008650.1	NA	C01	8.98401e-06	0.000349916	0.00108419
G01	5C	Cab043728.1	A02	NA	1.58933e-05	0.000633926	0.00156587		G01	10C	Bo7g038910.1	NA	C07	5.01206e-06	0.000191568	0.000532923		G02	10°C-5°C	Cab024579.1	A01	NA	8.77822e-06	0.000349965	0.00101172		G01	10°C/5°C	Bo4g128410.1	NA	C04	9.03565e-06	0.000351431	0.00108829
G01	5C	Cab039140.1	A08	NA	1.59863e-05	0.000636737	0.00157133		G01	10C	Bo3g127380.1	NA	C03	5.02071e-06	0.000191568	0.000533551		G02	10°C-5°C	Cab019371.1	A04	NA	8.79648e-06	0.000350199	0.00101313		G01	10°C/5°C	Cab025977.1	A04	NA	9.09746e-06	0.000353336	0.00109319
G01	5C	Cab030137.1	A05	NA	1.60357e-05	0.000636864	0.00157422		G01	10C	Cab037654.1	A09	NA	5.02653e-06	0.000191568	0.000533973		G02	10°C-5°C	Bo4g098930.1	NA	C04	8.89187e-06	0.000353423	0.00102047		G01	10°C/5°C	BnaA08g15430D	A08	NA	9.13806e-06	0.000354414	0.0010964
G01	5C	BnaA01g00700D	A01	NA	1.60489e-05	0.000636864	0.00157499		G01	10C	Cab008133.1	A10	NA	5.031e-06	0.000191568	0.000534297		G02	10°C-5°C	Cab007241.3	A10	NA	8.90248e-06	0.000353423	0.00102128		G01	10°C/5°C	Bo3g172340.1	NA	C03	9.21837e-06	0.000357027	0.00110274
G01	5C	Cab013993.1	A09	NA	1.60571e-05	0.000636864	0.00157547		G01	10C	Cab007077.1	A06	NA	5.0468e-06	0.00019185	0.000535442		G02	10°C-5°C	Bo9g177170.1	NA	C09	8.92682e-06	0.000353893	0.00102315		G01	10°C/5°C	Cab037957.1	A02	NA	9.25794e-06	0.000358056	0.00110585
G01	5C	Bo6rg030550.1	NA	C06	1.60991e-05	0.000637635	0.00157792		G01	10C	Bo2g136340.1	NA	C02	5.05806e-06	0.00019185	0.000536258		G02	10°C-5°C	Bo2g011480.1	NA	C02	8.947e-06	0.000354196	0.0010247		G01	10°C/5°C	Cab009239.1	A02	NA	9.27502e-06	0.000358214	0.0011072
G01	5C	BnaC06g18100D	NA	C06	1.6236e-05	0.000642158	0.00158591		G01	10C	Bo6rg077950.1	NA	C06	5.05963e-06	0.00019185	0.000536372		G02	10°C-5°C	Bo9g154780.1	NA	C09	8.96093e-06	0.000354251	0.00102577		G01	10°C/5°C	Cab019945.1	A01	NA	9.34804e-06	0.00036053	0.00111292
G01	5C	BnaC08g29860D	NA	C08	1.63023e-05	0.000643881	0.00158976		G01	10C	Bo2g009600.1	NA	C02	5.07617e-06	0.000192179	0.000537569		G02	10°C-5°C	Bo4g195550.1	NA	C04	9.03057e-06	0.000355597	0.0010311		G01	10°C/5°C	Bo2g057560.1	NA	C02	9.42896e-06	0.000363143	0.00111925
G01	5C	Cab025257.1	A05	NA	1.63487e-05	0.000644815	0.00159246		G01	10C	Cab025079.1	A08	NA	5.08247e-06	0.000192179	0.000538025		G02	10°C-5°C	Bo1g072190.1	NA	C01	9.04574e-06	0.000355597	0.00103226		G01	10°C/5°C	Cab018544.1	A07	NA	9.52773e-06	0.000366435	0.00112694
G01	5C	Bo2g082180.1	NA	C02	1.63723e-05	0.000644843	0.00159382		G01	10C	Bo3g039310.1	NA	C03	5.1362e-06	0.000193685	0.000541907		G02	10°C-5°C	BnaC02g28840D	NA	C02	9.04898e-06	0.000355597	0.00103251		G01	10°C/5°C	Bo1g021550.1	NA	C01	9.62965e-06	0.000369452	0.00113485
G01	5C	BnaC05g07480D	NA	C05	1.64087e-05	0.00064538	0.00159594		G01	10C	Cab040989.1	A10	NA	5.13659e-06	0.000193685	0.000541935		G02	10°C-5°C	Cab037646.1	A09	NA	9.05692e-06	0.000355597	0.00103311		G01	10°C/5°C	BnaA04g02390D	A04	NA	9.63298e-06	0.000369452	0.00113511
G01	5C	Cab039174.1	A08	NA	1.64789e-05	0.000646156	0.0016		G01	10C	Bo5g155020.1	NA	C05	5.16937e-06	0.000194322	0.0005443		G02	10°C-5°C	BnaA02g07640D	A02	NA	9.05787e-06	0.000355597	0.00103319		G01	10°C/5°C	Bo4g136190.1	NA	C04	9.6614e-06	0.000370027	0.00113731
G01	5C	Cab001308.1	A03	NA	1.648e-05	0.000646156	0.00160006		G01	10C	Bo5g140130.1	NA	C05	5.17183e-06	0.000194322	0.000544477		G02	10°C-5°C	Cab011964.1	A02	NA	9.11844e-06	0.000357478	0.00103781		G01	10°C/5°C	Bo6rg031180.1	NA	C06	9.67784e-06	0.00037011	0.00113858
G01	5C	Cab003267.1	A03	NA	1.65059e-05	0.000646156	0.00160156		G01	10C	Cab024484.1	A01	NA	5.175e-06	0.000194322	0.000544705		G02	10°C-5°C	Bo9g155960.1	NA	C09	9.14436e-06	0.000357998	0.00103978		G01	10°C/5°C	Bo3g015120.1	NA	C03	9.6904e-06	0.00037011	0.00113955
G01	5C	Cab036564.1	A05	NA	1.6563e-05	0.000646156	0.00160485		G01	10C	Bo2g010090.1	NA	C02	5.24725e-06	0.000196762	0.000549903		G02	10°C-5°C	Cab000459.1	A09	NA	9.17297e-06	0.000358291	0.00104196		G01	10°C/5°C	Bo9g090720.1	NA	C09	9.7278e-06	0.000371025	0.00114243
G01	5C	BnaA05g31770D	A05	NA	1.65644e-05	0.000646156	0.00160493		G01	10C	Cab009239.1	A02	NA	5.25988e-06	0.0001968	0.00055081		G02	10°C-5°C	Bo3g005500.1	NA	C03	9.18789e-06	0.000358291	0.0010431		G01	10°C/5°C	Cab017845.1	A09	NA	9.78652e-06	0.000372749	0.00114695
G01	5C	Bo8g099140.1	NA	C08	1.65655e-05	0.000646156	0.001605		G01	10C	Bo7g090970.1	NA	C07	5.26278e-06	0.0001968	0.000551018		G02	10°C-5°C	Bo3g052120.1	NA	C03	9.19457e-06	0.000358291	0.00104361		G01	10°C/5°C	Cab029811.1	A10	NA	9.85083e-06	0.000374607	0.00115189
G01	5C	Cab044102.3	A04	NA	1.66473e-05	0.000648333	0.00160971		G01	10C	Cab032460.1	A02	NA	5.27096e-06	0.000196835	0.000551605		G02	10°C-5°C	Cab018782.1	A07	NA	9.20255e-06	0.000358291	0.00104421		G01	10°C/5°C	Bo6rg065030.1	NA	C06	9.86248e-06	0.000374607	0.00115278
G01	5C	Cab022360.1	A08	NA	1.66804e-05	0.000648333	0.00161161		G01	10C	Bo7g058180.1	NA	C07	5.31399e-06	0.000197918	0.000554691		G02	10°C-5°C	Cab007918.1	A10	NA	9.23117e-06	0.000358911	0.00104639		G01	10°C/5°C	Bo1g138300.1	NA	C01	1.00431e-05	0.000380942	0.00116658
G01	5C	Cab008923.1	A07	NA	1.66901e-05	0.000648333	0.00161217		G01	10C	BnaA01g02170D	A01	NA	5.31673e-06	0.000197918	0.000554887		G02	10°C-5°C	Bo4g198710.1	NA	C04	9.24727e-06	0.000359043	0.00104761		G01	10°C/5°C	Cab014029.1	A09	NA	1.00636e-05	0.000381197	0.00116814
G01	5C	Bo2g056230.1	NA	C02	1.69297e-05	0.000656737	0.0016259		G01	10C	Cab019708.1	A01	NA	5.32186e-06	0.000197918	0.000555255		G02	10°C-5°C	Cab038225.1	A09	NA	9.27092e-06	0.000359209	0.00104941		G01	10°C/5°C	Cab032588.1	A02	NA	1.01427e-05	0.00038345	0.00117414
G01	5C	Cab046222.1	A05	NA	1.69579e-05	0.000656929	0.0016275		G01	10C	Bo1g093160.1	NA	C01	5.37113e-06	0.000199072	0.000558779		G02	10°C-5°C	Cab026179.1	A07	NA	9.27696e-06	0.000359209	0.00104987		G01	10°C/5°C	Bo5g006890.1	NA	C05	1.01509e-05	0.00038345	0.00117477
G01	5C	BnaC04g02240D	NA	C04	1.70497e-05	0.000659056	0.00163274		G01	10C	Cab045699.1	A04	NA	5.37865e-06	0.000199072	0.000559317		G02	10°C-5°C	Cab037541.1	A07	NA	9.34426e-06	0.000361249	0.00105497		G01	10°C/5°C	Bo1g055010.1	NA	C01	1.01814e-05	0.000384077	0.00117708
G01	5C	Cab000244.1	A09	NA	1.70594e-05	0.000659056	0.00163329		G01	10C	Bo4g182370.1	NA	C04	5.38539e-06	0.000199072	0.000559798		G02	10°C-5°C	Bo7g101450.1	NA	C07	9.35522e-06	0.000361249	0.0010558		G01	10°C/5°C	Bo7g036510.1	NA	C07	1.02087e-05	0.000384578	0.00117914
G01	5C	Cab017342.1	A10	NA	1.72085e-05	0.000663908	0.00164176		G01	10C	Cab036202.1	A02	NA	5.38941e-06	0.000199072	0.000560086		G02	10°C-5°C	Bo2F101230.1	NA	C02	9.39659e-06	0.000362352	0.00105893		G01	10°C/5°C	Bo8g016340.1	NA	C08	1.02592e-05	0.000385954	0.00118295
G01	5C	BnaC02F10380D	NA	C02	1.72988e-05	0.000666485	0.00164687		G01	10C	Bo2g057840.1	NA	C02	5.39672e-06	0.000199072	0.000560607		G02	10°C-5°C	Bo2g018430.1	NA	C02	9.54903e-06	0.000367728	0.00107042		G01	10°C/5°C	Bo3g137090.1	NA	C03	1.02772e-05	0.000386007	0.00118431
G01	5C	Bo2g007540.1	NA	C02	1.73435e-05	0.000667256	0.0016494		G01	10C	Bo6rg022290.1	NA	C06	5.39696e-06	0.000199072	0.000560624		G02	10°C-5°C	Cab013717.1	A09	NA	9.6131e-06	0.000369692	0.00107524		G01	10°C/5°C	Bo1g070870.1	NA	C01	1.02886e-05	0.000386007	0.00118517
G01	5C	Cab047653.1	A03	NA	1.73803e-05	0.000667256	0.00165148		G01	10C	Bo2g010600.1	NA	C02	5.41887e-06	0.000199609	0.000562188		G02	10°C-5°C	Cab010211.1	A09	NA	9.6553e-06	0.000370811	0.00107841		G01	10°C/5°C	Bo9g037250.1	NA	C09	1.04354e-05	0.000390649	0.0011962
G01	5C	Cab010211.1	A09	NA	1.73896e-05	0.000667256	0.001652		G01	10C	Bo1g084900.1	NA	C01	5.45136e-06	0.000200345	0.000564504		G02	10°C-5°C	Bo7g081410.1	NA	C07	9.66989e-06	0.000370867	0.0010795		G01	10°C/5°C	Bo2g006740.1	NA	C02	1.04406e-05	0.000390649	0.0011966
G01	5C	Cab002710.1	A03	NA	1.74462e-05	0.00066852	0.00165519		G01	10C	Bo8g099130.1	NA	C08	5.45364e-06	0.000200345	0.000564666		G02	10°C-5°C	Bo3g039310.1	NA	C03	9.69189e-06	0.000371207	0.00108115		G01	10°C/5°C	Cab048074.1	A02	NA	1.04942e-05	0.000392121	0.00120061
G01	5C	Cab042539.7	A09	NA	1.74922e-05	0.000668757	0.00165778		G01	10C	Bo2g004070.1	NA	C02	5.48073e-06	0.000201068	0.000566595		G02	10°C-5°C	Bo2F101980.1	NA	C02	9.74412e-06	0.000372205	0.00108506		G01	10°C/5°C	Cab023545.1	A05	NA	1.05412e-05	0.000392843	0.00120411
G01	5C	Bo7g058180.1	NA	C07	1.74997e-05	0.000668757	0.0016582		G01	10C	Cab028533.1	A02	NA	5.54427e-06	0.000202934	0.00057111		G02	10°C-5°C	BnaC01g37720D	NA	C01	9.74427e-06	0.000372205	0.00108507		G01	10°C/5°C	Bo5g058580.1	NA	C05	1.05542e-05	0.000392843	0.00120508
G01	5C	Cab009767.1	A01	NA	1.75577e-05	0.000669636	0.00166146		G01	10C	Bo4g021380.1	NA	C04	5.54657e-06	0.000202934	0.000571273		G02	10°C-5°C	Bo7g050050.1	NA	C07	9.7998e-06	0.000373821	0.00108922		G01	10°C/5°C	Cab033973.1	A05	NA	1.05563e-05	0.000392843	0.00120524
G01	5C	Bo5g143290.1	NA	C05	1.7597e-05	0.000669636	0.00166367		G01	10C	Bo2g101920.1	NA	C02	5.57404e-06	0.000203395	0.000573221		G02	10°C-5°C	Cab001081.1	A03	NA	9.86269e-06	0.000375712	0.00109391		G01	10°C/5°C	Bo9g155960.1	NA	C09	1.0638e-05	0.000395352	0.00121133
G01	5C	Cab035124.1	A04	NA	1.76091e-05	0.000669636	0.00166435		G01	10C	Bo2g098970.1	NA	C02	5.57418e-06	0.000203395	0.000573231		G02	10°C-5°C	Cab039926.1	A03	NA	9.91163e-06	0.000376968	0.00109756		G01	10°C/5°C	Bo9g079570.1	NA	C09	1.07705e-05	0.000399077	0.00122115
G01	5C	Bo3g039310.1	NA	C03	1.76174e-05	0.000669636	0.00166481		G01	10C	Cab002253.1	A03	NA	5.60243e-06	0.000203903	0.000575233		G02	10°C-5°C	Bo2g057550.1	NA	C02	9.92233e-06	0.000376968	0.00109835		G01	10°C/5°C	Cab036362.2	A02	NA	1.07711e-05	0.000399077	0.0012212
G01	5C	BnaC02g07950D	NA	C02	1.76994e-05	0.000671848	0.0016694		G01	10C	Bo1g021550.1	NA	C01	5.61137e-06	0.000203903	0.000575866		G02	10°C-5°C	Bo9g024300.1	NA	C09	9.97008e-06	0.000378274	0.00110191		G01	10°C/5°C	Cab001401.1	A03	NA	1.07817e-05	0.000399077	0.00122198
G01	5C	Cab031890.1	A08	NA	1.77701e-05	0.00067363	0.00167336		G01	10C	Cab001964.2	A03	NA	5.6177e-06	0.000203903	0.000576314		G02	10°C-5°C	Bo7g093160.1	NA	C07	1.00014e-05	0.000378952	0.00110423		G01	10°C/5°C	Bo4g182800.1	NA	C04	1.08304e-05	0.000400343	0.00122558
G01	5C	BnaA09g23220D	A09	NA	1.78007e-05	0.000673885	0.00167507		G01	10C	Cab037416.1	A08	NA	5.61816e-06	0.000203903	0.000576346		G02	10°C-5°C	Cab036110.2	A02	NA	1.00291e-05	0.000379326	0.00110629		G01	10°C/5°C	Bo3g058840.1	NA	C03	1.09333e-05	0.000402457	0.00123316
G01	5C	Bo2g055820.1	NA	C02	1.78356e-05	0.000674306	0.00167702		G01	10C	Bo3F102120.1	NA	C03	5.65949e-06	0.000205128	0.000579269		G02	10°C-5°C	Bo1g084840.1	NA	C01	1.00381e-05	0.000379326	0.00110695		G01	10°C/5°C	Cab029061.1	A09	NA	1.09352e-05	0.000402457	0.0012333
G01	5C	Cab023338.1	A05	NA	1.78772e-05	0.000674391	0.00167933		G01	10C	Bo2g009910.1	NA	C02	5.71147e-06	0.000206735	0.000582938		G02	10°C-5°C	Cab036342.2	A02	NA	1.00601e-05	0.000379651	0.00110859		G01	10°C/5°C	Cab032821.1	A07	NA	1.09398e-05	0.000402457	0.00123364
G01	5C	Cab000826.1	A09	NA	1.79068e-05	0.000674391	0.00168098		G01	10C	Bo4g182620.1	NA	C04	5.72032e-06	0.00020678	0.000583562		G02	10°C-5°C	Cab040699.1	A08	NA	1.00759e-05	0.00037974	0.00110976		G01	10°C/5°C	Cab008944.1	A07	NA	1.0946e-05	0.000402457	0.00123409
G01	5C	Bo3g052930.1	NA	C03	1.79094e-05	0.000674391	0.00168113		G01	10C	Cab007311.1	A10	NA	5.73685e-06	0.000207101	0.000584726		G02	10°C-5°C	BnaC03g58110D	NA	C03	1.01287e-05	0.000381221	0.00111366		G01	10°C/5°C	Bo9g088240.1	NA	C09	1.09614e-05	0.000402486	0.00123522
G01	5C	Bo6rg076750.1	NA	C06	1.80185e-05	0.000677596	0.00168719		G01	10C	Cab028850.1	A06	NA	5.77361e-06	0.000208151	0.000587315		G02	10°C-5°C	Cab001964.2	A03	NA	1.01965e-05	0.000383265	0.00111868		G01	10°C/5°C	Bo5g152730.1	NA	C05	1.0993e-05	0.000403112	0.00123755
G01	5C	BnaC05g16510D	NA	C05	1.80528e-05	0.000677983	0.00168909		G01	10C	Bo3g052120.1	NA	C03	5.83929e-06	0.00021024	0.00059193		G02	10°C-5°C	Bo4g021260.1	NA	C04	1.02877e-05	0.000386177	0.0011254		G01	10°C/5°C	Bo6rg112470.1	NA	C06	1.10625e-05	0.000405122	0.00124264
G01	5C	Bo7g063990.1	NA	C07	1.82369e-05	0.000683991	0.00169929		G01	10C	Bo8g090980.1	NA	C08	5.97412e-06	0.000214809	0.000601368		G02	10°C-5°C	BnaC03g64760D	NA	C03	1.03152e-05	0.000386697	0.00112742		G01	10°C/5°C	Cab047442.1	A07	NA	1.10873e-05	0.00040549	0.00124445
G01	5C	Cab007060.1	A06	NA	1.82634e-05	0.000684076	0.00170075		G01	10C	Cab011939.1	A02	NA	6.00681e-06	0.000215698	0.000603649		G02	10°C-5°C	Cab037952.1	A02	NA	1.03585e-05	0.000387676	0.0011306		G01	10°C/5°C	Cab025183.1	A05	NA	1.11345e-05	0.000406678	0.0012479
G01	5C	Cab002254.1	A03	NA	1.83376e-05	0.000685947	0.00170484		G01	10C	Cab000459.1	A09	NA	6.01827e-06	0.000215824	0.000604449		G02	10°C-5°C	Cab030807.1	A04	NA	1.03709e-05	0.000387676	0.00113152		G01	10°C/5°C	Cab036515.1	A05	NA	1.12468e-05	0.000410236	0.00125608
G01	5C	Cab030750.1	A04	NA	1.8387e-05	0.000686379	0.00170756		G01	10C	BnaC09g27500D	NA	C09	6.07526e-06	0.00021758	0.000608419		G02	10°C-5°C	Bo3g012380.1	NA	C03	1.03866e-05	0.000387676	0.00113267		G01	10°C/5°C	Bo2g057550.1	NA	C02	1.13395e-05	0.000412218	0.00126281
G01	5C	Bo2g009600.1	NA	C02	1.83977e-05	0.000686379	0.00170815		G01	10C	Bo2F101230.1	NA	C02	6.12405e-06	0.000219038	0.00061181		G02	10°C-5°C	Cab038151.3	A02	NA	1.03962e-05	0.000387676	0.00113337		G01	10°C/5°C	Bo9g176550.1	NA	C09	1.134e-05	0.000412218	0.00126284
G01	5C	Cab034089.1	A04	NA	1.8438e-05	0.000686402	0.00171036		G01	10C	Bo2g013020.1	NA	C02	6.24926e-06	0.000223222	0.000620489		G02	10°C-5°C	Bo8g011610.1	NA	C08	1.05026e-05	0.000391092	0.00114117		G01	10°C/5°C	Cab039860.1	A03	NA	1.1346e-05	0.000412218	0.00126328
G01	5C	Bo3F105170.1	NA	C03	1.84469e-05	0.000686402	0.00171085		G01	10C	Bo5g004770.1	NA	C05	6.26192e-06	0.00022338	0.000621365		G02	10°C-5°C	Bo9g154750.1	NA	C09	1.05155e-05	0.000391092	0.00114211		G01	10°C/5°C	Cab045856.1	A05	NA	1.1395e-05	0.000413453	0.00126682
G01	5C	Cab026552.1	A01	NA	1.87484e-05	0.00069664	0.00172736		G01	10C	Cab029857.3	A10	NA	6.28129e-06	0.000223647	0.000622703		G02	10°C-5°C	Bo5g143290.1	NA	C05	1.06022e-05	0.0003938	0.00114845		G01	10°C/5°C	BnaA09g27840D	A09	NA	1.14213e-05	0.000413757	0.00126873
G01	5C	BnaC05g14440D	NA	C05	1.87713e-05	0.00069664	0.0017286		G01	10C	Cab044581.1	A09	NA	6.28592e-06	0.000223647	0.000623023		G02	10°C-5°C	Cab007875.1	A10	NA	1.06287e-05	0.000394085	0.00115038		G01	10°C/5°C	Bo5g085240.1	NA	C05	1.14334e-05	0.000413757	0.00126959
G01	5C	Cab007077.1	A06	NA	1.88266e-05	0.00069716	0.00173162		G01	10C	Bo7g089780.1	NA	C07	6.32462e-06	0.000224456	0.000625695		G02	10°C-5°C	Bo7g069930.1	NA	C07	1.06378e-05	0.000394085	0.00115105		G01	10°C/5°C	Bo9g078520.1	NA	C09	1.14789e-05	0.00041486	0.00127288
G01	5C	Cab010084.1	A09	NA	1.88412e-05	0.00069716	0.00173241		G01	10C	Bo3g012380.1	NA	C03	6.32521e-06	0.000224456	0.000625736		G02	10°C-5°C	Cab012445.1	A07	NA	1.07058e-05	0.000396086	0.001156		G01	10°C/5°C	Cab016356.2	A03	NA	1.16084e-05	0.000418523	0.00128219
G01	5C	Bo5g003260.1	NA	C05	1.88592e-05	0.00069716	0.00173339		G01	10C	Bo2g069590.1	NA	C02	6.33763e-06	0.000224603	0.000626592		G02	10°C-5°C	Cab006719.1	A06	NA	1.07431e-05	0.000396946	0.00115871		G01	10°C/5°C	BnaC04g38810D	NA	C04	1.16106e-05	0.000418523	0.00128235
G01	5C	Cab019446.2	A04	NA	1.89437e-05	0.000699367	0.00173798		G01	10C	Bo9g076170.1	NA	C09	6.35852e-06	0.000225049	0.000628032		G02	10°C-5°C	Cab007588.1	A10	NA	1.07843e-05	0.000397948	0.00116171		G01	10°C/5°C	BnaA01g06290D	A01	NA	1.16273e-05	0.000418578	0.00128355
G01	5C	Cab008134.1	A10	NA	1.90155e-05	0.000701105	0.00174188		G01	10C	Cab019596.1	A04	NA	6.38276e-06	0.000225612	0.000629702		G02	10°C-5°C	Bo9g148250.1	NA	C09	1.09112e-05	0.00040189	0.00117091		G01	10°C/5°C	BnaC05g17400D	NA	C05	1.16781e-05	0.00041986	0.00128719
G01	5C	Bo6rg081630.1	NA	C06	1.90588e-05	0.000701133	0.00174422		G01	10C	Cab024171.1	A01	NA	6.46464e-06	0.000228209	0.000635332		G02	10°C-5°C	Bo9g153790.1	NA	C09	1.09195e-05	0.00040189	0.00117151		G01	10°C/5°C	Cab005327.2	A09	NA	1.1723e-05	0.000420923	0.0012904
G01	5C	Bo6rg077940.1	NA	C06	1.90659e-05	0.000701133	0.00174461		G01	10C	Cab032851.1	A07	NA	6.47757e-06	0.000228368	0.00063622		G02	10°C-5°C	Cab043986.1	A08	NA	1.0946e-05	0.00040234	0.00117342		G01	10°C/5°C	Cab032864.1	A07	NA	1.17426e-05	0.00042108	0.0012918
G01	5C	BnaA01g31790D	A01	NA	1.9132e-05	0.00070265	0.00174818		G01	10C	Cab002732.1	A03	NA	6.50659e-06	0.000229093	0.000638211		G02	10°C-5°C	Cab002841.1	A03	NA	1.09684e-05	0.000402639	0.00117504		G01	10°C/5°C	Bo4g182320.1	NA	C04	1.18264e-05	0.000423535	0.00129778
G01	5C	Cab018373.1	A07	NA	1.91747e-05	0.000703307	0.00175049		G01	10C	Cab019531.1	A04	NA	6.5185e-06	0.000229215	0.000639027		G02	10°C-5°C	Bo4g052430.1	NA	C04	1.1012e-05	0.000403714	0.00117819		G01	10°C/5°C	Bo6rg077950.1	NA	C06	1.19203e-05	0.000426342	0.00130445
G01	5C	Cab019876.1	A01	NA	1.93249e-05	0.000707532	0.00175859		G01	10C	Bo5g152730.1	NA	C05	6.52792e-06	0.000229249	0.000639672		G02	10°C-5°C	Cab010596.1	A03	NA	1.10563e-05	0.000404816	0.00118139		G01	10°C/5°C	Bo3g003130.1	NA	C03	1.19553e-05	0.000427043	0.00130694
G01	5C	Cab038370.1	A09	NA	1.93418e-05	0.000707532	0.0017595		G01	10C	Bo2g010820.1	NA	C02	6.54927e-06	0.000229701	0.000641135		G02	10°C-5°C	Bo5g141380.1	NA	C05	1.11035e-05	0.000406017	0.00118479		G01	10°C/5°C	Cab006446.1	A06	NA	1.19955e-05	0.000427922	0.00130979
G01	5C	Bo2g004070.1	NA	C02	1.9365e-05	0.000707532	0.00176074		G01	10C	Bo4g195550.1	NA	C04	6.57728e-06	0.000230385	0.000643052		G02	10°C-5°C	Cab000772.1	A09	NA	1.11236e-05	0.000406225	0.00118623		G01	10°C/5°C	Bo8g077490.1	NA	C08	1.20398e-05	0.00042895	0.00131292
G01	5C	Bo2g009040.1	NA	C02	1.95229e-05	0.000712381	0.00176922		G01	10C	BnaC02g34270D	NA	C02	6.59588e-06	0.000230739	0.000644324		G02	10°C-5°C	Cab018455.1	A07	NA	1.11598e-05	0.000407022	0.00118883		G01	10°C/5°C	Cab009070.1	A07	NA	1.20792e-05	0.000429648	0.00131571
G01	5C	Bo2g055680.1	NA	C02	1.96362e-05	0.000714734	0.00177528		G01	10C	Cab030653.1	A06	NA	6.60754e-06	0.000230775	0.000645121		G02	10°C-5°C	Cab032613.1	A02	NA	1.12083e-05	0.000408265	0.00119232		G01	10°C/5°C	Cab036810.1	A05	NA	1.20927e-05	0.000429648	0.00131666
G01	5C	Cab011654.1	A05	NA	1.96607e-05	0.000714734	0.00177659		G01	10C	Bo3g052920.1	NA	C03	6.61533e-06	0.000230775	0.000645654		G02	10°C-5°C	Cab042442.1	A01	NA	1.12796e-05	0.000410333	0.00119743		G01	10°C/5°C	Cab046143.1	A05	NA	1.21062e-05	0.000429648	0.00131761
G01	5C	Bo2g006840.1	NA	C02	1.96632e-05	0.000714734	0.00177673		G01	10C	Bo8g099490.1	NA	C08	6.62247e-06	0.000230775	0.000646141		G02	10°C-5°C	Bo2g002670.1	NA	C02	1.13413e-05	0.00041153	0.00120185		G01	10°C/5°C	Bo2g011090.1	NA	C02	1.22142e-05	0.000432925	0.00132522
G01	5C	Cab013486.2	A09	NA	1.97241e-05	0.00071599	0.00177998		G01	10C	Bo6rg022020.1	NA	C06	6.63972e-06	0.00023108	0.00064732		G02	10°C-5°C	Cab010083.1	A09	NA	1.13416e-05	0.00041153	0.00120188		G01	10°C/5°C	Cab025674.1	A05	NA	1.22599e-05	0.000433986	0.00132842
G01	5C	Cab045367.1	A02	NA	1.97583e-05	0.00071599	0.0017818		G01	10C	Bo2g136520.1	NA	C02	6.65117e-06	0.000231181	0.000648101		G02	10°C-5°C	BnaA05g31230D	A05	NA	1.14182e-05	0.000413527	0.00120735		G01	10°C/5°C	BnaC05g26850D	NA	C05	1.22831e-05	0.00043425	0.00133005
G01	5C	Bo4F106040.1	NA	C04	1.97737e-05	0.00071599	0.00178262		G01	10C	Cab011964.1	A02	NA	6.664e-06	0.000231331	0.000648976		G02	10°C-5°C	Bo4g140400.1	NA	C04	1.14259e-05	0.000413527	0.0012079		G01	10°C/5°C	Bo1g101890.1	NA	C01	1.23258e-05	0.000435203	0.00133305
G01	5C	Cab030793.1	A04	NA	1.98236e-05	0.000716281	0.00178528		G01	10C	Bo2g028880.1	NA	C02	6.69509e-06	0.000231709	0.000651096		G02	10°C-5°C	Bo3g018900.1	NA	C03	1.14636e-05	0.00041436	0.00121059		G01	10°C/5°C	Bo2g057690.1	NA	C02	1.23759e-05	0.000436412	0.00133655
G01	5C	Cab026913.1	A04	NA	1.98324e-05	0.000716281	0.00178575		G01	10C	BnaC01g37720D	NA	C01	6.69721e-06	0.000231709	0.000651241		G02	10°C-5°C	BnaA09g41790D	A09	NA	1.15001e-05	0.000415149	0.00121319		G01	10°C/5°C	Bo3F104690.1	NA	C03	1.23932e-05	0.000436464	0.00133776
G01	5C	Cab046483.1	A05	NA	1.99845e-05	0.000720852	0.00179383		G01	10C	Cab031822.1	A07	NA	6.70054e-06	0.000231709	0.000651468		G02	10°C-5°C	Cab035250.1	A06	NA	1.15391e-05	0.000415469	0.00121597		G01	10°C/5°C	Bo9g177570.1	NA	C09	1.25181e-05	0.000439582	0.00134647
G01	5C	Bo4g140750.1	NA	C04	2.01685e-05	0.000726565	0.00180357		G01	10C	Cab018766.1	A07	NA	6.73193e-06	0.000232498	0.000653605		G02	10°C-5°C	Bo2g009360.1	NA	C02	1.15599e-05	0.000415469	0.00121745		G01	10°C/5°C	Cab042529.1	A09	NA	1.25372e-05	0.000439582	0.00134779
G01	5C	BnaC04g05660D	NA	C04	2.04324e-05	0.000735133	0.00181747		G01	10C	Cab009767.1	A01	NA	6.74955e-06	0.00023281	0.000654805		G02	10°C-5°C	Cab023542.1	A05	NA	1.15667e-05	0.000415469	0.00121793		G01	10°C/5°C	Bo3g010590.1	NA	C03	1.25432e-05	0.000439582	0.00134821
G01	5C	Bo6rg120760.1	NA	C06	2.06117e-05	0.000740642	0.00182687		G01	10C	BnaC02g07950D	NA	C02	6.79168e-06	0.000233965	0.000657669		G02	10°C-5°C	Bo1g098580.1	NA	C01	1.15678e-05	0.000415469	0.00121801		G01	10°C/5°C	Bo2g148160.1	NA	C02	1.25455e-05	0.000439582	0.00134837
G01	5C	Cab023545.1	A05	NA	2.0731e-05	0.000743117	0.00183311		G01	10C	Cab021089.1	A07	NA	6.82584e-06	0.000234603	0.000659989		G02	10°C-5°C	Cab013519.1	A09	NA	1.16099e-05	0.000416011	0.001221		G01	10°C/5°C	Cab025781.1	A04	NA	1.25894e-05	0.00044056	0.00135142
G01	5C	Cab029141.1	A09	NA	2.07331e-05	0.000743117	0.00183322		G01	10C	Cab031095.1	A02	NA	6.82749e-06	0.000234603	0.000660101		G02	10°C-5°C	BnaC08g07290D	NA	C08	1.16123e-05	0.000416011	0.00122117		G01	10°C/5°C	Bo9g156180.1	NA	C09	1.26441e-05	0.000441912	0.00135521
G01	5C	Bo3g012380.1	NA	C03	2.09967e-05	0.000751614	0.00184695		G01	10C	Bo4g182970.1	NA	C04	6.85927e-06	0.000235363	0.000662256		G02	10°C-5°C	Cab013498.1	A09	NA	1.17042e-05	0.000418606	0.00122769		G01	10°C/5°C	Cab000671.1	A09	NA	1.30103e-05	0.000454137	0.00138044
G01	5C	Bo5g003060.1	NA	C05	2.1026e-05	0.000751709	0.00184847		G01	10C	BnaA06g22180D	A06	NA	6.86698e-06	0.000235363	0.000662779		G02	10°C-5°C	Cab011963.1	A02	NA	1.17143e-05	0.000418606	0.00122841		G01	10°C/5°C	Cab002579.1	A03	NA	1.31463e-05	0.000458304	0.00138974
G01	5C	Cab005432.1	A09	NA	2.10549e-05	0.000751794	0.00184997		G01	10C	Cab046213.1	A05	NA	6.89529e-06	0.00023595	0.000664697		G02	10°C-5°C	Bo5g110030.1	NA	C05	1.1777e-05	0.000420313	0.00123285		G01	10°C/5°C	BnaA01g34290D	A01	NA	1.31783e-05	0.000458839	0.00139192
G01	5C	Bo5g137450.1	NA	C05	2.11785e-05	0.00075524	0.00185637		G01	10C	Cab016263.1	A03	NA	6.90719e-06	0.00023595	0.000665502		G02	10°C-5°C	Cab003237.2	A03	NA	1.18732e-05	0.000423212	0.00123964		G01	10°C/5°C	Bo9g024300.1	NA	C09	1.32306e-05	0.000460078	0.00139548
G01	5C	Bo4g008160.1	NA	C04	2.12055e-05	0.00075524	0.00185777		G01	10C	Bo3g107590.1	NA	C03	6.91897e-06	0.00023595	0.0006663		G02	10°C-5°C	Cab028691.1	A06	NA	1.20861e-05	0.00043026	0.00125463		G01	10°C/5°C	Bo2g013420.1	NA	C02	1.32962e-05	0.000461563	0.00139994
G01	5C	Bo3F108340.1	NA	C03	2.12316e-05	0.00075524	0.00185912		G01	10C	BnaA02g07640D	A02	NA	6.92328e-06	0.00023595	0.000666591		G02	10°C-5°C	Bo5g025650.1	NA	C05	1.21167e-05	0.000430452	0.00125677		G01	10°C/5°C	BnaA02g32340D	A02	NA	1.33067e-05	0.000461563	0.00140065
G01	5C	Cab020782.1	A07	NA	2.13057e-05	0.000756228	0.00186294		G01	10C	Cab026295.1	A07	NA	6.92762e-06	0.00023595	0.000666885		G02	10°C-5°C	Bo6rg066340.1	NA	C06	1.2122e-05	0.000430452	0.00125715		G01	10°C/5°C	Bo8g081130.1	NA	C08	1.33792e-05	0.000463326	0.00140557
G01	5C	Bo7g077710.1	NA	C07	2.13332e-05	0.000756228	0.00186437		G01	10C	Cab032830.1	A07	NA	6.94093e-06	0.000236107	0.000667785		G02	10°C-5°C	Bo9g177010.1	NA	C09	1.21905e-05	0.000432341	0.00126195		G01	10°C/5°C	Bo4g018500.1	NA	C04	1.34039e-05	0.000463326	0.00140724
G01	5C	Cab020074.1	A01	NA	2.13582e-05	0.000756228	0.00186566		G01	10C	Bo5g010320.1	NA	C05	6.98136e-06	0.000237185	0.000670518		G02	10°C-5°C	Cab030767.1	A04	NA	1.22403e-05	0.000433563	0.00126543		G01	10°C/5°C	Cab046199.1	A05	NA	1.34215e-05	0.000463326	0.00140843
G01	5C	Bo3F105640.1	NA	C03	2.13737e-05	0.000756228	0.00186645		G01	10C	Cab009253.1	A02	NA	7.00219e-06	0.000237594	0.000671924		G02	10°C-5°C	Cab045514.1	A05	NA	1.22939e-05	0.000434916	0.00126917		G01	10°C/5°C	Cab038225.1	A09	NA	1.34248e-05	0.000463326	0.00140865
G01	5C	Cab022776.1	A06	NA	2.13931e-05	0.000756228	0.00186745		G01	10C	Cab023251.1	A06	NA	7.03234e-06	0.000238319	0.000673958		G02	10°C-5°C	Bo2g127160.1	NA	C02	1.23761e-05	0.000435886	0.00127491		G01	10°C/5°C	Cab000372.1	A09	NA	1.34531e-05	0.000463722	0.00141056
G01	5C	Bo1g144080.1	NA	C01	2.14958e-05	0.00075891	0.00187274		G01	10C	Cab035606.1	A06	NA	7.05702e-06	0.00023878	0.000675622		G02	10°C-5°C	Bo1g143800.1	NA	C01	1.23824e-05	0.000435886	0.00127535		G01	10°C/5°C	Bo4g182850.1	NA	C04	1.35324e-05	0.000465429	0.00141592
G01	5C	Bo5g025730.1	NA	C05	2.18573e-05	0.000769993	0.00189126		G01	10C	Cab006986.1	A06	NA	7.0713e-06	0.00023878	0.000676584		G02	10°C-5°C	Bo2g016480.1	NA	C02	1.23947e-05	0.000435886	0.00127621		G01	10°C/5°C	Bo2g004100.1	NA	C02	1.35363e-05	0.000465429	0.00141618
G01	5C	Bo5g019320.1	NA	C05	2.18641e-05	0.000769993	0.00189161		G01	10C	Bo9g172060.1	NA	C09	7.07237e-06	0.00023878	0.000676656		G02	10°C-5°C	Bo7g104920.1	NA	C07	1.23993e-05	0.000435886	0.00127653		G01	10°C/5°C	Cab014694.1	A02	NA	1.35851e-05	0.000466524	0.00141946
G01	5C	Bo2g055980.1	NA	C02	2.18928e-05	0.000770043	0.00189308		G01	10C	Cab017110.1	A10	NA	7.10957e-06	0.000239738	0.00067916		G02	10°C-5°C	Bo4g182320.1	NA	C04	1.24035e-05	0.000435886	0.00127682		G01	10°C/5°C	Bo3g087100.1	NA	C03	1.36732e-05	0.000468964	0.00142538
G01	5C	Bo4g127380.1	NA	C04	2.19901e-05	0.000772505	0.00189804		G01	10C	Cab016462.1	A03	NA	7.14108e-06	0.000240501	0.000681278		G02	10°C-5°C	Cab046478.1	A05	NA	1.24138e-05	0.000435886	0.00127754		G01	10°C/5°C	Cab008085.1	A10	NA	1.37627e-05	0.000471448	0.00143138
G01	5C	Cab034297.1	A04	NA	2.20222e-05	0.000772671	0.00189967		G01	10C	Bo9g153790.1	NA	C09	7.16097e-06	0.000240872	0.000682615		G02	10°C-5°C	BnaC04g49040D	NA	C04	1.2445e-05	0.00043644	0.00127971		G01	10°C/5°C	BnaC03g64760D	NA	C03	1.37972e-05	0.000472044	0.00143369
G01	5C	BnaA01g00930D	A01	NA	2.21784e-05	0.000775899	0.00190761		G01	10C	Bo5g003060.1	NA	C05	7.20111e-06	0.000241922	0.000685309		G02	10°C-5°C	Cab029894.1	A10	NA	1.24624e-05	0.000436508	0.00128092		G01	10°C/5°C	Bo1g013260.1	NA	C01	1.38213e-05	0.000472284	0.00143531
G01	5C	BnaA01g01590D	A01	NA	2.21867e-05	0.000775899	0.00190803		G01	10C	Bo8g102880.1	NA	C08	7.2486e-06	0.000242583	0.000688493		G02	10°C-5°C	BnaC06g06680D	NA	C06	1.24859e-05	0.00043679	0.00128255		G01	10°C/5°C	Bo3g039870.1	NA	C03	1.38445e-05	0.000472491	0.00143686
G01	5C	Cab019596.1	A04	NA	2.22137e-05	0.000775899	0.0019094		G01	10C	Cab010916.1	A03	NA	7.24866e-06	0.000242583	0.000688497		G02	10°C-5°C	Bo2g125670.1	NA	C02	1.25114e-05	0.000437141	0.00128433		G01	10°C/5°C	Cab011142.1	A03	NA	1.39006e-05	0.00047376	0.0014406
G01	5C	Bo1g039380.1	NA	C01	2.22239e-05	0.000775899	0.00190992		G01	10C	Bo2g015390.1	NA	C02	7.25816e-06	0.000242583	0.000689133		G02	10°C-5°C	BnaC02g03910D	NA	C02	1.25683e-05	0.000438587	0.00128828		G01	10°C/5°C	Cab010249.2	A09	NA	1.39161e-05	0.00047376	0.00144163
G01	5C	BnaC07g08290D	NA	C07	2.22777e-05	0.000776817	0.00191265		G01	10C	BnaA10g07880D	A10	NA	7.2618e-06	0.000242583	0.000689377		G02	10°C-5°C	Bo2F105820.1	NA	C02	1.26715e-05	0.000441537	0.00129543		G01	10°C/5°C	Cab014424.1	A09	NA	1.39887e-05	0.000475645	0.00144646
G01	5C	Bo5g126200.1	NA	C05	2.2435e-05	0.000781143	0.0019206		G01	10C	Cab013923.3	A09	NA	7.26919e-06	0.000242583	0.000689872		G02	10°C-5°C	Cab018818.2	A07	NA	1.27017e-05	0.000441537	0.00129751		G01	10°C/5°C	Cab045418.2	A02	NA	1.40153e-05	0.000475962	0.00144823
G01	5C	Cab015701.1	A03	NA	2.2457e-05	0.000781143	0.00192171		G01	10C	Bo7g064840.1	NA	C07	7.27448e-06	0.000242583	0.000690226		G02	10°C-5°C	BnaA08g06240D	A08	NA	1.27096e-05	0.000441537	0.00129806		G01	10°C/5°C	Bo7g106290.1	NA	C07	1.40813e-05	0.000477614	0.00145261
G01	5C	Cab013498.1	A09	NA	2.25301e-05	0.000782723	0.0019254		G01	10C	Cab036564.1	A05	NA	7.31127e-06	0.00024351	0.000692687		G02	10°C-5°C	BnaC06g18100D	NA	C06	1.27179e-05	0.000441537	0.00129864		G01	10°C/5°C	Cab015959.1	A03	NA	1.41044e-05	0.000477811	0.00145414
G01	5C	Cab020742.1	A07	NA	2.25849e-05	0.000783663	0.00192817		G01	10C	BnaA06g22190D	A06	NA	7.33851e-06	0.000244118	0.000694508		G02	10°C-5°C	Cab027456.1	A08	NA	1.27463e-05	0.000441537	0.0013006		G01	10°C/5°C	Cab006712.4	A06	NA	1.41716e-05	0.000478615	0.00145859
G01	5C	Bo1g141080.1	NA	C01	2.27118e-05	0.000787103	0.00193455		G01	10C	Cab039140.1	A08	NA	7.35256e-06	0.000244286	0.000695447		G02	10°C-5°C	Bo4g015980.1	NA	C04	1.27565e-05	0.000441537	0.0013013		G01	10°C/5°C	Bo1g051850.1	NA	C01	1.41837e-05	0.000478615	0.00145939
G01	5C	Cab007328.2	A10	NA	2.27464e-05	0.000787336	0.00193629		G01	10C	Bo6rg073110.1	NA	C06	7.36553e-06	0.000244417	0.000696312		G02	10°C-5°C	Cab032609.1	A02	NA	1.27622e-05	0.000441537	0.0013017		G01	10°C/5°C	Bo6rg114710.1	NA	C06	1.41896e-05	0.000478615	0.00145978
G01	5C	Cab045699.1	A04	NA	2.28221e-05	0.000788721	0.00194009		G01	10C	Cab019852.1	A01	NA	7.40343e-06	0.000245374	0.000698841		G02	10°C-5°C	Bo7g075170.1	NA	C07	1.28449e-05	0.000443854	0.0013074		G01	10°C/5°C	BnaC04g10370D	NA	C04	1.41975e-05	0.000478615	0.00146031
G01	5C	Bo3g024000.1	NA	C03	2.28422e-05	0.000788721	0.0019411		G01	10C	Cab043748.1	A02	NA	7.44388e-06	0.000246151	0.000701537		G02	10°C-5°C	Cab037957.1	A02	NA	1.29169e-05	0.000445797	0.00131236		G01	10°C/5°C	Cab044609.1	A09	NA	1.42165e-05	0.00047867	0.00146156
G01	5C	Bo3g010230.1	NA	C03	2.30531e-05	0.000792597	0.00195166		G01	10C	Bo5g137450.1	NA	C05	7.44502e-06	0.000246151	0.000701613		G02	10°C-5°C	Bo7g067530.1	NA	C07	1.30634e-05	0.000450058	0.00132242		G01	10°C/5°C	Cab028149.1	A09	NA	1.44764e-05	0.000486826	0.00147867
G01	5C	Bo7g038910.1	NA	C07	2.30672e-05	0.000792597	0.00195236		G01	10C	BnaA03g54350D	A03	NA	7.46325e-06	0.000246453	0.000702827		G02	10°C-5°C	Bo4g182800.1	NA	C04	1.30722e-05	0.000450058	0.00132302		G01	10°C/5°C	Bo2g007150.1	NA	C02	1.45922e-05	0.000490115	0.00148625
G01	5C	Bo9g112660.1	NA	C09	2.30791e-05	0.000792597	0.00195296		G01	10C	Bo1g073550.1	NA	C01	7.47976e-06	0.000246698	0.000703925		G02	10°C-5°C	Cab046084.1	A09	NA	1.31367e-05	0.000451731	0.00132744		G01	10°C/5°C	Bo9g008580.1	NA	C09	1.46098e-05	0.000490115	0.00148739
G01	5C	Bo2g018320.1	NA	C02	2.31056e-05	0.000792597	0.00195428		G01	10C	Bo4g151560.1	NA	C04	7.49389e-06	0.000246863	0.000704865		G02	10°C-5°C	Cab022004.1	A02	NA	1.32009e-05	0.000453387	0.00133184		G01	10°C/5°C	Cab026423.1	A02	NA	1.4731e-05	0.000493279	0.0014953
G01	5C	Bo2g092770.1	NA	C02	2.3117e-05	0.000792597	0.00195485		G01	10C	Cab046161.1	A05	NA	7.50697e-06	0.000246994	0.000705735		G02	10°C-5°C	Bo4g183270.1	NA	C04	1.32607e-05	0.000454888	0.00133592		G01	10°C/5°C	Bo4g142610.1	NA	C04	1.47399e-05	0.000493279	0.00149588
G01	5C	Cab037911.1	A09	NA	2.31397e-05	0.000792597	0.00195598		G01	10C	Cab001120.1	A03	NA	7.54423e-06	0.000247919	0.000708211		G02	10°C-5°C	Bo5g155120.1	NA	C05	1.32961e-05	0.000455548	0.00133833		G01	10°C/5°C	Cab016577.4	A04	NA	1.48372e-05	0.000495934	0.0015022
G01	5C	Cab035556.1	A06	NA	2.31506e-05	0.000792597	0.00195653		G01	10C	BnaA06g16280D	A06	NA	7.55513e-06	0.000247948	0.000708935		G02	10°C-5°C	BnaC08g27450D	NA	C08	1.34076e-05	0.000458574	0.00134593		G01	10°C/5°C	Cab020867.1	A07	NA	1.49762e-05	0.000499974	0.00151121
G01	5C	Cab036301.2	A02	NA	2.32765e-05	0.000795061	0.0019628		G01	10C	Bo7g092550.1	NA	C07	7.5634e-06	0.000247948	0.000709484		G02	10°C-5°C	Cab007402.1	A10	NA	1.34169e-05	0.000458574	0.00134656		G01	10°C/5°C	Bo1g134940.1	NA	C01	1.50686e-05	0.000502452	0.00151718
G01	5C	BnaA09g21440D	A09	NA	2.32788e-05	0.000795061	0.00196291		G01	10C	Cab032523.1	A02	NA	7.61181e-06	0.000249234	0.000712695		G02	10°C-5°C	BnaA06g25710D	A06	NA	1.34572e-05	0.000459399	0.0013493		G01	10°C/5°C	BnaC01g16100D	NA	C01	1.51704e-05	0.000504337	0.00152373
G01	5C	Cab014691.1	A02	NA	2.33383e-05	0.000796132	0.00196587		G01	10C	Cab020560.1	A01	NA	7.63162e-06	0.000249581	0.000714008		G02	10°C-5°C	Cab029924.2	A10	NA	1.35365e-05	0.000461548	0.00135468		G01	10°C/5°C	Cab029923.1	A10	NA	1.51782e-05	0.000504337	0.00152424
G01	5C	Bo2g009770.1	NA	C02	2.3489e-05	0.000799099	0.00197335		G01	10C	Bo3g107460.1	NA	C03	7.67921e-06	0.000250696	0.000717158		G02	10°C-5°C	Cab006731.1	A06	NA	1.3565e-05	0.000461963	0.00135662		G01	10°C/5°C	Cab035713.1	A06	NA	1.518e-05	0.000504337	0.00152435
G01	5C	Cab029691.1	A10	NA	2.34892e-05	0.000799099	0.00197336		G01	10C	Cab030808.1	A04	NA	7.68421e-06	0.000250696	0.000717489		G02	10°C-5°C	Bo5g038670.1	NA	C05	1.36361e-05	0.000463824	0.00136143		G01	10°C/5°C	Bo2g006700.1	NA	C02	1.53029e-05	0.000507806	0.00153224
G01	5C	Cab045303.1	A09	NA	2.35101e-05	0.000799099	0.0019744		G01	10C	Cab013566.1	A09	NA	7.69487e-06	0.000250742	0.000718194		G02	10°C-5°C	Cab032306.1	A08	NA	1.37257e-05	0.00046631	0.00136748		G01	10°C/5°C	BnaA09g22650D	A09	NA	1.53966e-05	0.000510303	0.00153824
G01	5C	Cab030420.1	A06	NA	2.37729e-05	0.00080706	0.00198739		G01	10C	BnaC05g31550D	NA	C05	7.71804e-06	0.000251195	0.000719725		G02	10°C-5°C	BnaC04g38910D	NA	C04	1.3905e-05	0.000471835	0.00137957		G01	10°C/5°C	BnaA01g21570D	A01	NA	1.55791e-05	0.000515731	0.00154989
G01	5C	Cab025479.1	A05	NA	2.38714e-05	0.000809434	0.00199225		G01	10C	Bo9g177010.1	NA	C09	7.73818e-06	0.000251358	0.000721056		G02	10°C-5°C	Cab031719.1	A07	NA	1.39392e-05	0.00047243	0.00138187		G01	10°C/5°C	Bo2g011040.1	NA	C02	1.5717e-05	0.000519673	0.00155865
G01	5C	Bo2g010070.1	NA	C02	2.39489e-05	0.00081109	0.00199607		G01	10C	BnaC05g07480D	NA	C05	7.74158e-06	0.000251358	0.00072128		G02	10°C-5°C	Bo6rg103750.1	NA	C06	1.39899e-05	0.00047358	0.00138528		G01	10°C/5°C	Cab012445.1	A07	NA	1.58791e-05	0.000523896	0.0015689
G01	5C	BnaA03g15970D	A03	NA	2.42148e-05	0.000819114	0.00200912		G01	10C	Bo7g063770.1	NA	C07	7.76662e-06	0.000251869	0.000722933		G02	10°C-5°C	Bo4g059660.1	NA	C04	1.40148e-05	0.000473855	0.00138695		G01	10°C/5°C	Cab003065.1	A03	NA	1.58827e-05	0.000523896	0.00156913
G01	5C	Cab019875.1	A01	NA	2.42752e-05	0.000820175	0.00201208		G01	10C	Bo1g022560.1	NA	C01	7.8332e-06	0.000253725	0.000727323		G02	10°C-5°C	Cab046461.3	A05	NA	1.40488e-05	0.000474436	0.00138923		G01	10°C/5°C	Cab017482.1	A10	NA	1.60348e-05	0.000527503	0.00157872
G01	5C	Cab011835.1	A02	NA	2.43906e-05	0.000822822	0.00201772		G01	10C	Bo4g127380.1	NA	C04	7.84513e-06	0.0002538	0.000728109		G02	10°C-5°C	Bo4g182580.1	NA	C04	1.40887e-05	0.000475217	0.0013919		G01	10°C/5°C	Cab038382.1	A09	NA	1.60493e-05	0.000527503	0.00157963
G01	5C	Cab020086.1	A01	NA	2.44117e-05	0.000822822	0.00201875		G01	10C	Bo9g073020.1	NA	C09	7.8564e-06	0.0002538	0.000728851		G02	10°C-5°C	Cab012633.1	A07	NA	1.42006e-05	0.000477851	0.00139939		G01	10°C/5°C	Bo3g165710.1	NA	C03	1.60495e-05	0.000527503	0.00157964
G01	5C	Bo6rg112250.1	NA	C06	2.45946e-05	0.000827125	0.00202767		G01	10C	Cab006704.1	A06	NA	7.86613e-06	0.0002538	0.000729491		G02	10°C-5°C	Bo3g018620.1	NA	C03	1.42033e-05	0.000477851	0.00139957		G01	10°C/5°C	Bo2g063000.1	NA	C02	1.61811e-05	0.000531197	0.0015879
G01	5C	BnaC01g27960D	NA	C01	2.46187e-05	0.000827125	0.00202884		G01	10C	Bo9g181250.1	NA	C09	7.87296e-06	0.0002538	0.000729941		G02	10°C-5°C	Bo7g099440.1	NA	C07	1.42257e-05	0.000477851	0.00140107		G01	10°C/5°C	Bo1g073550.1	NA	C01	1.64377e-05	0.000536851	0.00160393
G01	5C	BnaC01g00360D	NA	C01	2.46271e-05	0.000827125	0.00202925		G01	10C	Cab008339.1	A10	NA	7.89022e-06	0.000254054	0.000731076		G02	10°C-5°C	Cab023606.1	A05	NA	1.42344e-05	0.000477851	0.00140165		G01	10°C/5°C	Cab013651.1	A09	NA	1.64469e-05	0.000536851	0.00160451
G01	5C	Bo4g021380.1	NA	C04	2.46747e-05	0.000827179	0.00203157		G01	10C	Bo7g110870.1	NA	C07	7.90455e-06	0.000254214	0.000732018		G02	10°C-5°C	Bo7g067500.1	NA	C07	1.43572e-05	0.000480996	0.00140984		G01	10°C/5°C	Bo9g176240.1	NA	C09	1.64732e-05	0.000536851	0.00160614
G01	5C	BnaA05g14370D	A05	NA	2.46872e-05	0.000827179	0.00203217		G01	10C	Bo1g014820.1	NA	C01	7.92454e-06	0.000254273	0.000733332		G02	10°C-5°C	Bo6rg120760.1	NA	C06	1.43723e-05	0.000480996	0.00141084		G01	10°C/5°C	Bo4g186000.1	NA	C04	1.64762e-05	0.000536851	0.00160633
G01	5C	BnaC03g10400D	NA	C03	2.48614e-05	0.000831214	0.00204063		G01	10C	Cab025637.1	A05	NA	7.92516e-06	0.000254273	0.000733373		G02	10°C-5°C	Bo3g173700.1	NA	C03	1.43792e-05	0.000480996	0.0014113		G01	10°C/5°C	Bo9g178870.1	NA	C09	1.6483e-05	0.000536851	0.00160675
G01	5C	Cab025807.1	A04	NA	2.48664e-05	0.000831214	0.00204087		G01	10C	Cab012119.1	A02	NA	7.95343e-06	0.000254879	0.000735229		G02	10°C-5°C	BnaA10g13020D	A10	NA	1.44505e-05	0.000482007	0.00141605		G01	10°C/5°C	Bo5g019520.1	NA	C05	1.65061e-05	0.000536851	0.00160818
G01	5C	Cab023796.1	A05	NA	2.49684e-05	0.000832375	0.00204581		G01	10C	Cab036362.2	A02	NA	7.97202e-06	0.000255133	0.000736449		G02	10°C-5°C	Bo8g016200.1	NA	C08	1.44565e-05	0.000482007	0.00141644		G01	10°C/5°C	Cab002181.1	A03	NA	1.65083e-05	0.000536851	0.00160832
G01	5C	Cab036104.1	A02	NA	2.49702e-05	0.000832375	0.00204589		G01	10C	Cab039798.1	A03	NA	7.9802e-06	0.000255133	0.000736986		G02	10°C-5°C	Bo6rg018190.1	NA	C06	1.44606e-05	0.000482007	0.00141672		G01	10°C/5°C	Bo7g019940.1	NA	C07	1.65091e-05	0.000536851	0.00160837
G01	5C	BnaA05g16440D	A05	NA	2.49895e-05	0.000832375	0.00204683		G01	10C	Cab001748.1	A03	NA	8.01028e-06	0.000255793	0.000738958		G02	10°C-5°C	Bo5g133260.1	NA	C05	1.4505e-05	0.000482919	0.00141967		G01	10°C/5°C	BnaA09g40770D	A09	NA	1.65456e-05	0.000537403	0.00161064
G01	5C	Bo2g008930.1	NA	C02	2.50479e-05	0.000832849	0.00204965		G01	10C	Bo3g026500.1	NA	C03	8.02018e-06	0.000255808	0.000739607		G02	10°C-5°C	Bo3g103420.1	NA	C03	1.45371e-05	0.000483042	0.0014218		G01	10°C/5°C	Cab025372.1	A05	NA	1.65894e-05	0.000538192	0.00161336
G01	5C	Bo7g014600.1	NA	C07	2.50626e-05	0.000832849	0.00205036		G01	10C	Bo3g005560.1	NA	C03	8.13378e-06	0.000259127	0.00074704		G02	10°C-5°C	Cab032716.1	A02	NA	1.45446e-05	0.000483042	0.00142229		G01	10°C/5°C	Cab038151.3	A02	NA	1.67489e-05	0.000542668	0.00162323
G01	5C	Bo3g022060.1	NA	C03	2.5213e-05	0.000836865	0.00205762		G01	10C	Bo2g009360.1	NA	C02	8.17432e-06	0.000260113	0.000749687		G02	10°C-5°C	Cab004114.2	A03	NA	1.45605e-05	0.000483042	0.00142335		G01	10°C/5°C	Cab029701.1	A10	NA	1.67667e-05	0.000542668	0.00162433
G01	5C	Bo6rg098710.1	NA	C06	2.56342e-05	0.000849845	0.00207786		G01	10C	Cab001211.1	A03	NA	8.18889e-06	0.000260271	0.000750637		G02	10°C-5°C	Bo9g173880.1	NA	C09	1.4577e-05	0.000483042	0.00142445		G01	10°C/5°C	BnaC04g38910D	NA	C04	1.68525e-05	0.000544599	0.00162963
G01	5C	Cab006809.1	A06	NA	2.57147e-05	0.000850555	0.00208172		G01	10C	Bo6rg080340.1	NA	C06	8.22525e-06	0.00026112	0.000753008		G02	10°C-5°C	Cab005956.1	A06	NA	1.46623e-05	0.00048521	0.00143009		G01	10°C/5°C	Cab039475.1	A02	NA	1.68659e-05	0.000544599	0.00163045
G01	5C	Bo5g155060.1	NA	C05	2.57579e-05	0.000850555	0.00208378		G01	10C	Cab038012.3	A02	NA	8.26778e-06	0.000262163	0.000755778		G02	10°C-5°C	Cab046213.1	A05	NA	1.4686e-05	0.00048521	0.00143166		G01	10°C/5°C	Cab007394.1	A10	NA	1.69348e-05	0.000545455	0.0016347
G01	5C	BnaC03g53770D	NA	C03	2.57632e-05	0.000850555	0.00208404		G01	10C	Cab019371.1	A04	NA	8.28166e-06	0.000262297	0.000756682		G02	10°C-5°C	Bo8g050610.1	NA	C08	1.4694e-05	0.00048521	0.00143219		G01	10°C/5°C	Cab030502.1	A06	NA	1.69576e-05	0.000545455	0.0016361
G01	5C	Cab020253.1	A01	NA	2.57759e-05	0.000850555	0.00208464		G01	10C	Bo2g127280.1	NA	C02	8.3263e-06	0.000263403	0.000759584		G02	10°C-5°C	Cab007771.1	A10	NA	1.4718e-05	0.000485437	0.00143378		G01	10°C/5°C	Bo3F100140.1	NA	C03	1.69672e-05	0.000545455	0.00163669
G01	5C	Cab046667.1	A01	NA	2.5815e-05	0.000850854	0.00208651		G01	10C	Cab008085.1	A10	NA	8.43977e-06	0.000266681	0.000766948		G02	10°C-5°C	Cab007046.1	A06	NA	1.48272e-05	0.000488468	0.00144099		G01	10°C/5°C	Cab027992.1	A09	NA	1.69715e-05	0.000545455	0.00163695
G01	5C	Cab015669.1	A03	NA	2.59103e-05	0.000852603	0.00209106		G01	10C	Bo9g149940.1	NA	C09	8.45544e-06	0.000266865	0.000767963		G02	10°C-5°C	Cab044605.1	A09	NA	1.48652e-05	0.000489148	0.00144349		G01	10°C/5°C	Bo4g182610.1	NA	C04	1.69992e-05	0.000545711	0.00163866
G01	5C	Bo2g013470.1	NA	C02	2.59284e-05	0.000852603	0.00209192		G01	10C	BnaC04g12290D	NA	C04	8.46795e-06	0.000266949	0.000768774		G02	10°C-5°C	Cab036386.1	A02	NA	1.48939e-05	0.000489339	0.00144539		G01	10°C/5°C	Bo2g110600.1	NA	C02	1.7063e-05	0.000547121	0.00164257
G01	5C	Bo4g188270.1	NA	C04	2.60149e-05	0.000854455	0.00209605		G01	10C	Cab011963.1	A02	NA	8.48939e-06	0.000267315	0.000770162		G02	10°C-5°C	Cab046082.1	A09	NA	1.49056e-05	0.000489339	0.00144615		G01	10°C/5°C	Cab034150.2	A04	NA	1.71056e-05	0.000547468	0.00164518
G01	5C	Bo4g197140.1	NA	C04	2.60558e-05	0.0008548	0.00209799		G01	10C	Cab039174.1	A08	NA	8.5341e-06	0.000268411	0.000773054		G02	10°C-5°C	Bo1g095760.1	NA	C01	1.4965e-05	0.000490287	0.00145006		G01	10°C/5°C	Cab021364.3	A07	NA	1.71135e-05	0.000547468	0.00164567
G01	5C	Bo2g057500.1	NA	C02	2.60912e-05	0.0008548	0.00209967		G01	10C	Cab036248.1	A02	NA	8.56433e-06	0.000269049	0.000775007		G02	10°C-5°C	Bo1g138490.1	NA	C01	1.49691e-05	0.000490287	0.00145033		G01	10°C/5°C	Bo3g022060.1	NA	C03	1.72515e-05	0.000550653	0.00165411
G01	5C	Cab045514.1	A05	NA	2.61363e-05	0.0008548	0.00210182		G01	10C	Cab034083.1	A04	NA	8.57617e-06	0.000269109	0.000775771		G02	10°C-5°C	Cab037082.1	A01	NA	1.50084e-05	0.00049089	0.00145291		G01	10°C/5°C	Bo5g025230.1	NA	C05	1.7253e-05	0.000550653	0.0016542
G01	5C	Cab012360.1	A09	NA	2.61463e-05	0.0008548	0.0021023		G01	10C	Bo3g080150.1	NA	C03	8.61204e-06	0.000269832	0.000778087		G02	10°C-5°C	Bo4g136070.1	NA	C04	1.50223e-05	0.00049089	0.00145383		G01	10°C/5°C	Cab032755.1	A02	NA	1.74111e-05	0.000554158	0.00166383
G01	5C	Bo3g005440.1	NA	C03	2.62703e-05	0.00085786	0.00210818		G01	10C	Cab007036.1	A06	NA	8.6191e-06	0.000269832	0.000778542		G02	10°C-5°C	Cab028088.1	A09	NA	1.50764e-05	0.000492088	0.00145738		G01	10°C/5°C	Cab041391.1	A04	NA	1.74185e-05	0.000554158	0.00166429
G01	5C	Bo3g018900.1	NA	C03	2.63058e-05	0.00085803	0.00210987		G01	10C	Bo3g022050.1	NA	C03	8.64806e-06	0.000270207	0.000780409		G02	10°C-5°C	Bo5g035090.1	NA	C05	1.51449e-05	0.000493756	0.00146187		G01	10°C/5°C	Bo2g009460.1	NA	C02	1.74415e-05	0.000554158	0.00166569
G01	5C	Cab013522.1	A09	NA	2.63587e-05	0.000858766	0.00211238		G01	10C	Bo3g003140.1	NA	C03	8.66203e-06	0.000270207	0.000781309		G02	10°C-5°C	Cab029923.1	A10	NA	1.5174e-05	0.000494134	0.00146378		G01	10°C/5°C	Bo7g064920.1	NA	C07	1.74561e-05	0.000554158	0.00166657
G01	5C	Bo7g071370.1	NA	C07	2.64382e-05	0.000860364	0.00211614		G01	10C	Cab017477.1	A10	NA	8.6659e-06	0.000270207	0.000781559		G02	10°C-5°C	Cab003294.1	A03	NA	1.53094e-05	0.000497969	0.00147263		G01	10°C/5°C	Bo1g059340.1	NA	C01	1.7487e-05	0.000554158	0.00166845
G01	5C	BnaA07g12390D	A07	NA	2.64856e-05	0.000860916	0.00211838		G01	10C	Bo4g165020.1	NA	C04	8.67096e-06	0.000270207	0.000781884		G02	10°C-5°C	BnaC01g28370D	NA	C01	1.53758e-05	0.000499556	0.00147696		G01	10°C/5°C	Cab008240.1	A10	NA	1.74889e-05	0.000554158	0.00166857
G01	5C	Bo3g005560.1	NA	C03	2.65324e-05	0.000861447	0.0021206		G01	10C	Cab037140.1	A01	NA	8.69299e-06	0.000270583	0.000783303		G02	10°C-5°C	BnaA09g22660D	A09	NA	1.54947e-05	0.00050284	0.00148471		G01	10°C/5°C	Cab003666.1	A03	NA	1.75035e-05	0.000554158	0.00166945
G01	5C	Cab021344.1	A07	NA	2.65865e-05	0.000862055	0.00212315		G01	10C	Bo7g059960.1	NA	C07	8.72135e-06	0.000271082	0.000785128		G02	10°C-5°C	Bo2g011270.1	NA	C02	1.57332e-05	0.000509992	0.00150018		G01	10°C/5°C	Cab036548.1	A05	NA	1.75764e-05	0.000555473	0.00167387
G01	5C	Cab036202.1	A02	NA	2.66121e-05	0.000862055	0.00212436		G01	10C	Cab009226.1	A07	NA	8.72901e-06	0.000271082	0.000785621		G02	10°C-5°C	Cab001140.5	A03	NA	1.57844e-05	0.000511066	0.00150349		G01	10°C/5°C	Cab025935.1	A04	NA	1.75853e-05	0.000555473	0.00167441
G01	5C	Cab016265.1	A03	NA	2.66819e-05	0.000863328	0.00212766		G01	10C	Bo8g079040.1	NA	C08	8.78112e-06	0.000272204	0.000788971		G02	10°C-5°C	BnaC09g15730D	NA	C09	1.58512e-05	0.000512644	0.00150781		G01	10°C/5°C	Bo4g130760.1	NA	C04	1.76147e-05	0.000555762	0.00167619
G01	5C	Cab032697.1	A02	NA	2.6733e-05	0.000863991	0.00213006		G01	10C	Cab029894.1	A10	NA	8.78523e-06	0.000272204	0.000789235		G02	10°C-5°C	Cab031551.1	A05	NA	1.59473e-05	0.000515163	0.00151402		G01	10°C/5°C	Cab001081.1	A03	NA	1.76781e-05	0.000557127	0.00168003
G01	5C	Cab027139.1	A08	NA	2.68914e-05	0.00086614	0.00213752		G01	10C	Bo5g003950.1	NA	C05	8.79798e-06	0.000272288	0.000790053		G02	10°C-5°C	Cab021364.3	A07	NA	1.59822e-05	0.000515698	0.00151626		G01	10°C/5°C	Cab025974.1	A04	NA	1.77139e-05	0.000557619	0.00168219
G01	5C	Bo5g052440.1	NA	C05	2.69154e-05	0.00086614	0.00213865		G01	10C	Cab036254.1	A02	NA	8.8298e-06	0.000272961	0.000792095		G02	10°C-5°C	Bo2g136520.1	NA	C02	1.61181e-05	0.000518981	0.00152501		G01	10°C/5°C	Cab038132.1	A02	NA	1.78389e-05	0.000560913	0.00168974
G01	5C	BnaC04g09350D	NA	C04	2.69469e-05	0.00086614	0.00214013		G01	10C	BnaA10g14610D	A10	NA	8.84883e-06	0.000273238	0.000793316		G02	10°C-5°C	Bo2g008950.1	NA	C02	1.61206e-05	0.000518981	0.00152517		G01	10°C/5°C	Bo1g039040.1	NA	C01	1.78702e-05	0.000561257	0.00169162
G01	5C	Bo2g010820.1	NA	C02	2.69591e-05	0.00086614	0.0021407		G01	10C	BnaC08g39320D	NA	C08	8.95369e-06	0.000276161	0.000800032		G02	10°C-5°C	Cab035460.1	A06	NA	1.62622e-05	0.000522942	0.00153425		G01	10°C/5°C	Cab033692.1	A05	NA	1.79565e-05	0.000563324	0.00169681
G01	5C	Cab001070.1	A03	NA	2.698e-05	0.00086614	0.00214168		G01	10C	Bo8g032390.1	NA	C08	8.96979e-06	0.000276162	0.000801061		G02	10°C-5°C	Bo2g009580.1	NA	C02	1.62929e-05	0.000523334	0.00153621		G01	10°C/5°C	Bo9g176370.1	NA	C09	1.80324e-05	0.00056406	0.00170137
G01	5C	Cab021702.1	A02	NA	2.69833e-05	0.00086614	0.00214184		G01	10C	Bo4g183340.1	NA	C04	8.97408e-06	0.000276162	0.000801336		G02	10°C-5°C	Bo4g151640.1	NA	C04	1.63399e-05	0.000523786	0.00153922		G01	10°C/5°C	Cab008616.1	A01	NA	1.80366e-05	0.00056406	0.00170162
G01	5C	Cab001120.1	A03	NA	2.72218e-05	0.000871947	0.00215302		G01	10C	Bo2g011590.1	NA	C02	8.99661e-06	0.000276382	0.000802776		G02	10°C-5°C	Bo2g013340.1	NA	C02	1.63447e-05	0.000523786	0.00153953		G01	10°C/5°C	Cab017188.1	A10	NA	1.80513e-05	0.00056406	0.0017025
G01	5C	Cab032200.1	A08	NA	2.72258e-05	0.000871947	0.00215321		G01	10C	Bo9g054590.1	NA	C09	9.00164e-06	0.000276382	0.000803097		G02	10°C-5°C	Cab037553.1	A07	NA	1.63633e-05	0.000523786	0.00154072		G01	10°C/5°C	BnaA08g28590D	A08	NA	1.80617e-05	0.00056406	0.00170312
G01	5C	Cab037082.1	A01	NA	2.72771e-05	0.000872147	0.00215561		G01	10C	Bo3F105640.1	NA	C03	9.06636e-06	0.000278055	0.000807228		G02	10°C-5°C	Cab017116.1	A10	NA	1.63811e-05	0.000523786	0.00154186		G01	10°C/5°C	Bo8g115750.1	NA	C08	1.82032e-05	0.000567834	0.00171159
G01	5C	Bo2g089980.1	NA	C02	2.72938e-05	0.000872147	0.00215638		G01	10C	BnaA09g05160D	A09	NA	9.11769e-06	0.000279313	0.0008105		G02	10°C-5°C	Cab035606.1	A06	NA	1.64152e-05	0.000524285	0.00154404		G01	10°C/5°C	Bo9g059670.1	NA	C09	1.82258e-05	0.000567897	0.00171294
G01	5C	Cab046897.1	A09	NA	2.74109e-05	0.000874901	0.00216186		G01	10C	Cab042776.1	A06	NA	9.13926e-06	0.000279658	0.000811874		G02	10°C-5°C	Bo9g176600.1	NA	C09	1.6655e-05	0.000531342	0.00155932		G01	10°C/5°C	Cab022573.1	A06	NA	1.82774e-05	0.000568861	0.00171602
G01	5C	Cab048089.1	A05	NA	2.75689e-05	0.000878954	0.00216923		G01	10C	Cab032726.1	A02	NA	9.15001e-06	0.000279671	0.000812559		G02	10°C-5°C	Bo4g183040.1	NA	C04	1.66965e-05	0.000532068	0.00156196		G01	10°C/5°C	Cab029857.3	A10	NA	1.83883e-05	0.00057167	0.00172263
G01	5C	Bo4g182970.1	NA	C04	2.76565e-05	0.000880753	0.0021733		G01	10C	Bo2g091210.1	NA	C02	9.17483e-06	0.000280114	0.000814138		G02	10°C-5°C	Cab044639.1	A09	NA	1.67612e-05	0.000532979	0.00156607		G01	10°C/5°C	Bo9g009060.1	NA	C09	1.84892e-05	0.000574158	0.00172862
G01	5C	Cab033147.1	A08	NA	2.77509e-05	0.000882764	0.00217769		G01	10C	Bo3g052230.1	NA	C03	9.25317e-06	0.000282188	0.000819116		G02	10°C-5°C	Cab032940.1	A07	NA	1.67628e-05	0.000532979	0.00156617		G01	10°C/5°C	Bo8g030510.1	NA	C08	1.85988e-05	0.000576672	0.00173513
G01	5C	Bo3g134410.1	NA	C03	2.78079e-05	0.000882839	0.00218034		G01	10C	BnaC08g24930D	NA	C08	9.2644e-06	0.000282213	0.000819829		G02	10°C-5°C	Bo2F104650.1	NA	C02	1.68902e-05	0.000536425	0.00157425		G01	10°C/5°C	Bo6rg064910.1	NA	C06	1.8612e-05	0.000576672	0.0017359
G01	5C	Cab008705.1	A07	NA	2.78401e-05	0.000882839	0.00218183		G01	10C	Cab041867.1	A01	NA	9.28891e-06	0.000282642	0.000821385		G02	10°C-5°C	Cab006196.1	A06	NA	1.69724e-05	0.000538061	0.00157944		G01	10°C/5°C	BnaA03g07940D	A03	NA	1.86606e-05	0.000577528	0.00173878
G01	5C	Bo2g149480.1	NA	C02	2.78469e-05	0.000882839	0.00218215		G01	10C	Cab021300.2	A07	NA	9.3043e-06	0.000282793	0.000822361		G02	10°C-5°C	Bo4g161220.1	NA	C04	1.69798e-05	0.000538061	0.00157991		G01	10°C/5°C	Cab022159.1	A01	NA	1.88364e-05	0.000582317	0.00174916
G01	5C	Cab002253.1	A03	NA	2.79373e-05	0.000884713	0.00218634		G01	10C	Bo4g182310.1	NA	C04	9.34149e-06	0.000283328	0.000824719		G02	10°C-5°C	Bo1g039660.1	NA	C01	1.7139e-05	0.000542016	0.00158996		G01	10°C/5°C	Bo4g038930.1	NA	C04	1.8877e-05	0.000582918	0.00175155
G01	5C	Cab016005.2	A03	NA	2.80867e-05	0.000888449	0.00219326		G01	10C	Cab036121.1	A02	NA	9.3428e-06	0.000283328	0.000824802		G02	10°C-5°C	Cab012360.1	A09	NA	1.71429e-05	0.000542016	0.00159021		G01	10°C/5°C	Cab007238.1	A10	NA	1.90204e-05	0.000586689	0.00175998
G01	5C	BnaC09g27590D	NA	C09	2.81668e-05	0.000889987	0.00219696		G01	10C	Cab017846.1	A09	NA	9.38609e-06	0.000283923	0.000827543		G02	10°C-5°C	Bo9g079570.1	NA	C09	1.71899e-05	0.000542893	0.00159317		G01	10°C/5°C	Cab029925.1	A10	NA	1.93119e-05	0.000593919	0.00177704
G01	5C	Bo3g005410.1	NA	C03	2.82973e-05	0.000892173	0.00220298		G01	10C	Bo2g057560.1	NA	C02	9.39897e-06	0.000283923	0.000828358		G02	10°C-5°C	Bo9g090820.1	NA	C09	1.72771e-05	0.000545038	0.00159865		G01	10°C/5°C	Bo3g101300.1	NA	C03	1.93131e-05	0.000593919	0.00177712
G01	5C	Bo7g014280.1	NA	C07	2.8299e-05	0.000892173	0.00220307		G01	10C	Cab042828.1	A06	NA	9.40305e-06	0.000283923	0.000828616		G02	10°C-5°C	Bo8g089660.1	NA	C08	1.73826e-05	0.000547754	0.00160527		G01	10°C/5°C	Cab033972.1	A05	NA	1.93194e-05	0.000593919	0.00177748
G01	5C	Cab042888.1	A06	NA	2.86459e-05	0.000902104	0.00221903		G01	10C	Cab042030.1	A01	NA	9.41301e-06	0.000283923	0.000829246		G02	10°C-5°C	Bo8g083410.1	NA	C08	1.74688e-05	0.000549858	0.00161068		G01	10°C/5°C	Cab025312.6	A05	NA	1.93534e-05	0.000594301	0.00177946
G01	5C	Bo3g003710.1	NA	C03	2.87802e-05	0.000905323	0.00222519		G01	10C	Cab024909.1	A08	NA	9.41927e-06	0.000283923	0.000829642		G02	10°C-5°C	Bo3g155750.1	NA	C03	1.75214e-05	0.000550901	0.00161397		G01	10°C/5°C	Cab024175.1	A01	NA	1.95234e-05	0.000598458	0.00178936
G01	5C	Bo6rg077440.1	NA	C06	2.88452e-05	0.000906361	0.00222817		G01	10C	Cab011157.1	A03	NA	9.43172e-06	0.000283923	0.000830429		G02	10°C-5°C	Bo4g024170.1	NA	C04	1.76399e-05	0.000554011	0.00162138		G01	10°C/5°C	Bo9g078200.1	NA	C09	1.95322e-05	0.000598458	0.00178987
G01	5C	Cab003646.1	A03	NA	2.88999e-05	0.000907038	0.00223067		G01	10C	BnaA04g18830D	A04	NA	9.43576e-06	0.000283923	0.000830684		G02	10°C-5°C	Bo2g136340.1	NA	C02	1.77679e-05	0.00055741	0.00162936		G01	10°C/5°C	Cab035130.2	A04	NA	1.9606e-05	0.000600054	0.00179416
G01	5C	Bo4g023900.1	NA	C04	2.89488e-05	0.000907038	0.00223291		G01	10C	Cab045964.1	A02	NA	9.49504e-06	0.00028539	0.00083443		G02	10°C-5°C	Cab037956.2	A02	NA	1.78559e-05	0.000559551	0.00163484		G01	10°C/5°C	Cab009124.1	A07	NA	1.96884e-05	0.000601185	0.00179893
G01	5C	Cab034921.1	A04	NA	2.8963e-05	0.000907038	0.00223356		G01	10C	Cab013554.1	A09	NA	9.50621e-06	0.00028541	0.000835135		G02	10°C-5°C	Cab042562.1	A09	NA	1.79165e-05	0.000560259	0.00163861		G01	10°C/5°C	Bo2F101600.1	NA	C02	1.9692e-05	0.000601185	0.00179914
G01	5C	Bo2g007150.1	NA	C02	2.90222e-05	0.000907885	0.00223626		G01	10C	BnaA07g12390D	A07	NA	9.5311e-06	0.000285841	0.000836705		G02	10°C-5°C	Cab039698.1	A08	NA	1.79352e-05	0.000560259	0.00163977		G01	10°C/5°C	Bo1g090240.1	NA	C01	1.97084e-05	0.000601185	0.00180009
G01	5C	Bo9g177010.1	NA	C09	2.90676e-05	0.000908302	0.00223833		G01	10C	Bo2g168320.1	NA	C02	9.56333e-06	0.000286398	0.000838737		G02	10°C-5°C	Bo7g095750.1	NA	C07	1.7938e-05	0.000560259	0.00163994		G01	10°C/5°C	BnaA10g15330D	A10	NA	1.98093e-05	0.000603077	0.00180592
G01	5C	Cab013930.1	A09	NA	2.91537e-05	0.000909988	0.00224227		G01	10C	Bo1g141080.1	NA	C01	9.57082e-06	0.000286398	0.00083921		G02	10°C-5°C	Bo7g005670.1	NA	C07	1.79773e-05	0.000560387	0.00164238		G01	10°C/5°C	Bo7g109900.1	NA	C07	1.98141e-05	0.000603077	0.0018062
G01	5C	Cab002732.1	A03	NA	2.9379e-05	0.000915676	0.00225253		G01	10C	Bo7g070230.1	NA	C07	9.71372e-06	0.000290291	0.000848199		G02	10°C-5°C	Bo7g084070.1	NA	C07	1.79817e-05	0.000560387	0.00164266		G01	10°C/5°C	Cab021935.1	A02	NA	1.98414e-05	0.000603109	0.00180778
G01	5C	Bo4g197160.1	NA	C04	2.94007e-05	0.000915676	0.00225351		G01	10C	Bo5g132580.1	NA	C05	9.72234e-06	0.000290291	0.000848741		G02	10°C-5°C	Cab000278.1	A09	NA	1.80557e-05	0.000562072	0.00164724		G01	10°C/5°C	Bo4g188270.1	NA	C04	1.98589e-05	0.000603109	0.00180879
G01	5C	Bo9g176310.1	NA	C09	2.94798e-05	0.000917128	0.00225711		G01	10C	Bo7g014600.1	NA	C07	9.87819e-06	0.00029462	0.000858509		G02	10°C-5°C	Cab023662.1	A05	NA	1.80989e-05	0.000562247	0.00164992		G01	10°C/5°C	Bo2g160790.1	NA	C02	1.99391e-05	0.000604878	0.00181341
G01	5C	Bo4F103420.1	NA	C04	2.9721e-05	0.000923189	0.00226805		G01	10C	Cab004331.1	A03	NA	9.89477e-06	0.000294726	0.000859546		G02	10°C-5°C	BnaA09g13810D	A09	NA	1.81011e-05	0.000562247	0.00165005		G01	10°C/5°C	Cab022004.1	A02	NA	2.00674e-05	0.000608102	0.00182079
G01	5C	BnaA07g12500D	A07	NA	2.97399e-05	0.000923189	0.0022689		G01	10C	Cab026292.1	A07	NA	9.90349e-06	0.000294726	0.000860091		G02	10°C-5°C	Cab030653.1	A06	NA	1.81577e-05	0.000563388	0.00165356		G01	10°C/5°C	Cab028025.1	A09	NA	2.00938e-05	0.000608235	0.00182231
G01	5C	Cab024371.2	A01	NA	2.97998e-05	0.000924034	0.00227161		G01	10C	Cab013519.1	A09	NA	9.95892e-06	0.000295933	0.000863555		G02	10°C-5°C	Bo6rg018450.1	NA	C06	1.82413e-05	0.000565236	0.00165873		G01	10°C/5°C	Cab045291.1	A09	NA	2.02518e-05	0.000612343	0.00183137
G01	5C	Cab009553.1	A05	NA	2.99394e-05	0.000927348	0.00227793		G01	10C	Bo2g016550.1	NA	C02	9.96586e-06	0.000295933	0.000863989		G02	10°C-5°C	Bo2g116880.1	NA	C02	1.82573e-05	0.000565236	0.00165972		G01	10°C/5°C	Cab008178.3	A10	NA	2.03058e-05	0.000613304	0.00183446
G01	5C	Cab008218.1	A10	NA	3.00172e-05	0.000928615	0.00228144		G01	10C	Cab023046.2	A06	NA	9.99167e-06	0.000296375	0.0008656		G02	10°C-5°C	Bo8g087180.1	NA	C08	1.83977e-05	0.00056896	0.00166838		G01	10°C/5°C	Bo8g112330.1	NA	C08	2.04367e-05	0.000616584	0.00184194
G01	5C	Cab016213.1	A03	NA	3.0046e-05	0.000928615	0.00228274		G01	10C	BnaA08g00830D	A08	NA	1.00027e-05	0.000296377	0.000866288		G02	10°C-5°C	Cab040402.1	A07	NA	1.842e-05	0.000569026	0.00166975		G01	10°C/5°C	Cab036423.1	A02	NA	2.05124e-05	0.000618189	0.00184625
G01	5C	Bo4g018450.1	NA	C04	3.02588e-05	0.000934171	0.00229233		G01	10C	Cab045139.2	A04	NA	1.00364e-05	0.000297053	0.000868392		G02	10°C-5°C	Cab036104.1	A02	NA	1.85474e-05	0.000572264	0.00167758		G01	10°C/5°C	Cab015101.1	A09	NA	2.06111e-05	0.000620487	0.00185187
G01	5C	Bo2g136340.1	NA	C02	3.03237e-05	0.000935152	0.00229524		G01	10C	Cab040388.1	A07	NA	1.00802e-05	0.000298022	0.000871117		G02	10°C-5°C	Cab017188.1	A10	NA	1.85653e-05	0.000572264	0.00167868		G01	10°C/5°C	Bo9g178840.1	NA	C09	2.06927e-05	0.000621576	0.0018565
G01	5C	Cab031831.1	A07	NA	3.04032e-05	0.000935793	0.00229881		G01	10C	BnaC05g36830D	NA	C05	1.00968e-05	0.000298187	0.00087215		G02	10°C-5°C	Bo6rg051510.1	NA	C06	1.85985e-05	0.000572665	0.00168073		G01	10°C/5°C	Cab032646.1	A02	NA	2.07116e-05	0.000621576	0.00185758
G01	5C	Bo3g052330.1	NA	C03	3.04106e-05	0.000935793	0.00229915		G01	10C	Cab001140.5	A03	NA	1.01424e-05	0.00029921	0.000874992		G02	10°C-5°C	Bo4g129640.1	NA	C04	1.86534e-05	0.000573728	0.00168409		G01	10°C/5°C	Cab030802.1	A04	NA	2.07149e-05	0.000621576	0.00185777
G01	5C	Bo2g057550.1	NA	C02	3.06067e-05	0.000940803	0.00230795		G01	10C	Cab033256.1	A08	NA	1.01702e-05	0.000299703	0.000876718		G02	10°C-5°C	BnaC09g11780D	NA	C09	1.87365e-05	0.000575659	0.00168919		G01	10°C/5°C	Bo3g022690.1	NA	C03	2.09294e-05	0.000627328	0.00186991
G01	5C	BnaC06g16960D	NA	C06	3.08803e-05	0.000948183	0.00232019		G01	10C	Bo8g099080.1	NA	C08	1.02277e-05	0.000301069	0.000880287		G02	10°C-5°C	Bo1g078120.1	NA	C01	1.8821e-05	0.000577253	0.00169435		G01	10°C/5°C	Cab019510.1	A04	NA	2.09688e-05	0.000627829	0.00187214
G01	5C	Bo3g140090.1	NA	C03	3.09347e-05	0.000948822	0.00232261		G01	10C	Cab014910.1	A02	NA	1.02785e-05	0.000302108	0.000883439		G02	10°C-5°C	Cab024011.1	A01	NA	1.88292e-05	0.000577253	0.00169486		G01	10°C/5°C	Cab003330.1	A03	NA	2.10278e-05	0.000628913	0.00187547
G01	5C	Cab012258.1	A09	NA	3.13214e-05	0.000959643	0.00233984		G01	10C	Cab047491.1	A03	NA	1.02857e-05	0.000302108	0.000883884		G02	10°C-5°C	Cab020282.2	A01	NA	1.88622e-05	0.000577638	0.00169688		G01	10°C/5°C	Bo5g153870.1	NA	C05	2.11828e-05	0.00063286	0.0018842
G01	5C	Bo6rg080340.1	NA	C06	3.13578e-05	0.000959718	0.00234145		G01	10C	Bo2g009040.1	NA	C02	1.02974e-05	0.000302108	0.000884613		G02	10°C-5°C	Cab025926.2	A04	NA	1.89317e-05	0.000579138	0.00170112		G01	10°C/5°C	Cab036805.1	A05	NA	2.13017e-05	0.000635726	0.00189088
G01	5C	Bo3g002670.1	NA	C03	3.16752e-05	0.000968382	0.00235552		G01	10C	Cab005898.1	A06	NA	1.03075e-05	0.000302108	0.000885239		G02	10°C-5°C	Bo6rg087670.1	NA	C06	1.91533e-05	0.000585283	0.00171462		G01	10°C/5°C	Bo4g061320.1	NA	C04	2.1364e-05	0.000636893	0.00189437
G01	5C	Bo1g031800.1	NA	C01	3.2067e-05	0.000979305	0.00237282		G01	10C	Cab038225.1	A09	NA	1.03192e-05	0.000302123	0.000885962		G02	10°C-5°C	Bo8g099490.1	NA	C08	1.92796e-05	0.000587644	0.00172229		G01	10°C/5°C	Bo8g059990.1	NA	C08	2.14808e-05	0.000639551	0.00190091
G01	5C	Cab025515.1	A05	NA	3.23706e-05	0.000986627	0.00238617		G01	10C	Cab025257.1	A05	NA	1.03904e-05	0.000303879	0.000890371		G02	10°C-5°C	Bo1g084900.1	NA	C01	1.92822e-05	0.000587644	0.00172245		G01	10°C/5°C	Cab025315.1	A05	NA	2.14995e-05	0.000639551	0.00190196
G01	5C	Cab024793.1	A08	NA	3.24046e-05	0.000986627	0.00238767		G01	10C	Cab016356.2	A03	NA	1.04016e-05	0.000303879	0.000891059		G02	10°C-5°C	Cab031393.1	A02	NA	1.92929e-05	0.000587644	0.0017231		G01	10°C/5°C	Cab015692.1	A03	NA	2.15513e-05	0.0006404	0.00190485
G01	5C	Bo9g172070.1	NA	C09	3.25197e-05	0.000986627	0.00239272		G01	10C	Cab013932.1	A09	NA	1.05244e-05	0.000307135	0.000898641		G02	10°C-5°C	Cab002004.1	A03	NA	1.93563e-05	0.000588939	0.00172694		G01	10°C/5°C	Cab037955.1	A02	NA	2.15874e-05	0.000640783	0.00190687
G01	5C	BnaA01g11110D	A01	NA	3.25316e-05	0.000986627	0.00239324		G01	10C	Cab014732.1	A02	NA	1.05552e-05	0.000307589	0.00090054		G02	10°C-5°C	Bo1g055160.1	NA	C01	1.94443e-05	0.000590982	0.00173227		G01	10°C/5°C	Bo4g143960.1	NA	C04	2.18595e-05	0.000648162	0.00192202
G01	5C	Bo9g004530.1	NA	C09	3.25616e-05	0.000986627	0.00239455		G01	10C	BnaA09g26690D	A09	NA	1.05626e-05	0.000307589	0.000900998		G02	10°C-5°C	Bo4g199740.1	NA	C04	1.95386e-05	0.000592412	0.00173797		G01	10°C/5°C	Cab028080.1	A09	NA	2.19756e-05	0.000650905	0.00192846
G01	5C	Cab002662.1	A03	NA	3.2568e-05	0.000986627	0.00239483		G01	10C	Bo6rg030550.1	NA	C06	1.06026e-05	0.000308151	0.000903462		G02	10°C-5°C	Bo9g176670.1	NA	C09	1.95393e-05	0.000592412	0.00173801		G01	10°C/5°C	Cab022848.1	A06	NA	2.20881e-05	0.000652879	0.0019347
G01	5C	Cab011964.1	A02	NA	3.25857e-05	0.000986627	0.00239561		G01	10C	Cab009553.1	A05	NA	1.06047e-05	0.000308151	0.000903586		G02	10°C-5°C	Bo1g052960.1	NA	C01	1.95543e-05	0.000592412	0.00173892		G01	10°C/5°C	Bo1g003050.1	NA	C01	2.20939e-05	0.000652879	0.00193502
G01	5C	Cab032683.1	A02	NA	3.25859e-05	0.000986627	0.00239562		G01	10C	Cab018373.1	A07	NA	1.06184e-05	0.000308221	0.000904434		G02	10°C-5°C	Cab047162.1	A01	NA	1.96474e-05	0.000594597	0.00174454		G01	10°C/5°C	Bo2g087660.1	NA	C02	2.21133e-05	0.000652879	0.00193609
G01	5C	Bo5g099920.1	NA	C05	3.27678e-05	0.000991072	0.00240358		G01	10C	Cab006347.4	A06	NA	1.06589e-05	0.000309065	0.000906923		G02	10°C-5°C	Bo3g066380.1	NA	C03	1.97088e-05	0.000595815	0.00174824		G01	10°C/5°C	Cab022076.2	A02	NA	2.2148e-05	0.000653206	0.00193801
G01	5C	Cab009226.1	A07	NA	3.28076e-05	0.000991217	0.00240532		G01	10C	Bo2g032400.1	NA	C02	1.06801e-05	0.000309348	0.000908225		G02	10°C-5°C	Bo4F106040.1	NA	C04	1.97459e-05	0.0005963	0.00175047		G01	10°C/5°C	Bo5g155210.1	NA	C05	2.26093e-05	0.000666097	0.0019634
G01	5C	Cab007713.1	A10	NA	3.29559e-05	0.000994633	0.00241179		G01	10C	BnaC01g16100D	NA	C01	1.07033e-05	0.000309401	0.000909648		G02	10°C-5°C	BnaC02g03830D	NA	C02	1.98453e-05	0.000598663	0.00175645		G01	10°C/5°C	Bo6rg065040.1	NA	C06	2.26452e-05	0.000666442	0.00196536
G01	5C	Bo4g140760.1	NA	C04	3.29936e-05	0.000994712	0.00241344		G01	10C	Cab012217.1	A02	NA	1.07047e-05	0.000309401	0.000909737		G02	10°C-5°C	Bo4F101150.1	NA	C04	1.99085e-05	0.000599928	0.00176025		G01	10°C/5°C	Cab044480.1	A09	NA	2.27129e-05	0.000667686	0.00196907
G01	5C	Cab012106.1	A02	NA	3.31315e-05	0.000997803	0.00241945		G01	10C	Cab042699.1	A10	NA	1.0734e-05	0.000309916	0.000911534		G02	10°C-5°C	Bo3g061360.1	NA	C03	2.00997e-05	0.000605045	0.00177171		G01	10°C/5°C	Cab029663.1	A10	NA	2.27426e-05	0.000667686	0.0019707
G01	5C	Cab006367.2	A06	NA	3.33323e-05	0.00100278	0.00242818		G01	10C	BnaA02g23630D	A02	NA	1.0746e-05	0.000309932	0.00091227		G02	10°C-5°C	Bo4g024850.1	NA	C04	2.01406e-05	0.000605632	0.00177416		G01	10°C/5°C	Cab036624.1	A05	NA	2.27601e-05	0.000667686	0.00197165
G01	5C	Cab033778.1	A05	NA	3.35014e-05	0.0010058	0.00243552		G01	10C	Bo6rg083660.1	NA	C06	1.07826e-05	0.000310659	0.000914518		G02	10°C-5°C	Bo1g108510.1	NA	C01	2.01705e-05	0.000605887	0.00177595		G01	10°C/5°C	Cab003855.2	A03	NA	2.28891e-05	0.000670756	0.0019787
G01	5C	Bo2g013550.1	NA	C02	3.35231e-05	0.0010058	0.00243647		G01	10C	Cab025515.1	A05	NA	1.08337e-05	0.000311799	0.000917647		G02	10°C-5°C	Cab023273.1	A05	NA	2.01928e-05	0.000605911	0.00177728		G01	10°C/5°C	Cab020239.1	A01	NA	2.2916e-05	0.000670834	0.00198017
G01	5C	Cab043748.1	A02	NA	3.36034e-05	0.0010058	0.00243995		G01	10C	BnaA02g07650D	A02	NA	1.08547e-05	0.00031204	0.000918931		G02	10°C-5°C	Bo2g149400.1	NA	C02	2.02861e-05	0.000607546	0.00178286		G01	10°C/5°C	BnaC02g36480D	NA	C02	2.29521e-05	0.000671178	0.00198213
G01	5C	Bo7g058120.1	NA	C07	3.36227e-05	0.0010058	0.00244078		G01	10C	Bo7g107530.1	NA	C07	1.08682e-05	0.00031204	0.00091976		G02	10°C-5°C	Cab043752.7	A02	NA	2.02902e-05	0.000607546	0.0017831		G01	10°C/5°C	Bo2g021950.1	NA	C02	2.30436e-05	0.000672525	0.00198712
G01	5C	Cab013370.1	A01	NA	3.36242e-05	0.0010058	0.00244085		G01	10C	Cab038173.1	A02	NA	1.08783e-05	0.00031204	0.000920377		G02	10°C-5°C	Cab022088.1	A02	NA	2.03881e-05	0.000609831	0.00178894		G01	10°C/5°C	Cab017327.1	A10	NA	2.3047e-05	0.000672525	0.0019873
G01	5C	Cab006704.1	A06	NA	3.36461e-05	0.0010058	0.0024418		G01	10C	Cab017711.1	A10	NA	1.08941e-05	0.00031204	0.000921342		G02	10°C-5°C	BnaC02g08700D	NA	C02	2.04203e-05	0.000610148	0.00179085		G01	10°C/5°C	Cab021946.1	A02	NA	2.31599e-05	0.000674095	0.00199344
G01	5C	Bo7F105230.1	NA	C07	3.37655e-05	0.00100831	0.00244697		G01	10C	BnaC03g10400D	NA	C03	1.09063e-05	0.00031204	0.000922092		G02	10°C-5°C	Bo6rg081840.1	NA	C06	2.04547e-05	0.000610531	0.0017929		G01	10°C/5°C	Cab028843.1	A06	NA	2.31687e-05	0.000674095	0.00199392
G01	5C	Bo3g001840.1	NA	C03	3.38715e-05	0.00101041	0.00245155		G01	10C	Bo6rg077420.1	NA	C06	1.09111e-05	0.00031204	0.000922384		G02	10°C-5°C	Bo9g177260.1	NA	C09	2.06142e-05	0.000614641	0.00180238		G01	10°C/5°C	Cab032502.1	A02	NA	2.31967e-05	0.000674095	0.00199543
G01	5C	Bo9F100880.1	NA	C09	3.40175e-05	0.00101297	0.00245785		G01	10C	Cab018743.1	A07	NA	1.09443e-05	0.000312604	0.000924412		G02	10°C-5°C	Bo4g008160.1	NA	C04	2.0742e-05	0.000617801	0.00180996		G01	10°C/5°C	BnaA04g00080D	A04	NA	2.31986e-05	0.000674095	0.00199554
G01	5C	Cab023046.2	A06	NA	3.4029e-05	0.00101297	0.00245835		G01	10C	Cab011835.1	A02	NA	1.09539e-05	0.000312604	0.000924998		G02	10°C-5°C	Bo6rg114580.1	NA	C06	2.0802e-05	0.000618935	0.00181352		G01	10°C/5°C	Bo9g177040.1	NA	C09	2.33042e-05	0.000676178	0.00200127
G01	5C	Bo5g143370.1	NA	C05	3.42129e-05	0.00101737	0.00246627		G01	10C	Cab033924.1	A05	NA	1.09701e-05	0.00031269	0.000925986		G02	10°C-5°C	Bo6rg022290.1	NA	C06	2.09061e-05	0.000621379	0.00181967		G01	10°C/5°C	BnaA04g05200D	A04	NA	2.33193e-05	0.000676178	0.00200208
G01	5C	Bo7g057730.1	NA	C07	3.43015e-05	0.00101885	0.00247009		G01	10C	Bo5g025730.1	NA	C05	1.09811e-05	0.00031269	0.000926659		G02	10°C-5°C	Bo2g101910.1	NA	C02	2.09316e-05	0.000621485	0.00182118		G01	10°C/5°C	Cab031207.1	A02	NA	2.33684e-05	0.000676295	0.00200474
G01	5C	Cab012114.1	A02	NA	3.43347e-05	0.00101885	0.00247151		G01	10C	Cab007918.1	A10	NA	1.09915e-05	0.00031269	0.000927296		G02	10°C-5°C	Cab005432.1	A09	NA	2.09683e-05	0.000621921	0.00182335		G01	10°C/5°C	Cab040668.1	A08	NA	2.3417e-05	0.000676295	0.00200737
G01	5C	Cab026386.1	A02	NA	3.43805e-05	0.00101914	0.00247348		G01	10C	Cab013800.1	A09	NA	1.10242e-05	0.000313292	0.000929291		G02	10°C-5°C	Cab045291.1	A09	NA	2.1e-05	0.000622206	0.00182521		G01	10°C/5°C	Bo8g104910.1	NA	C08	2.34212e-05	0.000676295	0.0020076
G01	5C	Cab037359.3	A05	NA	3.44963e-05	0.00102141	0.00247846		G01	10C	Cab037646.1	A09	NA	1.1121e-05	0.00031571	0.000935183		G02	10°C-5°C	Bo3g003990.1	NA	C03	2.10466e-05	0.000622934	0.00182796		G01	10°C/5°C	Bo9g111270.1	NA	C09	2.34342e-05	0.000676295	0.0020083
G01	5C	Cab043415.1	A09	NA	3.45625e-05	0.00102141	0.0024813		G01	10C	Bo1g031800.1	NA	C01	1.11362e-05	0.000315813	0.000936113		G02	10°C-5°C	Bo1g123650.1	NA	C01	2.11134e-05	0.000624257	0.0018319		G01	10°C/5°C	Cab031717.1	A07	NA	2.34459e-05	0.000676295	0.00200893
G01	5C	Cab012086.4	A02	NA	3.45653e-05	0.00102141	0.00248142		G01	10C	Bo5g148600.1	NA	C05	1.1156e-05	0.000316043	0.000937315		G02	10°C-5°C	Cab013524.1	A09	NA	2.12605e-05	0.000627315	0.00184056		G01	10°C/5°C	Bo3g100890.1	NA	C03	2.34942e-05	0.000676979	0.00201154
G01	5C	Cab020212.1	A01	NA	3.46686e-05	0.00102339	0.00248585		G01	10C	Bo2g080870.1	NA	C02	1.11751e-05	0.000316253	0.000938475		G02	10°C-5°C	Cab034583.1	A09	NA	2.1273e-05	0.000627315	0.00184129		G01	10°C/5°C	Cab029903.1	A10	NA	2.36941e-05	0.000682027	0.00202232
G01	5C	Cab047947.1	A08	NA	3.47472e-05	0.00102363	0.00248921		G01	10C	Bo2g006550.1	NA	C02	1.12477e-05	0.000317759	0.000942886		G02	10°C-5°C	BnaA10g14610D	A10	NA	2.12834e-05	0.000627315	0.0018419		G01	10°C/5°C	BnaA02g12330D	A02	NA	2.37417e-05	0.000682431	0.00202488
G01	5C	Cab039319.1	A02	NA	3.47493e-05	0.00102363	0.00248931		G01	10C	Cab042562.1	A09	NA	1.12518e-05	0.000317759	0.000943131		G02	10°C-5°C	BnaA02g12170D	A02	NA	2.13439e-05	0.000628366	0.00184545		G01	10°C/5°C	Bo4g187340.1	NA	C04	2.37577e-05	0.000682431	0.00202574
G01	5C	Bo7g085820.1	NA	C07	3.48831e-05	0.00102561	0.00249503		G01	10C	Bo7g014510.1	NA	C07	1.12909e-05	0.000318322	0.000945507		G02	10°C-5°C	Cab002248.1	A03	NA	2.13635e-05	0.000628366	0.0018466		G01	10°C/5°C	Cab010647.1	A03	NA	2.39531e-05	0.000687329	0.00203623
G01	5C	Bo5F109090.1	NA	C05	3.48891e-05	0.00102561	0.00249529		G01	10C	Bo2g098750.1	NA	C02	1.13108e-05	0.000318322	0.000946714		G02	10°C-5°C	BnaC09g48970D	NA	C09	2.14769e-05	0.000630817	0.00185326		G01	10°C/5°C	Bo2g005390.1	NA	C02	2.40141e-05	0.000687508	0.0020395
G01	5C	Bo6rF103740.1	NA	C06	3.49675e-05	0.00102641	0.00249864		G01	10C	BnaC04g01580D	NA	C04	1.1315e-05	0.000318322	0.000946966		G02	10°C-5°C	Cab007274.1	A10	NA	2.15083e-05	0.000630817	0.00185509		G01	10°C/5°C	Cab042894.2	A06	NA	2.40169e-05	0.000687508	0.00203965
G01	5C	Cab001964.2	A03	NA	3.49886e-05	0.00102641	0.00249954		G01	10C	Cab030137.1	A05	NA	1.13187e-05	0.000318322	0.000947188		G02	10°C-5°C	Bo2g108670.1	NA	C02	2.15138e-05	0.000630817	0.00185541		G01	10°C/5°C	BnaA03F10550D	A03	NA	2.40341e-05	0.000687508	0.00204057
G01	5C	Cab017462.1	A10	NA	3.51204e-05	0.00102839	0.00250517		G01	10C	Bo2g013800.1	NA	C02	1.13328e-05	0.00031839	0.000948045		G02	10°C-5°C	Bo3g039870.1	NA	C03	2.16229e-05	0.00063336	0.00186179		G01	10°C/5°C	Cab007037.1	A06	NA	2.4138e-05	0.000689765	0.00204613
G01	5C	BnaA06g22170D	A06	NA	3.51327e-05	0.00102839	0.0025057		G01	10C	BnaC09g36110D	NA	C09	1.13911e-05	0.000319697	0.000951577		G02	10°C-5°C	Cab008379.1	A10	NA	2.16835e-05	0.000634479	0.00186534		G01	10°C/5°C	Cab032685.1	A02	NA	2.41725e-05	0.000690036	0.00204797
G01	5C	BnaA10g13020D	A10	NA	3.51653e-05	0.00102839	0.00250708		G01	10C	Cab007328.2	A10	NA	1.14163e-05	0.000320073	0.000953101		G02	10°C-5°C	Cab034256.1	A04	NA	2.18706e-05	0.000639291	0.00187624		G01	10°C/5°C	Cab017500.1	A10	NA	2.4256e-05	0.000691702	0.00205242
G01	5C	Bo8g102280.1	NA	C08	3.52364e-05	0.0010294	0.00251011		G01	10C	Cab040702.1	A08	NA	1.15154e-05	0.000322517	0.000959085		G02	10°C-5°C	BnaA03g53280D	A03	NA	2.19273e-05	0.000640003	0.00187954		G01	10°C/5°C	Bo3g003140.1	NA	C03	2.43248e-05	0.000692731	0.00205609
G01	5C	Cab031289.1	A02	NA	3.53568e-05	0.00103186	0.00251525		G01	10C	Cab039319.1	A02	NA	1.15575e-05	0.000323176	0.000961622		G02	10°C-5°C	Bo2g004070.1	NA	C02	2.19403e-05	0.000640003	0.0018803		G01	10°C/5°C	Cab007268.1	A10	NA	2.43511e-05	0.000692731	0.0020575
G01	5C	Cab045630.1	A01	NA	3.55767e-05	0.00103625	0.0025246		G01	10C	Cab046155.2	A05	NA	1.15628e-05	0.000323176	0.000961943		G02	10°C-5°C	BnaA01g32620D	A01	NA	2.20129e-05	0.000641461	0.00188452		G01	10°C/5°C	Cab034088.1	A04	NA	2.43674e-05	0.000692731	0.00205836
G01	5C	Bo5g148600.1	NA	C05	3.55807e-05	0.00103625	0.00252476		G01	10C	Bo2g127160.1	NA	C02	1.16099e-05	0.00032416	0.000964783		G02	10°C-5°C	Cab033969.1	A05	NA	2.21379e-05	0.000644437	0.00189177		G01	10°C/5°C	Bo6rg119830.1	NA	C06	2.46931e-05	0.000701266	0.00207566
G01	5C	Bo2g014260.1	NA	C02	3.56366e-05	0.00103681	0.00252714		G01	10C	BnaC05g14580D	NA	C05	1.16241e-05	0.000324222	0.000965638		G02	10°C-5°C	Bo1g037520.1	NA	C01	2.22315e-05	0.000646121	0.0018972		G01	10°C/5°C	Bo7g097340.1	NA	C07	2.47534e-05	0.000702256	0.00207885
G01	5C	Cab045513.1	A05	NA	3.57402e-05	0.00103779	0.00253154		G01	10C	Bo1g087870.1	NA	C01	1.16812e-05	0.00032548	0.000969075		G02	10°C-5°C	BnaA01g02170D	A01	NA	2.22414e-05	0.000646121	0.00189777		G01	10°C/5°C	Bo6rg051540.1	NA	C06	2.48173e-05	0.000703344	0.00208223
G01	5C	Bo3g004890.1	NA	C03	3.57437e-05	0.00103779	0.00253168		G01	10C	Cab039336.1	A02	NA	1.17025e-05	0.000325738	0.000970353		G02	10°C-5°C	Bo2g006840.1	NA	C02	2.26007e-05	0.000655885	0.00191852		G01	10°C/5°C	Bo7g090970.1	NA	C07	2.49324e-05	0.000705882	0.00208831
G01	5C	BnaC09g27500D	NA	C09	3.57908e-05	0.00103809	0.00253368		G01	10C	Cab000241.1	A09	NA	1.18312e-05	0.000328983	0.00097808		G02	10°C-5°C	Bo3g127380.1	NA	C03	2.2664e-05	0.000656521	0.00192216		G01	10°C/5°C	Cab016580.1	A04	NA	2.49687e-05	0.000706185	0.00209023
G01	5C	Cab037602.1	A07	NA	3.59515e-05	0.00104018	0.00254049		G01	10C	Bo8g061250.1	NA	C08	1.18462e-05	0.000329063	0.000978979		G02	10°C-5°C	Bo2g055980.1	NA	C02	2.26691e-05	0.000656521	0.00192245		G01	10°C/5°C	Bo4g173160.1	NA	C04	2.5009e-05	0.000706224	0.00209235
G01	5C	Cab015513.1	A03	NA	3.59563e-05	0.00104018	0.00254069		G01	10C	Cab039271.1	A08	NA	1.19173e-05	0.0003307	0.00098324		G02	10°C-5°C	Bo9g111270.1	NA	C09	2.27178e-05	0.000657258	0.00192525		G01	10°C/5°C	Bo8g099230.1	NA	C08	2.50214e-05	0.000706224	0.002093
G01	5C	Cab020615.1	A07	NA	3.5973e-05	0.00104018	0.0025414		G01	10C	BnaA05g31230D	A05	NA	1.20766e-05	0.000334776	0.000992753		G02	10°C-5°C	Cab020206.1	A01	NA	2.28548e-05	0.000658878	0.00193312		G01	10°C/5°C	Bo2g016480.1	NA	C02	2.5201e-05	0.000710566	0.00210245
G01	5C	Cab023413.1	A05	NA	3.60245e-05	0.0010406	0.00254358		G01	10C	Bo7g093160.1	NA	C07	1.21781e-05	0.000337246	0.000998803		G02	10°C-5°C	Cab008049.1	A10	NA	2.28548e-05	0.000658878	0.00193312		G01	10°C/5°C	Cab007248.1	A10	NA	2.53505e-05	0.000713567	0.0021103
G01	5C	Bo7g050230.1	NA	C07	3.61523e-05	0.00104323	0.00254898		G01	10C	Bo6rg090320.1	NA	C06	1.21948e-05	0.000337335	0.000999795		G02	10°C-5°C	Bo2g082330.1	NA	C02	2.28566e-05	0.000658878	0.00193322		G01	10°C/5°C	Cab007331.1	A10	NA	2.53591e-05	0.000713567	0.00211075
G01	5C	Bo7F101140.1	NA	C07	3.65143e-05	0.0010526	0.00256424		G01	10C	Cab014804.1	A02	NA	1.22062e-05	0.000337335	0.00100047		G02	10°C-5°C	Bo5g103540.1	NA	C05	2.29036e-05	0.000658878	0.00193592		G01	10°C/5°C	Bo1g056700.1	NA	C01	2.54171e-05	0.000714469	0.00211379
G01	5C	Bo9g163180.1	NA	C09	3.66729e-05	0.0010561	0.00257092		G01	10C	Bo2g051220.1	NA	C02	1.22413e-05	0.000337961	0.00100256		G02	10°C-5°C	Cab007946.1	A10	NA	2.29114e-05	0.000658878	0.00193637		G01	10°C/5°C	Cab015678.1	A03	NA	2.56532e-05	0.000719996	0.00212614
G01	5C	BnaA05g31230D	A05	NA	3.68901e-05	0.0010602	0.00258004		G01	10C	Cab012081.1	A02	NA	1.22682e-05	0.000338359	0.00100416		G02	10°C-5°C	Bo1g021470.1	NA	C01	2.29137e-05	0.000658878	0.0019365		G01	10°C/5°C	Bo5g109790.1	NA	C05	2.56806e-05	0.000719996	0.00212757
G01	5C	Bo4g165020.1	NA	C04	3.69016e-05	0.0010602	0.00258052		G01	10C	Bo9g029400.1	NA	C09	1.23859e-05	0.000341258	0.00101115		G02	10°C-5°C	Bo2g006780.1	NA	C02	2.29648e-05	0.000659678	0.00193943		G01	10°C/5°C	Cab013829.1	A09	NA	2.56921e-05	0.000719996	0.00212816
G01	5C	Bo1g084900.1	NA	C01	3.6928e-05	0.0010602	0.00258163		G01	10C	BnaA05g20700D	A05	NA	1.24355e-05	0.000341944	0.00101408		G02	10°C-5°C	Cab001170.1	A07	NA	2.31885e-05	0.000665426	0.00195222		G01	10°C/5°C	Cab019572.1	A04	NA	2.57921e-05	0.000722065	0.00213338
G01	5C	Bo2g155170.1	NA	C02	3.71251e-05	0.00106478	0.00258989		G01	10C	BnaA10g12750D	A10	NA	1.2436e-05	0.000341944	0.00101412		G02	10°C-5°C	Cab017203.1	A10	NA	2.3254e-05	0.000666629	0.00195595		G01	10°C/5°C	Cab030693.1	A06	NA	2.58413e-05	0.00072261	0.00213594
G01	5C	Bo2g127180.1	NA	C02	3.72462e-05	0.00106717	0.00259495		G01	10C	BnaC06g37720D	NA	C06	1.24496e-05	0.00034197	0.00101492		G02	10°C-5°C	Bo1g093140.1	NA	C01	2.35153e-05	0.000672953	0.00197083		G01	10°C/5°C	Cab023004.1	A06	NA	2.58904e-05	0.00072261	0.00213849
G01	5C	Cab001170.1	A07	NA	3.73544e-05	0.00106919	0.00259947		G01	10C	Cab034667.1	A09	NA	1.24802e-05	0.000342464	0.00101673		G02	10°C-5°C	Cab046222.1	A05	NA	2.35222e-05	0.000672953	0.00197122		G01	10°C/5°C	Cab002701.1	A03	NA	2.58912e-05	0.00072261	0.00213853
G01	5C	Cab028088.1	A09	NA	3.7466e-05	0.00107076	0.00260413		G01	10C	Cab036545.1	A05	NA	1.25062e-05	0.00034283	0.00101827		G02	10°C-5°C	Cab011711.1	A05	NA	2.36642e-05	0.000676331	0.00197928		G01	10°C/5°C	Cab018455.1	A07	NA	2.59164e-05	0.00072261	0.00213984
G01	5C	Bo4g038630.1	NA	C04	3.74851e-05	0.00107076	0.00260493		G01	10C	Cab039370.3	A02	NA	1.25201e-05	0.000342865	0.00101909		G02	10°C-5°C	Bo3g172340.1	NA	C03	2.37454e-05	0.000677224	0.00198388		G01	10°C/5°C	Bo8g096220.1	NA	C08	2.604e-05	0.000725324	0.00214627
G01	5C	Bo3g173700.1	NA	C03	3.7691e-05	0.00107556	0.00261351		G01	10C	BnaC08g18370D	NA	C08	1.26183e-05	0.000345205	0.00102489		G02	10°C-5°C	Cab026386.1	A02	NA	2.3765e-05	0.000677224	0.001985		G01	10°C/5°C	Bo9g089690.1	NA	C09	2.61282e-05	0.000726381	0.00215084
G01	5C	Bo9g157390.1	NA	C09	3.78652e-05	0.00107944	0.00262076		G01	10C	Bo8g101250.1	NA	C08	1.28318e-05	0.000350692	0.00103746		G02	10°C-5°C	Cab031207.1	A02	NA	2.37835e-05	0.000677224	0.00198604		G01	10°C/5°C	Bo1g090380.1	NA	C01	2.61306e-05	0.000726381	0.00215097
G01	5C	Cab031717.1	A07	NA	3.79811e-05	0.00108165	0.00262558		G01	10C	Cab039358.2	A02	NA	1.28552e-05	0.000350978	0.00103883		G02	10°C-5°C	Bo4g164850.1	NA	C04	2.37913e-05	0.000677224	0.00198648		G01	10°C/5°C	Cab027701.1	A04	NA	2.62363e-05	0.000728584	0.00215644
G01	5C	Bo3g039300.1	NA	C03	3.8033e-05	0.00108204	0.00262773		G01	10C	BnaA01g09510D	A01	NA	1.28682e-05	0.000350979	0.0010396		G02	10°C-5°C	Bo8g096210.1	NA	C08	2.38343e-05	0.000677315	0.00198892		G01	10°C/5°C	BnaA09g20080D	A09	NA	2.6263e-05	0.000728592	0.00215782
G01	5C	Cab028850.1	A06	NA	3.81618e-05	0.00108462	0.00263308		G01	10C	Bo9F100880.1	NA	C09	1.29187e-05	0.000352001	0.00104256		G02	10°C-5°C	Cab013363.1	A01	NA	2.3853e-05	0.000677315	0.00198998		G01	10°C/5°C	BnaC02g13040D	NA	C02	2.63153e-05	0.000729309	0.00216052
G01	5C	Bo2g100530.1	NA	C02	3.82539e-05	0.00108614	0.0026369		G01	10C	Cab030090.1	A05	NA	1.29711e-05	0.000353076	0.00104563		G02	10°C-5°C	Cab012258.1	A09	NA	2.38664e-05	0.000677315	0.00199073		G01	10°C/5°C	Cab002732.1	A03	NA	2.65554e-05	0.000735225	0.00217291
G01	5C	Cab034101.1	A04	NA	3.84023e-05	0.00108926	0.00264304		G01	10C	Bo7g077420.1	NA	C07	1.30542e-05	0.000354981	0.0010505		G02	10°C-5°C	Cab033872.1	A05	NA	2.39374e-05	0.000678649	0.00199474		G01	10°C/5°C	Bo9g008410.1	NA	C09	2.65929e-05	0.000735525	0.00217484
G01	5C	BnaC03F10410D	NA	C03	3.84977e-05	0.00109048	0.00264699		G01	10C	Cab013524.1	A09	NA	1.31134e-05	0.000356233	0.00105396		G02	10°C-5°C	BnaA04g18830D	A04	NA	2.40297e-05	0.000680584	0.00199996		G01	10°C/5°C	Bo4g117180.1	NA	C04	2.67378e-05	0.000738791	0.00218229
G01	5C	Bo7g026610.1	NA	C07	3.85223e-05	0.00109048	0.00264801		G01	10C	Bo6rg077350.1	NA	C06	1.32009e-05	0.000358159	0.00105906		G02	10°C-5°C	BnaA03g54350D	A03	NA	2.40646e-05	0.00068089	0.00200192		G01	10°C/5°C	Bo6rg029340.1	NA	C06	2.68461e-05	0.000740325	0.00218785
G01	5C	Cab007771.1	A10	NA	3.85807e-05	0.00109104	0.00265042		G01	10C	Bo7g036510.1	NA	C07	1.32107e-05	0.000358159	0.00105964		G02	10°C-5°C	Bo4g164980.1	NA	C04	2.42073e-05	0.000683229	0.00200997		G01	10°C/5°C	Cab006853.1	A06	NA	2.6847e-05	0.000740325	0.0021879
G01	5C	Cab003020.1	A03	NA	3.87066e-05	0.00109264	0.00265562		G01	10C	Bo3g102930.1	NA	C03	1.32556e-05	0.000359016	0.00106225		G02	10°C-5°C	Cab033889.1	A05	NA	2.42332e-05	0.000683229	0.00201142		G01	10°C/5°C	Cab016993.2	A10	NA	2.69694e-05	0.000742957	0.00219417
G01	5C	Bo9g088240.1	NA	C09	3.87148e-05	0.00109264	0.00265596		G01	10C	Cab034089.1	A04	NA	1.33218e-05	0.000360449	0.00106611		G02	10°C-5°C	Bo2g009260.1	NA	C02	2.42385e-05	0.000683229	0.00201172		G01	10°C/5°C	Cab031316.1	A02	NA	2.71231e-05	0.000745989	0.00220203
G01	5C	Bo9g054510.1	NA	C09	3.88088e-05	0.00109352	0.00265984		G01	10C	Cab004259.1	A03	NA	1.33713e-05	0.000361428	0.00106899		G02	10°C-5°C	Cab043445.2	A09	NA	2.42439e-05	0.000683229	0.00201202		G01	10°C/5°C	Bo4g039220.1	NA	C04	2.71385e-05	0.000745989	0.00220282
G01	5C	Cab021849.1	A02	NA	3.8823e-05	0.00109352	0.00266042		G01	10C	Cab024760.1	A08	NA	1.33956e-05	0.000361724	0.0010704		G02	10°C-5°C	Cab019104.1	A04	NA	2.45141e-05	0.000690154	0.00202719		G01	10°C/5°C	Cab034921.1	A04	NA	2.71606e-05	0.000745989	0.00220395
G01	5C	Bo8g115810.1	NA	C08	3.88879e-05	0.00109402	0.0026631		G01	10C	Cab017144.1	A10	NA	1.35013e-05	0.000364214	0.00107653		G02	10°C-5°C	Bo6rg081630.1	NA	C06	2.45467e-05	0.000690386	0.00202902		G01	10°C/5°C	Bo6rg086460.1	NA	C06	2.72689e-05	0.000747002	0.00220947
G01	5C	Bo7g059960.1	NA	C07	3.89182e-05	0.00109402	0.00266435		G01	10C	Bo4g036190.1	NA	C04	1.35359e-05	0.000364786	0.00107854		G02	10°C-5°C	Bo7g092910.1	NA	C07	2.47533e-05	0.000695504	0.00204057		G01	10°C/5°C	BnaC07g08870D	NA	C07	2.72715e-05	0.000747002	0.0022096
G01	5C	Cab024240.1	A01	NA	3.90442e-05	0.00109576	0.00266954		G01	10C	Cab039868.1	A03	NA	1.36288e-05	0.000366926	0.00108392		G02	10°C-5°C	BnaC04g12290D	NA	C04	2.48374e-05	0.000697174	0.00204527		G01	10°C/5°C	Bo4g030760.1	NA	C04	2.72788e-05	0.000747002	0.00220997
G01	5C	Bo2g136930.1	NA	C02	3.90577e-05	0.00109576	0.00267009		G01	10C	BnaA09g21440D	A09	NA	1.37112e-05	0.000368777	0.00108868		G02	10°C-5°C	Bo3g138480.1	NA	C03	2.48969e-05	0.000698151	0.00204858		G01	10°C/5°C	Bo3g155530.1	NA	C03	2.73059e-05	0.000747002	0.00221135
G01	5C	BnaA09g50030D	A09	NA	3.92386e-05	0.00109975	0.00267753		G01	10C	Cab009689.1	A01	NA	1.37586e-05	0.000369686	0.00109142		G02	10°C-5°C	Cab017493.1	A10	NA	2.50049e-05	0.000700483	0.0020546		G01	10°C/5°C	Cab046478.1	A05	NA	2.74108e-05	0.000749131	0.0022167
G01	5C	Bo1g099940.1	NA	C01	3.93364e-05	0.00110139	0.00268154		G01	10C	Bo3g021890.1	NA	C03	1.37794e-05	0.000369879	0.00109262		G02	10°C-5°C	Bo2g149410.1	NA	C02	2.51396e-05	0.000703559	0.00206209		G01	10°C/5°C	BnaC09g40500D	NA	C09	2.74638e-05	0.000749748	0.00221939
G01	5C	Bo1g090180.1	NA	C01	3.96371e-05	0.00110805	0.00269388		G01	10C	Bo2g006840.1	NA	C02	1.3864e-05	0.000371179	0.0010975		G02	10°C-5°C	Bo6rg031180.1	NA	C06	2.53208e-05	0.000707631	0.00207214		G01	10°C/5°C	Cab024752.1	A08	NA	2.74878e-05	0.000749748	0.00222061
G01	5C	BnaC07g00840D	NA	C07	3.96526e-05	0.00110805	0.00269451		G01	10C	Cab009299.1	A02	NA	1.38689e-05	0.000371179	0.00109778		G02	10°C-5°C	Cab020512.1	A01	NA	2.53351e-05	0.000707631	0.00207293		G01	10°C/5°C	Cab013522.1	A09	NA	2.75346e-05	0.000749958	0.00222299
G01	5C	Cab024501.2	A01	NA	3.9724e-05	0.00110895	0.00269743		G01	10C	Cab037731.1	A09	NA	1.38696e-05	0.000371179	0.00109782		G02	10°C-5°C	Cab000996.1	A03	NA	2.55185e-05	0.000712048	0.00208308		G01	10°C/5°C	Cab015319.1	A09	NA	2.75753e-05	0.000749958	0.00222506
G01	5C	Bo4g098230.1	NA	C04	3.99895e-05	0.00111506	0.00270828		G01	10C	Bo9g163750.1	NA	C09	1.38826e-05	0.000371179	0.00109857		G02	10°C-5°C	Bo2g167930.1	NA	C02	2.57114e-05	0.000716724	0.00209373		G01	10°C/5°C	Bo4g084800.1	NA	C04	2.75983e-05	0.000749958	0.00222623
G01	5C	Cab002350.1	A03	NA	4.00215e-05	0.00111506	0.00270959		G01	10C	BnaC07g15320D	NA	C07	1.39218e-05	0.000371858	0.00110082		G02	10°C-5°C	Cab004453.1	A03	NA	2.58165e-05	0.000718944	0.00209952		G01	10°C/5°C	Bo6rg112360.1	NA	C06	2.76043e-05	0.000749958	0.00222653
G01	5C	Bo8g002730.1	NA	C08	4.00957e-05	0.00111596	0.00271262		G01	10C	Bo9F103850.1	NA	C09	1.39639e-05	0.000372616	0.00110324		G02	10°C-5°C	Bo1g067440.1	NA	C01	2.58909e-05	0.000720306	0.00210361		G01	10°C/5°C	Bo6rg120040.1	NA	C06	2.78307e-05	0.000755364	0.002238
G01	5C	Cab025157.1	A05	NA	4.01343e-05	0.00111596	0.00271419		G01	10C	Cab016232.1	A03	NA	1.39966e-05	0.000373122	0.00110512		G02	10°C-5°C	Bo4g190240.1	NA	C04	2.61453e-05	0.00072667	0.00211758		G01	10°C/5°C	Cab003275.1	A03	NA	2.80197e-05	0.000759029	0.00224755
G01	5C	Bo3g024220.1	NA	C03	4.0177e-05	0.00111596	0.00271593		G01	10C	Cab038772.1	A02	NA	1.40384e-05	0.000373868	0.00110752		G02	10°C-5°C	Cab019706.1	A01	NA	2.62412e-05	0.000728618	0.00212283		G01	10°C/5°C	Bo3g118460.1	NA	C03	2.8048e-05	0.000759029	0.00224897
G01	5C	Cab007749.1	A10	NA	4.02119e-05	0.00111596	0.00271735		G01	10C	Cab043760.1	A02	NA	1.40892e-05	0.000374852	0.00111044		G02	10°C-5°C	Bo6rg112780.1	NA	C06	2.6346e-05	0.000729472	0.00212856		G01	10°C/5°C	Cab021948.1	A02	NA	2.80483e-05	0.000759029	0.00224899
G01	5C	Cab018999.1	A07	NA	4.03012e-05	0.00111735	0.00272099		G01	10C	Cab012095.1	A02	NA	1.41455e-05	0.000375983	0.00111367		G02	10°C-5°C	Cab046667.1	A01	NA	2.63693e-05	0.000729472	0.00212983		G01	10°C/5°C	Bo6rg076730.1	NA	C06	2.82517e-05	0.000763785	0.00225924
G01	5C	Cab017321.2	A10	NA	4.04896e-05	0.00112147	0.00272866		G01	10C	Bo9g150370.1	NA	C09	1.41704e-05	0.000376275	0.00111509		G02	10°C-5°C	Bo4g145870.1	NA	C04	2.63718e-05	0.000729472	0.00212997		G01	10°C/5°C	Bo9g095710.1	NA	C09	2.83654e-05	0.000766106	0.00226495
G01	5C	Bo6rg077880.1	NA	C06	4.05592e-05	0.0011223	0.00273149		G01	10C	Bo7g022920.1	NA	C07	1.42402e-05	0.000377758	0.00111909		G02	10°C-5°C	Bo4g128410.1	NA	C04	2.63752e-05	0.000729472	0.00213016		G01	10°C/5°C	Cab039797.1	A03	NA	2.84097e-05	0.000766552	0.00226717
G01	5C	Cab020139.1	A01	NA	4.06378e-05	0.00112312	0.00273468		G01	10C	Bo7g014280.1	NA	C07	1.43337e-05	0.000379544	0.00112443		G02	10°C-5°C	Cab011720.1	A05	NA	2.64525e-05	0.000730307	0.00213438		G01	10°C/5°C	Cab017559.1	A10	NA	2.84593e-05	0.00076712	0.00226966
G01	5C	Bo2g086550.1	NA	C02	4.06804e-05	0.00112312	0.00273641		G01	10C	BnaA03g15970D	A03	NA	1.43461e-05	0.000379544	0.00112514		G02	10°C-5°C	Bo6rg071190.1	NA	C06	2.64571e-05	0.000730307	0.00213463		G01	10°C/5°C	Bo8g089880.1	NA	C08	2.84863e-05	0.00076712	0.00227102
G01	5C	Bo6rg114580.1	NA	C06	4.07081e-05	0.00112312	0.00273754		G01	10C	Bo2g018430.1	NA	C02	1.43495e-05	0.000379544	0.00112533		G02	10°C-5°C	BnaC07g27020D	NA	C07	2.66224e-05	0.000733718	0.00214365		G01	10°C/5°C	Cab018995.1	A07	NA	2.86338e-05	0.000769927	0.0022784
G01	5C	BnaC04g03000D	NA	C04	4.07725e-05	0.0011238	0.00274015		G01	10C	Bo2g105200.1	NA	C02	1.43776e-05	0.000379916	0.00112694		G02	10°C-5°C	Bo2g009040.1	NA	C02	2.66325e-05	0.000733718	0.0021442		G01	10°C/5°C	Cab033807.1	A05	NA	2.86464e-05	0.000769927	0.00227904
G01	5C	Bo5g155100.1	NA	C05	4.08759e-05	0.00112453	0.00274434		G01	10C	BnaC09g43910D	NA	C09	1.44273e-05	0.000380724	0.00112977		G02	10°C-5°C	Cab003717.2	A03	NA	2.66758e-05	0.000734195	0.00214655		G01	10°C/5°C	Cab046084.1	A09	NA	2.87853e-05	0.000772905	0.00228598
G01	5C	Cab017207.1	A10	NA	4.08784e-05	0.00112453	0.00274444		G01	10C	Cab039923.1	A03	NA	1.44363e-05	0.000380724	0.00113028		G02	10°C-5°C	Cab041836.2	A01	NA	2.68011e-05	0.000736925	0.00215336		G01	10°C/5°C	Cab038839.1	A02	NA	2.88351e-05	0.00077349	0.00228846
G01	5C	Cab042569.1	A09	NA	4.09849e-05	0.0011252	0.00274876		G01	10C	Cab013363.1	A01	NA	1.46369e-05	0.000385641	0.0011417		G02	10°C-5°C	Cab030881.1	A04	NA	2.68712e-05	0.000738134	0.00215717		G01	10°C/5°C	Cab039315.1	A02	NA	2.91372e-05	0.000779455	0.00230351
G01	5C	Cab000312.1	A09	NA	4.10529e-05	0.0011252	0.00275151		G01	10C	Bo9g091210.1	NA	C09	1.46786e-05	0.000386363	0.00114406		G02	10°C-5°C	Cab034182.1	A04	NA	2.69062e-05	0.000738378	0.00215907		G01	10°C/5°C	Bo5g155060.1	NA	C05	2.91404e-05	0.000779455	0.00230367
G01	5C	Bo4g195550.1	NA	C04	4.10745e-05	0.0011252	0.00275239		G01	10C	Cab007315.1	A10	NA	1.46998e-05	0.000386548	0.00114527		G02	10°C-5°C	Bo8g096200.1	NA	C08	2.69946e-05	0.00073951	0.00216387		G01	10°C/5°C	Bo4g039020.1	NA	C04	2.91423e-05	0.000779455	0.00230376
G01	5C	BnaA08g15430D	A08	NA	4.10819e-05	0.0011252	0.00275269		G01	10C	BnaA09g15150D	A09	NA	1.4727e-05	0.000386888	0.00114681		G02	10°C-5°C	BnaC09g36110D	NA	C09	2.69998e-05	0.00073951	0.00216415		G01	10°C/5°C	Cab029844.1	A10	NA	2.92346e-05	0.000781167	0.00230835
G01	5C	Cab017116.1	A10	NA	4.11328e-05	0.0011252	0.00275475		G01	10C	Cab032684.1	A02	NA	1.47437e-05	0.00038695	0.00114775		G02	10°C-5°C	BnaC05g14580D	NA	C05	2.70733e-05	0.000740468	0.00216813		G01	10°C/5°C	Bo6rg077440.1	NA	C06	2.94585e-05	0.000786389	0.00231945
G01	5C	Cab042449.3	A01	NA	4.11416e-05	0.0011252	0.0027551		G01	10C	Cab006905.2	A06	NA	1.47817e-05	0.000387573	0.00114991		G02	10°C-5°C	Cab007363.1	A10	NA	2.70871e-05	0.000740468	0.00216888		G01	10°C/5°C	Cab008065.1	A10	NA	2.95131e-05	0.000786888	0.00232215
G01	5C	Cab039798.1	A03	NA	4.11944e-05	0.00112556	0.00275724		G01	10C	Bo4g148360.1	NA	C04	1.50265e-05	0.000393274	0.00116374		G02	10°C-5°C	Bo7g081320.1	NA	C07	2.71554e-05	0.000741182	0.00217257		G01	10°C/5°C	Cab047162.1	A01	NA	2.95706e-05	0.000786888	0.002325
G01	5C	Bo1g098580.1	NA	C01	4.13066e-05	0.00112753	0.00276177		G01	10C	Bo6rg084800.1	NA	C06	1.50281e-05	0.000393274	0.00116383		G02	10°C-5°C	BnaC06g18020D	NA	C06	2.71657e-05	0.000741182	0.00217313		G01	10°C/5°C	Cab036241.1	A02	NA	2.95707e-05	0.000786888	0.00232501
G01	5C	BnaC05g10710D	NA	C05	4.14359e-05	0.00112997	0.00276699		G01	10C	Cab036515.1	A05	NA	1.51005e-05	0.000394785	0.00116791		G02	10°C-5°C	Cab041286.1	A01	NA	2.73226e-05	0.000744745	0.00218161		G01	10°C/5°C	Bo1g023980.1	NA	C01	2.96195e-05	0.000786888	0.00232742
G01	5C	Cab014804.1	A02	NA	4.21949e-05	0.00114956	0.00279752		G01	10C	Cab010084.1	A09	NA	1.52189e-05	0.000397498	0.00117457		G02	10°C-5°C	Bo2F104530.1	NA	C02	2.74434e-05	0.00074657	0.00218812		G01	10°C/5°C	Bo3g052270.1	NA	C03	2.97006e-05	0.000786888	0.00233142
G01	5C	Cab042700.1	A10	NA	4.24788e-05	0.00115245	0.0028089		G01	10C	Bo2g086550.1	NA	C02	1.53079e-05	0.000399439	0.00117957		G02	10°C-5°C	Cab014638.1	A02	NA	2.74459e-05	0.00074657	0.00218826		G01	10°C/5°C	Bo2F104650.1	NA	C02	2.97069e-05	0.000786888	0.00233173
G01	5C	Cab007824.2	A10	NA	4.24792e-05	0.00115245	0.00280892		G01	10C	Bo2g100710.1	NA	C02	1.53464e-05	0.000400058	0.00118173		G02	10°C-5°C	Bo1g010790.1	NA	C01	2.74688e-05	0.00074657	0.00218949		G01	10°C/5°C	Bo4g133400.1	NA	C04	2.9713e-05	0.000786888	0.00233203
G01	5C	Cab014655.1	A02	NA	4.2481e-05	0.00115245	0.00280899		G01	10C	Cab022685.1	A06	NA	1.54147e-05	0.00040142	0.00118555		G02	10°C-5°C	Cab031363.1	A02	NA	2.76592e-05	0.000751023	0.00219974		G01	10°C/5°C	Bo4g182460.1	NA	C04	2.97398e-05	0.000786888	0.00233336
G01	5C	Cab023798.1	A05	NA	4.24967e-05	0.00115245	0.00280961		G01	10C	BnaA06g25710D	A06	NA	1.54283e-05	0.00040142	0.00118631		G02	10°C-5°C	Cab004215.1	A03	NA	2.77111e-05	0.000751709	0.00220252		G01	10°C/5°C	Cab046180.1	A05	NA	2.97515e-05	0.000786888	0.00233393
G01	5C	Cab018818.2	A07	NA	4.25045e-05	0.00115245	0.00280993		G01	10C	Cab030750.1	A04	NA	1.54759e-05	0.000402273	0.00118898		G02	10°C-5°C	Cab035319.1	A06	NA	2.78249e-05	0.000754073	0.00220863		G01	10°C/5°C	Cab045514.1	A05	NA	2.97626e-05	0.000786888	0.00233448
G01	5C	BnaC09g11780D	NA	C09	4.2732e-05	0.00115669	0.00281902		G01	10C	Bo4g150960.1	NA	C04	1.55363e-05	0.000403457	0.00119236		G02	10°C-5°C	Cab038168.2	A02	NA	2.80168e-05	0.000758547	0.00221891		G01	10°C/5°C	Cab014804.1	A02	NA	2.98953e-05	0.000789639	0.00234102
G01	5C	Bo5g025690.1	NA	C05	4.27481e-05	0.00115669	0.00281967		G01	10C	Bo4g183100.1	NA	C04	1.55816e-05	0.000404247	0.00119489		G02	10°C-5°C	Cab000940.1	A01	NA	2.80576e-05	0.000758925	0.00222109		G01	10°C/5°C	Cab026295.1	A07	NA	3.00106e-05	0.000791926	0.00234669
G01	5C	Cab044615.1	A09	NA	4.28453e-05	0.00115669	0.00282355		G01	10C	Cab035638.1	A06	NA	1.56412e-05	0.000405403	0.00119821		G02	10°C-5°C	Cab003267.1	A03	NA	2.82484e-05	0.000763355	0.00223128		G01	10°C/5°C	Cab025224.1	A05	NA	3.01368e-05	0.000794432	0.00235289
G01	5C	Bo1g138600.1	NA	C01	4.28599e-05	0.00115669	0.00282413		G01	10C	Bo9g185010.1	NA	C09	1.56586e-05	0.000405453	0.00119918		G02	10°C-5°C	Cab037205.1	A01	NA	2.85724e-05	0.000771373	0.00224853		G01	10°C/5°C	Bo8g050610.1	NA	C08	3.01632e-05	0.000794432	0.00235419
G01	5C	Bo3g054680.1	NA	C03	4.28655e-05	0.00115669	0.00282435		G01	10C	Bo9g117330.1	NA	C09	1.5673e-05	0.000405453	0.00119999		G02	10°C-5°C	Cab032417.1	A02	NA	2.86187e-05	0.0007716	0.00225099		G01	10°C/5°C	Cab019786.1	A01	NA	3.03675e-05	0.000799051	0.0023642
G01	5C	Bo4g129620.1	NA	C04	4.29539e-05	0.00115773	0.00282788		G01	10C	Bo1g123650.1	NA	C01	1.57048e-05	0.000405888	0.00120176		G02	10°C-5°C	Bo2g007020.1	NA	C02	2.86709e-05	0.0007716	0.00225376		G01	10°C/5°C	Bo8g115660.1	NA	C08	3.04549e-05	0.000800307	0.00236848
G01	5C	Bo8g102250.1	NA	C08	4.2986e-05	0.00115773	0.00282916		G01	10C	Bo4g197430.1	NA	C04	1.57386e-05	0.000406373	0.00120364		G02	10°C-5°C	BnaA03g09550D	A03	NA	2.86727e-05	0.0007716	0.00225386		G01	10°C/5°C	Cab016265.1	A03	NA	3.04733e-05	0.000800307	0.00236938
G01	5C	Bo2g009300.1	NA	C02	4.30956e-05	0.00115958	0.00283353		G01	10C	Bo3g066370.1	NA	C03	1.57857e-05	0.000407203	0.00120626		G02	10°C-5°C	Bo4g136650.1	NA	C04	2.87009e-05	0.0007716	0.00225536		G01	10°C/5°C	Cab017342.1	A10	NA	3.05136e-05	0.000800602	0.00237134
G01	5C	Cab040716.1	A08	NA	4.32894e-05	0.00116356	0.00284124		G01	10C	Cab031831.1	A07	NA	1.58466e-05	0.000408289	0.00120965		G02	10°C-5°C	BnaA03g18360D	A03	NA	2.8733e-05	0.0007716	0.00225706		G01	10°C/5°C	Cab045343.2	A02	NA	3.06469e-05	0.000803336	0.00237785
G01	5C	BnaA09g32160D	A09	NA	4.33257e-05	0.00116356	0.00284268		G01	10C	Bo5g143370.1	NA	C05	1.58579e-05	0.000408289	0.00121028		G02	10°C-5°C	Cab004440.1	A03	NA	2.87446e-05	0.0007716	0.00225767		G01	10°C/5°C	Cab025864.1	A04	NA	3.06866e-05	0.000803614	0.00237979
G01	5C	Cab026222.1	A07	NA	4.33888e-05	0.00116414	0.00284519		G01	10C	Cab003275.1	A03	NA	1.60443e-05	0.000412696	0.00122062		G02	10°C-5°C	BnaA09g05160D	A09	NA	2.88449e-05	0.000773559	0.00226299		G01	10°C/5°C	Cab030094.2	A05	NA	3.07507e-05	0.000804528	0.00238292
G01	5C	Cab020940.1	A07	NA	4.34928e-05	0.00116583	0.00284933		G01	10C	Bo3g001520.1	NA	C03	1.60921e-05	0.000413533	0.00122326		G02	10°C-5°C	Cab036515.1	A05	NA	2.88803e-05	0.000773773	0.00226486		G01	10°C/5°C	Cab026054.1	A04	NA	3.08063e-05	0.000804533	0.00238562
G01	5C	Bo5g037510.1	NA	C05	4.37106e-05	0.00117056	0.00285797		G01	10C	Cab015513.1	A03	NA	1.62544e-05	0.000416999	0.00123224		G02	10°C-5°C	Bo4g012920.1	NA	C04	2.89759e-05	0.000775451	0.00226992		G01	10°C/5°C	Cab030421.1	A06	NA	3.08093e-05	0.000804533	0.00238577
G01	5C	Bo2g006970.1	NA	C02	4.3786e-05	0.0011714	0.00286096		G01	10C	Bo6rg094540.1	NA	C06	1.62578e-05	0.000416999	0.00123242		G02	10°C-5°C	Cab021917.1	A02	NA	2.89978e-05	0.000775451	0.00227108		G01	10°C/5°C	Bo8g098560.1	NA	C08	3.10259e-05	0.000806843	0.0023963
G01	5C	Cab011939.1	A02	NA	4.3843e-05	0.0011714	0.00286322		G01	10C	Bo7g116760.1	NA	C07	1.63047e-05	0.000417452	0.00123501		G02	10°C-5°C	Bo3g003710.1	NA	C03	2.90265e-05	0.000775483	0.00227259		G01	10°C/5°C	Cab026406.2	A02	NA	3.10583e-05	0.000806843	0.00239787
G01	5C	Bo3F104620.1	NA	C03	4.38665e-05	0.0011714	0.00286415		G01	10C	BnaA06g05970D	A06	NA	1.63349e-05	0.000417452	0.00123667		G02	10°C-5°C	Cab006837.1	A06	NA	2.91375e-05	0.000777715	0.00227845		G01	10°C/5°C	Cab002053.1	A03	NA	3.10621e-05	0.000806843	0.00239806
G01	5C	Bo7g087120.1	NA	C07	4.43291e-05	0.00118264	0.00288244		G01	10C	Cab044639.1	A09	NA	1.63405e-05	0.000417452	0.00123698		G02	10°C-5°C	Bo8g108400.1	NA	C08	2.92296e-05	0.000779438	0.00228331		G01	10°C/5°C	Bo2g055820.1	NA	C02	3.10714e-05	0.000806843	0.00239851
G01	5C	Cab006203.1	A06	NA	4.46483e-05	0.00118914	0.00289502		G01	10C	Bo1g059180.1	NA	C01	1.63488e-05	0.000417452	0.00123744		G02	10°C-5°C	Cab034019.1	A05	NA	2.93848e-05	0.00078262	0.00229148		G01	10°C/5°C	Cab002710.1	A03	NA	3.1073e-05	0.000806843	0.00239859
G01	5C	Cab028605.1	A05	NA	4.46567e-05	0.00118914	0.00289535		G01	10C	Bo1g123580.1	NA	C01	1.63729e-05	0.000417452	0.00123876		G02	10°C-5°C	Cab016156.1	A03	NA	2.94043e-05	0.00078262	0.00229251		G01	10°C/5°C	Bo9g132970.1	NA	C09	3.10733e-05	0.000806843	0.0023986
G01	5C	Cab037952.1	A02	NA	4.47211e-05	0.0011893	0.00289789		G01	10C	Cab029937.1	A10	NA	1.63792e-05	0.000417452	0.00123911		G02	10°C-5°C	Bo1g078490.1	NA	C01	2.96952e-05	0.000789618	0.00230778		G01	10°C/5°C	Cab022670.1	A06	NA	3.12593e-05	0.000810908	0.00240762
G01	5C	Cab008133.1	A10	NA	4.47471e-05	0.0011893	0.00289891		G01	10C	Cab000081.2	A05	NA	1.63832e-05	0.000417452	0.00123933		G02	10°C-5°C	Cab020733.1	A07	NA	2.97728e-05	0.000790939	0.00231185		G01	10°C/5°C	Cab005071.1	A07	NA	3.1394e-05	0.000813639	0.00241414
G01	5C	Bo3g021890.1	NA	C03	4.49864e-05	0.00119296	0.00290832		G01	10C	Bo3g010600.1	NA	C03	1.64453e-05	0.000418642	0.00124275		G02	10°C-5°C	Bo5g138030.1	NA	C05	2.99434e-05	0.000794722	0.00232077		G01	10°C/5°C	Bo3g143270.1	NA	C03	3.15367e-05	0.000816132	0.00242103
G01	5C	Cab019020.1	A07	NA	4.49911e-05	0.00119296	0.0029085		G01	10C	Cab042576.1	A09	NA	1.64663e-05	0.000418782	0.00124391		G02	10°C-5°C	Cab009492.1	A05	NA	2.9984e-05	0.000794854	0.00232289		G01	10°C/5°C	Bo4g129620.1	NA	C04	3.15494e-05	0.000816132	0.00242164
G01	5C	Cab041761.1	A01	NA	4.5011e-05	0.00119296	0.00290928		G01	10C	Cab025249.1	A05	NA	1.65053e-05	0.000419381	0.00124605		G02	10°C-5°C	Bo9g109790.1	NA	C09	3.00154e-05	0.000794854	0.00232453		G01	10°C/5°C	BnaC08g25890D	NA	C08	3.16484e-05	0.000817925	0.00242642
G01	5C	Bo9g091210.1	NA	C09	4.50804e-05	0.00119368	0.00291201		G01	10C	Bo5g034890.1	NA	C05	1.65375e-05	0.000419805	0.00124782		G02	10°C-5°C	Bo9g178790.1	NA	C09	3.00327e-05	0.000794854	0.00232543		G01	10°C/5°C	Bo9g168950.1	NA	C09	3.18441e-05	0.000822212	0.00243584
G01	5C	Cab002080.1	A03	NA	4.52481e-05	0.00119632	0.00291859		G01	10C	Cab002565.1	A03	NA	1.65555e-05	0.000419867	0.0012488		G02	10°C-5°C	Cab015739.2	A03	NA	3.01723e-05	0.000797735	0.00233271		G01	10°C/5°C	Bo7g106900.1	NA	C07	3.21323e-05	0.000828877	0.00244968
G01	5C	Bo3g035200.1	NA	C03	4.52649e-05	0.00119632	0.00291925		G01	10C	Cab001409.1	A03	NA	1.65879e-05	0.000419867	0.00125058		G02	10°C-5°C	Bo2g149190.1	NA	C02	3.02239e-05	0.000797735	0.0023354		G01	10°C/5°C	Bo7g095520.1	NA	C07	3.2356e-05	0.000833869	0.00246039
G01	5C	Bo8g084890.1	NA	C08	4.55291e-05	0.00120218	0.00292959		G01	10C	Bo5g052440.1	NA	C05	1.66023e-05	0.000419867	0.00125138		G02	10°C-5°C	Bo4g129590.1	NA	C04	3.0257e-05	0.000797735	0.00233713		G01	10°C/5°C	Cab029776.1	A10	NA	3.25953e-05	0.00083925	0.00247182
G01	5C	BnaA07F10590D	A07	NA	4.56256e-05	0.0012036	0.00293337		G01	10C	Cab040854.1	A05	NA	1.66068e-05	0.000419867	0.00125162		G02	10°C-5°C	Cab015732.1	A03	NA	3.02775e-05	0.000797735	0.00233819		G01	10°C/5°C	Cab034340.1	A04	NA	3.26868e-05	0.000840822	0.00247618
G01	5C	Cab043068.2	A10	NA	4.57087e-05	0.0012039	0.00293662		G01	10C	Bo6rg103750.1	NA	C06	1.66234e-05	0.000419867	0.00125253		G02	10°C-5°C	Bo6rg083670.1	NA	C06	3.02827e-05	0.000797735	0.00233846		G01	10°C/5°C	Cab019738.1	A01	NA	3.28502e-05	0.000844238	0.00248396
G01	5C	Bo6rg112470.1	NA	C06	4.57219e-05	0.0012039	0.00293713		G01	10C	Cab035626.1	A06	NA	1.66328e-05	0.000419867	0.00125305		G02	10°C-5°C	Cab012685.1	A07	NA	3.04061e-05	0.000800241	0.00234488		G01	10°C/5°C	Cab023933.1	A05	NA	3.30077e-05	0.000847495	0.00249144
G01	5C	Bo2g032400.1	NA	C02	4.58732e-05	0.00120676	0.00294304		G01	10C	Cab023680.1	A05	NA	1.66514e-05	0.000419945	0.00125407		G02	10°C-5°C	Bo2g002690.1	NA	C02	3.08479e-05	0.000811112	0.00236778		G01	10°C/5°C	Cab034667.1	A09	NA	3.30604e-05	0.000848058	0.00249394
G01	5C	Cab036134.1	A02	NA	4.59931e-05	0.00120797	0.00294772		G01	10C	Bo5g010310.1	NA	C05	1.67321e-05	0.000421587	0.00125849		G02	10°C-5°C	Bo8g005820.1	NA	C08	3.09226e-05	0.000812321	0.00237164		G01	10°C/5°C	Bo1g090400.1	NA	C01	3.3128e-05	0.000849004	0.00249715
G01	5C	Cab036248.1	A02	NA	4.60046e-05	0.00120797	0.00294817		G01	10C	Bo8g017970.1	NA	C08	1.68171e-05	0.000423117	0.00126314		G02	10°C-5°C	Bo9g069760.1	NA	C09	3.10153e-05	0.000814001	0.00237643		G01	10°C/5°C	BnaC07g01920D	NA	C07	3.32302e-05	0.000849946	0.00250199
G01	5C	BnaC05g37960D	NA	C05	4.6152e-05	0.00121038	0.00295391		G01	10C	Cab037359.3	A05	NA	1.68375e-05	0.000423117	0.00126425		G02	10°C-5°C	Cab047932.1	A05	NA	3.11133e-05	0.000815349	0.00238148		G01	10°C/5°C	Cab042707.1	A10	NA	3.32536e-05	0.000849946	0.0025031
G01	5C	Cab013363.1	A01	NA	4.62217e-05	0.00121038	0.00295663		G01	10C	Bo7g077710.1	NA	C07	1.68458e-05	0.000423117	0.0012647		G02	10°C-5°C	Cab003045.1	A03	NA	3.11276e-05	0.000815349	0.00238222		G01	10°C/5°C	Bo8g083140.1	NA	C08	3.32573e-05	0.000849946	0.00250327
G01	5C	Bo4g024170.1	NA	C04	4.62248e-05	0.00121038	0.00295675		G01	10C	BnaC07g00840D	NA	C07	1.68552e-05	0.000423117	0.00126522		G02	10°C-5°C	Cab009670.1	A01	NA	3.11979e-05	0.000815349	0.00238584		G01	10°C/5°C	Cab047958.1	A02	NA	3.36905e-05	0.000860221	0.00252373
G01	5C	Bo4g137840.1	NA	C04	4.63813e-05	0.00121231	0.00296284		G01	10C	Cab040669.1	A08	NA	1.69107e-05	0.000424114	0.00126825		G02	10°C-5°C	Bo1g090200.1	NA	C01	3.12026e-05	0.000815349	0.00238608		G01	10°C/5°C	Cab046049.1	A09	NA	3.37553e-05	0.000861077	0.00252678
G01	5C	Bo8g102400.1	NA	C08	4.63843e-05	0.00121231	0.00296296		G01	10C	Cab028186.1	A09	NA	1.69262e-05	0.000424114	0.0012691		G02	10°C-5°C	BnaA05g10610D	A05	NA	3.12169e-05	0.000815349	0.00238682		G01	10°C/5°C	Bo1g039000.1	NA	C01	3.40544e-05	0.000867905	0.00254084
G01	5C	Cab011963.1	A02	NA	4.65513e-05	0.00121469	0.00296945		G01	10C	Cab045592.1	A01	NA	1.69439e-05	0.000424165	0.00127006		G02	10°C-5°C	Cab007191.1	A10	NA	3.12577e-05	0.000815349	0.00238892		G01	10°C/5°C	Bo1g039650.1	NA	C01	3.41431e-05	0.000869335	0.002545
G01	5C	BnaC02g15330D	NA	C02	4.65614e-05	0.00121469	0.00296984		G01	10C	BnaA02g03350D	A02	NA	1.70203e-05	0.000424953	0.00127422		G02	10°C-5°C	Bo3g028050.1	NA	C03	3.12686e-05	0.000815349	0.00238948		G01	10°C/5°C	Cab041843.1	A01	NA	3.41736e-05	0.000869335	0.00254643
G01	5C	Bo7g070230.1	NA	C07	4.67054e-05	0.00121675	0.00297544		G01	10C	Bo7g050230.1	NA	C07	1.7035e-05	0.000424953	0.00127503		G02	10°C-5°C	BnaC02g07950D	NA	C02	3.14236e-05	0.000818075	0.00239744		G01	10°C/5°C	Cab019914.1	A01	NA	3.42739e-05	0.00087013	0.00255113
G01	5C	Cab030808.1	A04	NA	4.67264e-05	0.00121675	0.00297625		G01	10C	Bo3g130270.1	NA	C03	1.70359e-05	0.000424953	0.00127508		G02	10°C-5°C	BnaC06g23480D	NA	C06	3.1431e-05	0.000818075	0.00239783		G01	10°C/5°C	Bo4g140820.1	NA	C04	3.43171e-05	0.00087013	0.00255315
G01	5C	Bo6rg073110.1	NA	C06	4.68281e-05	0.00121828	0.00298019		G01	10C	Bo2g082340.1	NA	C02	1.70504e-05	0.000424953	0.00127586		G02	10°C-5°C	Cab017144.1	A10	NA	3.15795e-05	0.000821184	0.00240545		G01	10°C/5°C	Cab037269.2	A01	NA	3.4322e-05	0.00087013	0.00255338
G01	5C	Cab019338.2	A04	NA	4.69793e-05	0.00122109	0.00298605		G01	10C	Cab046529.1	A05	NA	1.70538e-05	0.000424953	0.00127605		G02	10°C-5°C	BnaA01g29860D	A01	NA	3.16561e-05	0.000822418	0.00240937		G01	10°C/5°C	Cab035807.1	A10	NA	3.4331e-05	0.00087013	0.0025538
G01	5C	Bo3F100140.1	NA	C03	4.73524e-05	0.00122966	0.00300049		G01	10C	Cab003975.2	A03	NA	1.71196e-05	0.000426201	0.00127963		G02	10°C-5°C	Bo2g069590.1	NA	C02	3.17598e-05	0.000824354	0.00241468		G01	10°C/5°C	Cab039207.1	A08	NA	3.44499e-05	0.000871573	0.00255936
G01	5C	Bo7g093160.1	NA	C07	4.74511e-05	0.00123109	0.0030043		G01	10C	Bo9g176910.1	NA	C09	1.71574e-05	0.000426751	0.00128168		G02	10°C-5°C	Bo8g090450.1	NA	C08	3.18368e-05	0.000825596	0.00241862		G01	10°C/5°C	Cab025208.1	A05	NA	3.44512e-05	0.000871573	0.00255942
G01	5C	Cab038772.1	A02	NA	4.75312e-05	0.00123171	0.00300739		G01	10C	Bo4g145860.1	NA	C04	1.72081e-05	0.000427618	0.00128444		G02	10°C-5°C	Bo2g130060.1	NA	C02	3.19261e-05	0.000827151	0.00242318		G01	10°C/5°C	Bo5g025700.1	NA	C05	3.4489e-05	0.000871732	0.00256119
G01	5C	Cab003975.2	A03	NA	4.75623e-05	0.00123171	0.00300859		G01	10C	Cab032122.1	A08	NA	1.72732e-05	0.000428843	0.00128797		G02	10°C-5°C	Cab007924.1	A10	NA	3.19899e-05	0.000827635	0.00242643		G01	10°C/5°C	BnaC09g43910D	NA	C09	3.45403e-05	0.000872227	0.00256358
G01	5C	Bo1g021550.1	NA	C01	4.76942e-05	0.001234	0.00301368		G01	10C	Cab031890.1	A08	NA	1.73087e-05	0.000429332	0.0012899		G02	10°C-5°C	Cab036404.1	A02	NA	3.20033e-05	0.000827635	0.00242712		G01	10°C/5°C	Bo4g012490.1	NA	C04	3.4647e-05	0.000873824	0.00256856
G01	5C	Cab005259.1	A07	NA	4.77555e-05	0.00123446	0.00301604		G01	10C	BnaA09g41790D	A09	NA	1.73928e-05	0.000431024	0.00129445		G02	10°C-5°C	Cab040403.1	A07	NA	3.21142e-05	0.000829743	0.00243277		G01	10°C/5°C	Bo8g096060.1	NA	C08	3.46669e-05	0.000873824	0.00256949
G01	5C	Cab038218.1	A09	NA	4.78342e-05	0.00123536	0.00301908		G01	10C	BnaC05g10710D	NA	C05	1.7426e-05	0.000431453	0.00129625		G02	10°C-5°C	BnaA05g19380D	A05	NA	3.21671e-05	0.000830351	0.00243547		G01	10°C/5°C	Cab008817.1	A07	NA	3.48897e-05	0.000878636	0.00257987
G01	5C	Bo4g197430.1	NA	C04	4.79049e-05	0.00123606	0.0030218		G01	10C	Cab034222.1	A04	NA	1.74584e-05	0.000431669	0.001298		G02	10°C-5°C	Bo2g009600.1	NA	C02	3.22243e-05	0.000830987	0.00243838		G01	10°C/5°C	Bo6rg010570.1	NA	C06	3.49751e-05	0.000879811	0.00258384
G01	5C	Bo9g185010.1	NA	C09	4.79841e-05	0.00123697	0.00302485		G01	10C	Cab026768.2	A02	NA	1.74741e-05	0.000431669	0.00129885		G02	10°C-5°C	Bo1g011960.1	NA	C01	3.22505e-05	0.000830987	0.00243971		G01	10°C/5°C	Cab003249.1	A03	NA	3.50001e-05	0.000879811	0.00258501
G01	5C	Bo5g019580.1	NA	C05	4.82215e-05	0.00124032	0.00303397		G01	10C	Bo9g153690.1	NA	C09	1.74825e-05	0.000431669	0.00129931		G02	10°C-5°C	Bo2g092770.1	NA	C02	3.23682e-05	0.000833025	0.00244569		G01	10°C/5°C	Bo8g083410.1	NA	C08	3.50602e-05	0.000880517	0.0025878
G01	5C	Bo2g009210.1	NA	C02	4.82288e-05	0.00124032	0.00303425		G01	10C	BnaC04g38730D	NA	C04	1.75842e-05	0.000433785	0.0013048		G02	10°C-5°C	Cab027567.1	A08	NA	3.23886e-05	0.000833025	0.00244673		G01	10°C/5°C	Bo8g107260.1	NA	C08	3.51085e-05	0.000880928	0.00259004
G01	5C	Bo4g034730.1	NA	C04	4.82455e-05	0.00124032	0.0030349		G01	10C	Bo2g062980.1	NA	C02	1.76281e-05	0.000434264	0.00130717		G02	10°C-5°C	Cab039140.1	A08	NA	3.26149e-05	0.000837428	0.00245821		G01	10°C/5°C	Cab038324.1	A09	NA	3.52138e-05	0.000882767	0.00259492
G01	5C	Cab006853.1	A06	NA	4.83265e-05	0.00124038	0.00303801		G01	10C	BnaA07g27000D	A07	NA	1.76357e-05	0.000434264	0.00130757		G02	10°C-5°C	Cab006219.1	A06	NA	3.2619e-05	0.000837428	0.00245842		G01	10°C/5°C	Cab035599.1	A06	NA	3.54576e-05	0.000888072	0.00260622
G01	5C	Bo3g052230.1	NA	C03	4.83357e-05	0.00124038	0.00303836		G01	10C	BnaC09g30490D	NA	C09	1.76751e-05	0.00043484	0.0013097		G02	10°C-5°C	Bo4g149580.1	NA	C04	3.27878e-05	0.000840438	0.00246696		G01	10°C/5°C	Cab008339.1	A10	NA	3.55269e-05	0.000889002	0.00260942
G01	5C	Bo8g108400.1	NA	C08	4.84262e-05	0.00124158	0.00304183		G01	10C	Bo2g009590.1	NA	C02	1.77172e-05	0.000435197	0.00131197		G02	10°C-5°C	Bo2g014260.1	NA	C02	3.2805e-05	0.000840438	0.00246783		G01	10°C/5°C	Cab000698.1	A09	NA	3.57758e-05	0.000894416	0.00262091
G01	5C	Bo1g051850.1	NA	C01	4.85238e-05	0.00124232	0.00304558		G01	10C	Bo7g096360.1	NA	C07	1.77217e-05	0.000435197	0.00131221		G02	10°C-5°C	Bo2F102020.1	NA	C02	3.28254e-05	0.000840438	0.00246887		G01	10°C/5°C	Cab042828.1	A06	NA	3.61621e-05	0.000903257	0.00263869
G01	5C	Cab009173.1	A07	NA	4.85428e-05	0.00124232	0.00304631		G01	10C	Cab008121.1	A10	NA	1.77475e-05	0.000435242	0.00131359		G02	10°C-5°C	Bo8g081130.1	NA	C08	3.28945e-05	0.000841046	0.00247236		G01	10°C/5°C	Cab033969.1	A05	NA	3.63372e-05	0.000906808	0.00264672
G01	5C	Cab042328.2	A02	NA	4.86416e-05	0.00124372	0.00305009		G01	10C	Cab036134.1	A02	NA	1.77557e-05	0.000435242	0.00131404		G02	10°C-5°C	Cab013829.1	A09	NA	3.29159e-05	0.000841046	0.00247344		G01	10°C/5°C	Cab023525.1	A05	NA	3.65118e-05	0.000910342	0.00265472
G01	5C	Bo1g123580.1	NA	C01	4.88293e-05	0.00124739	0.00305728		G01	10C	Cab018372.1	A07	NA	1.78248e-05	0.000436253	0.00131775		G02	10°C-5°C	Cab007221.1	A10	NA	3.29384e-05	0.000841046	0.00247457		G01	10°C/5°C	BnaA05g15730D	A05	NA	3.65878e-05	0.000911413	0.0026582
G01	5C	Cab008085.1	A10	NA	4.91412e-05	0.00125195	0.0030692		G01	10C	Bo9g112560.1	NA	C09	1.78291e-05	0.000436253	0.00131798		G02	10°C-5°C	Bo3g005440.1	NA	C03	3.30085e-05	0.000841856	0.00247811		G01	10°C/5°C	Cab039855.1	A03	NA	3.68622e-05	0.000916782	0.00267073
G01	5C	Cab013543.3	A09	NA	4.91695e-05	0.00125195	0.00307028		G01	10C	Bo8g107270.1	NA	C08	1.78468e-05	0.000436292	0.00131893		G02	10°C-5°C	Cab022076.2	A02	NA	3.30504e-05	0.000841856	0.00248023		G01	10°C/5°C	Cab042067.1	A06	NA	3.68698e-05	0.000916782	0.00267108
G01	5C	Cab020359.1	A01	NA	4.91838e-05	0.00125195	0.00307083		G01	10C	Bo7F108180.1	NA	C07	1.79182e-05	0.000437645	0.00132277		G02	10°C-5°C	Cab021849.1	A02	NA	3.30953e-05	0.000841856	0.00248249		G01	10°C/5°C	Bo9g008280.1	NA	C09	3.69092e-05	0.000916934	0.00267288
G01	5C	Cab039402.1	A02	NA	4.91847e-05	0.00125195	0.00307086		G01	10C	Bo4g025850.1	NA	C04	1.79437e-05	0.000437872	0.00132414		G02	10°C-5°C	Bo9g142300.1	NA	C09	3.30989e-05	0.000841856	0.00248267		G01	10°C/5°C	Bo6rg024860.1	NA	C06	3.69752e-05	0.000917747	0.00267589
G01	5C	BnaC04g01580D	NA	C04	4.93342e-05	0.00125462	0.00307656		G01	10C	Cab017188.1	A10	NA	1.79788e-05	0.000438041	0.00132602		G02	10°C-5°C	Bo4g151490.1	NA	C04	3.31191e-05	0.000841856	0.00248369		G01	10°C/5°C	Bo2g010760.1	NA	C02	3.71416e-05	0.000920463	0.00268346
G01	5C	Cab045419.2	A02	NA	4.95781e-05	0.00125969	0.00308586		G01	10C	Bo2g018420.1	NA	C02	1.79903e-05	0.000438041	0.00132664		G02	10°C-5°C	Cab015669.1	A03	NA	3.31489e-05	0.000841857	0.00248519		G01	10°C/5°C	Bo7g104500.1	NA	C07	3.71653e-05	0.000920463	0.00268454
G01	5C	Cab002186.1	A03	NA	4.96647e-05	0.00126076	0.00308916		G01	10C	Bo9g037250.1	NA	C09	1.79991e-05	0.000438041	0.00132711		G02	10°C-5°C	Cab018262.1	A07	NA	3.31992e-05	0.000842378	0.00248772		G01	10°C/5°C	Bo2g095290.1	NA	C02	3.71848e-05	0.000920463	0.00268543
G01	5C	Bo1g101890.1	NA	C01	4.97552e-05	0.00126193	0.0030926		G01	10C	Cab035119.1	A04	NA	1.80488e-05	0.000438857	0.00132977		G02	10°C-5°C	Bo1g134940.1	NA	C01	3.33056e-05	0.000842407	0.00249307		G01	10°C/5°C	Cab015042.1	A09	NA	3.72356e-05	0.000920895	0.00268774
G01	5C	Bo2g076730.1	NA	C02	4.98353e-05	0.00126282	0.00309565		G01	10C	Bo4g071580.1	NA	C04	1.81006e-05	0.000439722	0.00133254		G02	10°C-5°C	BnaA10g22620D	A10	NA	3.33108e-05	0.000842407	0.00249334		G01	10°C/5°C	BnaC08g39320D	NA	C08	3.73093e-05	0.000921458	0.00269109
G01	5C	Bo1g010630.1	NA	C01	4.99452e-05	0.00126438	0.00309982		G01	10C	Cab005638.1	A09	NA	1.8151e-05	0.000440551	0.00133524		G02	10°C-5°C	Cab003065.1	A03	NA	3.33184e-05	0.000842407	0.00249372		G01	10°C/5°C	Bo4g145240.1	NA	C04	3.73252e-05	0.000921458	0.00269181
G01	5C	Cab046392.1	A09	NA	4.99863e-05	0.00126438	0.00310138		G01	10C	Bo5g002450.1	NA	C05	1.81781e-05	0.000440816	0.00133669		G02	10°C-5°C	Cab039402.1	A02	NA	3.33475e-05	0.000842407	0.00249518		G01	10°C/5°C	BnaA03g09550D	A03	NA	3.7671e-05	0.000929162	0.00270749
G01	5C	Bo3g007170.1	NA	C03	5.00873e-05	0.00126581	0.00310522		G01	10C	Cab028088.1	A09	NA	1.82801e-05	0.000442892	0.00134213		G02	10°C-5°C	Cab024189.1	A01	NA	3.33494e-05	0.000842407	0.00249528		G01	10°C/5°C	Bo1g098370.1	NA	C01	3.78286e-05	0.000932216	0.00271462
G01	5C	Cab024189.1	A01	NA	5.02727e-05	0.00126936	0.00311225		G01	10C	Cab031232.1	A02	NA	1.83184e-05	0.000443424	0.00134418		G02	10°C-5°C	Bo6rg065030.1	NA	C06	3.34084e-05	0.000843143	0.00249824		G01	10°C/5°C	Cab028925.1	A06	NA	3.79215e-05	0.000933672	0.00271882
G01	5C	Cab015797.1	A03	NA	5.0403e-05	0.00127151	0.00311719		G01	10C	Cab006115.1	A06	NA	1.83529e-05	0.000443693	0.00134601		G02	10°C-5°C	Cab024482.1	A01	NA	3.3477e-05	0.000843994	0.00250168		G01	10°C/5°C	Cab028485.1	A07	NA	3.80429e-05	0.000935703	0.0027243
G01	5C	Cab032688.1	A02	NA	5.079e-05	0.00128013	0.00313183		G01	10C	Bo8g089660.1	NA	C08	1.83623e-05	0.000443693	0.00134651		G02	10°C-5°C	Bo4g182550.1	NA	C04	3.35018e-05	0.000843994	0.00250293		G01	10°C/5°C	Cab042888.1	A06	NA	3.80719e-05	0.000935703	0.0027256
G01	5C	Bo9g142300.1	NA	C09	5.08656e-05	0.0012809	0.00313469		G01	10C	Cab045514.1	A05	NA	1.83998e-05	0.000444205	0.00134851		G02	10°C-5°C	Bo1g017130.1	NA	C01	3.35375e-05	0.00084414	0.00250472		G01	10°C/5°C	Bo4g025840.1	NA	C04	3.81233e-05	0.000936132	0.00272792
G01	5C	Cab018766.1	A07	NA	5.09165e-05	0.00128104	0.00313661		G01	10C	Cab011737.2	A02	NA	1.85381e-05	0.000446853	0.00135587		G02	10°C-5°C	Cab017036.1	A10	NA	3.38094e-05	0.000850044	0.00251834		G01	10°C/5°C	Bo5g098430.1	NA	C05	3.82399e-05	0.000938159	0.00273317
G01	5C	Bo2g008950.1	NA	C02	5.12431e-05	0.00128811	0.00314893		G01	10C	Bo4g190430.1	NA	C04	1.85433e-05	0.000446853	0.00135614		G02	10°C-5°C	Cab039271.1	A08	NA	3.38322e-05	0.000850044	0.00251947		G01	10°C/5°C	Cab002173.1	A03	NA	3.83048e-05	0.000938917	0.0027361
G01	5C	Bo6rg084780.1	NA	C06	5.13734e-05	0.00129024	0.00315384		G01	10C	Bo3g024590.1	NA	C03	1.85589e-05	0.000446853	0.00135697		G02	10°C-5°C	Cab033498.1	A06	NA	3.38664e-05	0.000850149	0.00252118		G01	10°C/5°C	Bo4g187440.1	NA	C04	3.83656e-05	0.000939573	0.00273883
G01	5C	Cab038356.2	A09	NA	5.14262e-05	0.00129042	0.00315583		G01	10C	Cab009272.1	A02	NA	1.86519e-05	0.000448692	0.00136191		G02	10°C-5°C	Cab015811.2	A03	NA	3.39173e-05	0.000850358	0.00252373		G01	10°C/5°C	Cab019249.1	A04	NA	3.86024e-05	0.000944533	0.00274947
G01	5C	Bo9g177570.1	NA	C09	5.1709e-05	0.00129566	0.00316647		G01	10C	Bo4g008160.1	NA	C04	1.87025e-05	0.000448863	0.00136459		G02	10°C-5°C	Cab001991.1	A03	NA	3.39349e-05	0.000850358	0.00252461		G01	10°C/5°C	Cab036344.1	A02	NA	3.87188e-05	0.000946353	0.00275469
G01	5C	Bo2g009810.1	NA	C02	5.17268e-05	0.00129566	0.00316714		G01	10C	Cab020224.1	A01	NA	1.8705e-05	0.000448863	0.00136472		G02	10°C-5°C	BnaC05g10690D	NA	C05	3.40003e-05	0.000851242	0.00252787		G01	10°C/5°C	Cab036417.1	A02	NA	3.87718e-05	0.000946353	0.00275707
G01	5C	Cab035238.1	A06	NA	5.19945e-05	0.00130009	0.00317719		G01	10C	Bo2g026720.1	NA	C02	1.8727e-05	0.000448863	0.00136589		G02	10°C-5°C	Bo4g058470.1	NA	C04	3.4051e-05	0.000851268	0.0025304		G01	10°C/5°C	Cab041823.1	A01	NA	3.87798e-05	0.000946353	0.00275742
G01	5C	Bo4g182370.1	NA	C04	5.19956e-05	0.00130009	0.00317723		G01	10C	Cab005436.1	A09	NA	1.87279e-05	0.000448863	0.00136593		G02	10°C-5°C	Bo4g173160.1	NA	C04	3.40616e-05	0.000851268	0.00253093		G01	10°C/5°C	Cab025382.1	A05	NA	3.90015e-05	0.000950922	0.00276735
G01	5C	Bo4g030280.1	NA	C04	5.21325e-05	0.00130236	0.00318236		G01	10C	Cab000826.1	A09	NA	1.87567e-05	0.000448863	0.00136746		G02	10°C-5°C	Cab034222.1	A04	NA	3.42663e-05	0.000855286	0.00254112		G01	10°C/5°C	BnaA09g11000D	A09	NA	3.91004e-05	0.000952491	0.00277177
G01	5C	BnaA09g22650D	A09	NA	5.2186e-05	0.00130255	0.00318437		G01	10C	Cab022525.2	A08	NA	1.87583e-05	0.000448863	0.00136755		G02	10°C-5°C	Cab035542.1	A06	NA	3.42829e-05	0.000855286	0.00254195		G01	10°C/5°C	Bo4g142510.1	NA	C04	3.92937e-05	0.000956355	0.0027804
G01	5C	BnaC05g08020D	NA	C05	5.22377e-05	0.00130269	0.0031863		G01	10C	Cab003855.2	A03	NA	1.87817e-05	0.000449026	0.00136878		G02	10°C-5°C	Bo3g022050.1	NA	C03	3.43564e-05	0.000856365	0.00254561		G01	10°C/5°C	Bo1g028350.1	NA	C01	3.93462e-05	0.000956789	0.00278274
G01	5C	Bo8g107550.1	NA	C08	5.22927e-05	0.00130291	0.00318836		G01	10C	Cab046232.1	A01	NA	1.88202e-05	0.00044955	0.00137082		G02	10°C-5°C	Cab036344.1	A02	NA	3.45232e-05	0.000859764	0.00255389		G01	10°C/5°C	Bo4g183270.1	NA	C04	3.95816e-05	0.000961666	0.00279323
G01	5C	BnaC04g03010D	NA	C04	5.24221e-05	0.00130499	0.00319321		G01	10C	Cab027930.3	A09	NA	1.88469e-05	0.000449792	0.00137223		G02	10°C-5°C	Cab015668.1	A03	NA	3.47726e-05	0.000864487	0.00256625		G01	10°C/5°C	Bo5g137090.1	NA	C05	3.96771e-05	0.000963137	0.00279747
G01	5C	Cab039539.1	A02	NA	5.26565e-05	0.00130801	0.00320197		G01	10C	Bo5g150250.1	NA	C05	1.8924e-05	0.000451138	0.0013763		G02	10°C-5°C	Cab028605.1	A05	NA	3.4774e-05	0.000864487	0.00256632		G01	10°C/5°C	Bo5g003500.1	NA	C05	4.00515e-05	0.00097137	0.00281409
G01	5C	Cab035461.1	A06	NA	5.26585e-05	0.00130801	0.00320205		G01	10C	Bo3g019100.1	NA	C03	1.89366e-05	0.000451138	0.00137697		G02	10°C-5°C	Bo1g006780.1	NA	C01	3.49285e-05	0.000867565	0.00257396		G01	10°C/5°C	Cab018818.2	A07	NA	4.01727e-05	0.000973453	0.00281945
G01	5C	BnaA01g34290D	A01	NA	5.26824e-05	0.00130801	0.00320294		G01	10C	Bo6rg081130.1	NA	C06	1.89966e-05	0.000452102	0.00138014		G02	10°C-5°C	BnaA05g15560D	A05	NA	3.50217e-05	0.000869115	0.00257856		G01	10°C/5°C	Bo1g006780.1	NA	C01	4.04187e-05	0.000978434	0.00283033
G01	5C	Cab034808.1	A04	NA	5.2756e-05	0.00130869	0.00320569		G01	10C	BnaC04g09350D	NA	C04	1.90104e-05	0.000452102	0.00138086		G02	10°C-5°C	Bo1g006160.1	NA	C01	3.51989e-05	0.000872748	0.0025873		G01	10°C/5°C	Bo2g011270.1	NA	C02	4.04492e-05	0.000978434	0.00283168
G01	5C	Cab046650.1	A01	NA	5.28068e-05	0.0013088	0.00320759		G01	10C	BnaA06g16620D	A06	NA	1.92411e-05	0.000457187	0.001393		G02	10°C-5°C	Bo4g023900.1	NA	C04	3.53532e-05	0.000875805	0.00259489		G01	10°C/5°C	Cab009390.1	A02	NA	4.10419e-05	0.000991803	0.00285779
G01	5C	Cab035213.1	A06	NA	5.28824e-05	0.00130953	0.00321041		G01	10C	Bo3g012360.1	NA	C03	1.9488e-05	0.000462386	0.00140594		G02	10°C-5°C	Cab043112.1	A05	NA	3.53845e-05	0.000875812	0.00259643		G01	10°C/5°C	Bo5g155120.1	NA	C05	4.10738e-05	0.000991803	0.00285919
G01	5C	Cab018740.1	A07	NA	5.30258e-05	0.00131193	0.00321576		G01	10C	Bo6rg120020.1	NA	C06	1.9494e-05	0.000462386	0.00140626		G02	10°C-5°C	Bo5g058580.1	NA	C05	3.54591e-05	0.000876892	0.0026001		G01	10°C/5°C	Cab004017.1	A03	NA	4.11909e-05	0.00099376	0.00286433
G01	5C	Cab034667.1	A09	NA	5.31114e-05	0.00131284	0.00321895		G01	10C	Cab036624.1	A05	NA	1.95427e-05	0.000462832	0.00140881		G02	10°C-5°C	Bo3g170740.1	NA	C03	3.54923e-05	0.000876945	0.00260173		G01	10°C/5°C	Bo8g050010.1	NA	C08	4.12882e-05	0.000995236	0.0028686
G01	5C	Cab013519.1	A09	NA	5.31555e-05	0.00131284	0.00322059		G01	10C	Bo4g114100.1	NA	C04	1.9547e-05	0.000462832	0.00140903		G02	10°C-5°C	Bo7g089780.1	NA	C07	3.5631e-05	0.000879602	0.00260853		G01	10°C/5°C	BnaA09g23150D	A09	NA	4.13513e-05	0.000995886	0.00287136
G01	5C	BnaA02g24740D	A02	NA	5.34249e-05	0.00131726	0.00323062		G01	10C	Cab001951.1	A03	NA	1.95666e-05	0.000462891	0.00141005		G02	10°C-5°C	Bo6rg099860.1	NA	C06	3.57129e-05	0.000880726	0.00261255		G01	10°C/5°C	Cab004528.1	A03	NA	4.15474e-05	0.000999403	0.00287995
G01	5C	Cab014029.1	A09	NA	5.34274e-05	0.00131726	0.00323071		G01	10C	Bo5g137820.1	NA	C05	1.96568e-05	0.000464621	0.00141476		G02	10°C-5°C	Cab037300.1	A05	NA	3.57646e-05	0.000880726	0.00261508		G01	10°C/5°C	Bo3g055160.1	NA	C03	4.15729e-05	0.000999403	0.00288107
G01	5C	Cab009164.1	A07	NA	5.36038e-05	0.00132046	0.00323727		G01	10C	Bo7g034310.1	NA	C07	1.96928e-05	0.000465066	0.00141664		G02	10°C-5°C	Cab002429.2	A03	NA	3.577e-05	0.000880726	0.00261534		G01	10°C/5°C	BnaA04g21200D	A04	NA	4.16287e-05	0.000999403	0.00288351
G01	5C	Bo1g138490.1	NA	C01	5.37073e-05	0.00132185	0.00324112		G01	10C	BnaC06g35870D	NA	C06	1.9804e-05	0.000466932	0.00142244		G02	10°C-5°C	Cab001225.1	A03	NA	3.5974e-05	0.000884979	0.00262533		G01	10°C/5°C	Bo4g127240.1	NA	C04	4.16423e-05	0.000999403	0.0028841
G01	5C	Bo2g057840.1	NA	C02	5.38941e-05	0.00132342	0.00324805		G01	10C	Bo8g016200.1	NA	C08	1.98138e-05	0.000466932	0.00142295		G02	10°C-5°C	Bo2g100710.1	NA	C02	3.60166e-05	0.000885256	0.00262741		G01	10°C/5°C	Cab000772.1	A09	NA	4.1891e-05	0.0010045	0.00289496
G01	5C	Cab040691.3	A08	NA	5.38972e-05	0.00132342	0.00324816		G01	10C	Cab001440.1	A03	NA	1.98235e-05	0.000466932	0.00142345		G02	10°C-5°C	Cab013522.1	A09	NA	3.62254e-05	0.000889616	0.0026376		G01	10°C/5°C	Cab006014.1	A06	NA	4.19915e-05	0.00100552	0.00289935
G01	5C	Cab026008.1	A04	NA	5.39114e-05	0.00132342	0.00324869		G01	10C	Cab019658.1	A04	NA	1.98814e-05	0.00046789	0.00142646		G02	10°C-5°C	Bo1g039430.1	NA	C01	3.64276e-05	0.000893597	0.00264744		G01	10°C/5°C	Bo3F104620.1	NA	C03	4.20066e-05	0.00100552	0.0029
G01	5C	Bo4g183100.1	NA	C04	5.39798e-05	0.00132384	0.00325123		G01	10C	Cab023083.1	A06	NA	1.99623e-05	0.000469386	0.00143067		G02	10°C-5°C	Cab045592.1	A01	NA	3.64508e-05	0.000893597	0.00264857		G01	10°C/5°C	BnaA08g06240D	A08	NA	4.23622e-05	0.00101315	0.00291548
G01	5C	Cab005584.1	A09	NA	5.40223e-05	0.00132384	0.00325281		G01	10C	BnaA02g12170D	A02	NA	1.99802e-05	0.0004694	0.0014316		G02	10°C-5°C	Cab025873.1	A04	NA	3.65915e-05	0.00089627	0.00265541		G01	10°C/5°C	Bo3g012380.1	NA	C03	4.25728e-05	0.00101718	0.00292463
G01	5C	Cab037204.1	A07	NA	5.41736e-05	0.00132569	0.00325841		G01	10C	BnaA03g07940D	A03	NA	2.00067e-05	0.000469615	0.00143297		G02	10°C-5°C	Bo7g014120.1	NA	C07	3.66962e-05	0.000898055	0.00266049		G01	10°C/5°C	BnaA05g19660D	A05	NA	4.26042e-05	0.00101718	0.00292599
G01	5C	Bo2g009890.1	NA	C02	5.41912e-05	0.00132569	0.00325906		G01	10C	Bo5g019320.1	NA	C05	2.00277e-05	0.000469684	0.00143406		G02	10°C-5°C	Cab018824.1	A07	NA	3.69547e-05	0.000902875	0.00267301		G01	10°C/5°C	Cab048094.1	A03	NA	4.2797e-05	0.0010209	0.00293435
G01	5C	Cab039271.1	A08	NA	5.44915e-05	0.00133188	0.00327017		G01	10C	Cab036391.1	A02	NA	2.00443e-05	0.000469684	0.00143492		G02	10°C-5°C	Bo3g005340.1	NA	C03	3.6957e-05	0.000902875	0.00267312		G01	10°C/5°C	Cab007258.1	A10	NA	4.2885e-05	0.00102211	0.00293815
G01	5C	Bo1g070870.1	NA	C01	5.4601e-05	0.00133273	0.00327422		G01	10C	Cab010665.1	A03	NA	2.00688e-05	0.000469734	0.00143619		G02	10°C-5°C	Bo3g022010.1	NA	C03	3.69976e-05	0.000903087	0.00267509		G01	10°C/5°C	BnaA07g07180D	A07	NA	4.30061e-05	0.00102402	0.00294339
G01	5C	Bo7g090970.1	NA	C07	5.46206e-05	0.00133273	0.00327495		G01	10C	Bo8g091830.1	NA	C08	2.00997e-05	0.000469734	0.00143779		G02	10°C-5°C	Cab030808.1	A04	NA	3.713e-05	0.000905537	0.00268148		G01	10°C/5°C	Bo3g134600.1	NA	C03	4.30394e-05	0.00102402	0.00294483
G01	5C	BnaA03g09550D	A03	NA	5.47016e-05	0.00133335	0.00327794		G01	10C	Bo6rg077220.1	NA	C06	2.01177e-05	0.000469734	0.00143873		G02	10°C-5°C	Bo5g156490.1	NA	C05	3.72272e-05	0.000907123	0.00268617		G01	10°C/5°C	Cab004134.1	A03	NA	4.31629e-05	0.00102566	0.00295017
G01	5C	BnaA04g22380D	A04	NA	5.474e-05	0.00133335	0.00327936		G01	10C	Cab006389.1	A06	NA	2.01306e-05	0.000469734	0.00143939		G02	10°C-5°C	Cab022670.1	A06	NA	3.73755e-05	0.000909952	0.00269332		G01	10°C/5°C	Cab017911.1	A09	NA	4.31827e-05	0.00102566	0.00295103
G01	5C	Bo1g095760.1	NA	C01	5.4817e-05	0.00133407	0.0032822		G01	10C	Bo9g176470.1	NA	C09	2.0133e-05	0.000469734	0.00143952		G02	10°C-5°C	Bo4g104920.1	NA	C04	3.74406e-05	0.000910752	0.00269646		G01	10°C/5°C	BnaC07g01110D	NA	C07	4.35666e-05	0.00103301	0.00296758
G01	5C	Bo4g182510.1	NA	C04	5.49191e-05	0.00133495	0.00328597		G01	10C	Cab009268.2	A02	NA	2.01754e-05	0.000470317	0.00144171		G02	10°C-5°C	Bo3F104850.1	NA	C03	3.74768e-05	0.000910851	0.0026982		G01	10°C/5°C	Cab024012.1	A01	NA	4.35671e-05	0.00103301	0.0029676
G01	5C	Bo7g104580.1	NA	C07	5.49475e-05	0.00133495	0.00328701		G01	10C	Cab022771.1	A06	NA	2.03348e-05	0.000473626	0.00144995		G02	10°C-5°C	Bo5g155240.1	NA	C05	3.76072e-05	0.000913234	0.00270447		G01	10°C/5°C	Bo2g023960.1	NA	C02	4.36394e-05	0.00103377	0.00297071
G01	5C	Bo9g180050.1	NA	C09	5.49954e-05	0.00133497	0.00328878		G01	10C	Bo2g009470.1	NA	C02	2.03567e-05	0.00047373	0.00145109		G02	10°C-5°C	Bo7g061440.1	NA	C07	3.7819e-05	0.000917589	0.00271464		G01	10°C/5°C	BnaA10g19790D	A10	NA	4.36739e-05	0.00103377	0.0029722
G01	5C	Cab038681.1	A05	NA	5.5108e-05	0.00133655	0.00329293		G01	10C	Bo4g034760.1	NA	C04	2.03886e-05	0.000474066	0.00145273		G02	10°C-5°C	Bo3g074660.1	NA	C03	3.79447e-05	0.00091985	0.00272066		G01	10°C/5°C	Cab032003.1	A08	NA	4.37732e-05	0.00103523	0.00297646
G01	5C	Cab039450.1	A02	NA	5.51766e-05	0.00133707	0.00329546		G01	10C	Cab031158.1	A02	NA	2.04688e-05	0.000475055	0.00145686		G02	10°C-5°C	Bo5g136740.1	NA	C05	3.80022e-05	0.000920454	0.00272342		G01	10°C/5°C	Cab016016.1	A03	NA	4.38795e-05	0.00103685	0.00298103
G01	5C	Cab018372.1	A07	NA	5.54855e-05	0.0013415	0.00330682		G01	10C	Cab039433.1	A02	NA	2.04723e-05	0.000475055	0.00145705		G02	10°C-5°C	Bo8g050410.1	NA	C08	3.82275e-05	0.000925118	0.00273419		G01	10°C/5°C	Bo1g093160.1	NA	C01	4.39842e-05	0.00103844	0.00298553
G01	5C	Bo4g151290.1	NA	C04	5.55013e-05	0.0013415	0.0033074		G01	10C	Bo1g010990.1	NA	C01	2.04837e-05	0.000475055	0.00145764		G02	10°C-5°C	Cab005362.1	A09	NA	3.85015e-05	0.00093069	0.00274726		G01	10°C/5°C	Cab016213.1	A03	NA	4.41201e-05	0.00104075	0.00299136
G01	5C	Cab041987.1	A01	NA	5.55214e-05	0.0013415	0.00330814		G01	10C	Cab008218.1	A10	NA	2.0523e-05	0.00047556	0.00145966		G02	10°C-5°C	Cab032678.1	A02	NA	3.85236e-05	0.00093069	0.00274831		G01	10°C/5°C	Bo2g083700.1	NA	C02	4.45271e-05	0.00104946	0.00300878
G01	5C	Bo1g010790.1	NA	C01	5.5549e-05	0.0013415	0.00330916		G01	10C	Cab017480.1	A10	NA	2.07603e-05	0.000480646	0.00147185		G02	10°C-5°C	Cab012106.1	A02	NA	3.86176e-05	0.000932165	0.00275279		G01	10°C/5°C	Bo7g057730.1	NA	C07	4.45971e-05	0.00105021	0.00301177
G01	5C	Bo4g025850.1	NA	C04	5.56285e-05	0.00134227	0.00331208		G01	10C	BnaC09g48970D	NA	C09	2.07941e-05	0.000481019	0.00147359		G02	10°C-5°C	Bo1g008650.1	NA	C01	3.86986e-05	0.000932552	0.00275664		G01	10°C/5°C	Bo7g114410.1	NA	C07	4.48304e-05	0.0010548	0.00302173
G01	5C	Cab046232.1	A01	NA	5.60114e-05	0.00135036	0.00332613		G01	10C	Cab017203.1	A10	NA	2.0949e-05	0.000484189	0.00148152		G02	10°C-5°C	Cab007291.1	A10	NA	3.86996e-05	0.000932552	0.00275669		G01	10°C/5°C	Cab020118.1	A01	NA	4.49748e-05	0.0010573	0.00302788
G01	5C	Cab011987.2	A02	NA	5.62202e-05	0.00135419	0.00333378		G01	10C	Bo8g033520.1	NA	C08	2.11252e-05	0.000487846	0.00149052		G02	10°C-5°C	Bo6rg098550.1	NA	C06	3.87548e-05	0.000933086	0.00275931		G01	10°C/5°C	Cab042534.1	A09	NA	4.50826e-05	0.00105877	0.00303247
G01	5C	Cab026295.1	A07	NA	5.62938e-05	0.00135419	0.00333647		G01	10C	BnaA09g50030D	A09	NA	2.13406e-05	0.000492294	0.00150148		G02	10°C-5°C	Bo2g086570.1	NA	C02	3.88731e-05	0.000934546	0.00276493		G01	10°C/5°C	Cab040239.1	A09	NA	4.51143e-05	0.00105877	0.00303382
G01	5C	Cab036119.1	A02	NA	5.63205e-05	0.00135419	0.00333745		G01	10C	Bo3F104620.1	NA	C03	2.13542e-05	0.000492294	0.00150217		G02	10°C-5°C	Bo3g107310.1	NA	C03	3.88816e-05	0.000934546	0.00276533		G01	10°C/5°C	Bo4g059660.1	NA	C04	4.51747e-05	0.00105905	0.00303639
G01	5C	Cab025235.1	A05	NA	5.63618e-05	0.00135419	0.00333896		G01	10C	Bo8F105920.1	NA	C08	2.15229e-05	0.000495762	0.00151074		G02	10°C-5°C	Bo2g018420.1	NA	C02	3.89268e-05	0.000934837	0.00276747		G01	10°C/5°C	Cab032460.1	A02	NA	4.52028e-05	0.00105905	0.00303759
G01	5C	BnaA05g07800D	A05	NA	5.64124e-05	0.00135425	0.00334081		G01	10C	Cab025873.1	A04	NA	2.16297e-05	0.000497799	0.00151615		G02	10°C-5°C	Bo2g105050.1	NA	C02	3.90702e-05	0.000937485	0.00277427		G01	10°C/5°C	Bo8g033950.1	NA	C08	4.52491e-05	0.00105923	0.00303955
G01	5C	Bo5g141380.1	NA	C05	5.68173e-05	0.00136281	0.00335561		G01	10C	Bo4g135820.1	NA	C04	2.17043e-05	0.000499092	0.00151992		G02	10°C-5°C	Bo2g136350.1	NA	C02	3.92149e-05	0.000939727	0.00278112		G01	10°C/5°C	Bo2g002670.1	NA	C02	4.539e-05	0.00106163	0.00304554
G01	5C	Bo5g025700.1	NA	C05	5.68912e-05	0.00136343	0.00335831		G01	10C	Bo7g033170.1	NA	C07	2.17601e-05	0.000499545	0.00152274		G02	10°C-5°C	Cab000399.1	A09	NA	3.92301e-05	0.000939727	0.00278184		G01	10°C/5°C	Cab007715.7	A10	NA	4.56664e-05	0.00106638	0.00305727
G01	5C	Cab007593.2	A10	NA	5.73255e-05	0.00137267	0.00337413		G01	10C	Cab005954.1	A06	NA	2.17608e-05	0.000499545	0.00152278		G02	10°C-5°C	Cab008086.1	A10	NA	3.93275e-05	0.000940471	0.00278645		G01	10°C/5°C	Bo3g019130.1	NA	C03	4.56953e-05	0.00106638	0.00305849
G01	5C	Bo5g137820.1	NA	C05	5.73753e-05	0.00137271	0.00337595		G01	10C	Cab045630.1	A01	NA	2.19469e-05	0.000503025	0.00153217		G02	10°C-5°C	Bo1g139830.1	NA	C01	3.93277e-05	0.000940471	0.00278646		G01	10°C/5°C	BnaA04g16830D	A04	NA	4.57091e-05	0.00106638	0.00305908
G01	5C	Cab043140.1	A04	NA	5.7697e-05	0.0013778	0.00338764		G01	10C	Cab003172.1	A03	NA	2.19512e-05	0.000503025	0.00153238		G02	10°C-5°C	Bo8g083390.1	NA	C08	3.94032e-05	0.000941479	0.00279002		G01	10°C/5°C	Cab020158.2	A01	NA	4.57896e-05	0.00106661	0.00306249
G01	5C	BnaC02g34270D	NA	C02	5.77677e-05	0.0013778	0.00339021		G01	10C	Bo2g028690.1	NA	C02	2.19681e-05	0.000503025	0.00153323		G02	10°C-5°C	Bo8g059180.1	NA	C08	3.94478e-05	0.000941749	0.00279213		G01	10°C/5°C	BnaC07g05360D	NA	C07	4.58897e-05	0.00106661	0.00306672
G01	5C	Cab043716.1	A02	NA	5.77861e-05	0.0013778	0.00339088		G01	10C	Bo6rg003510.1	NA	C06	2.2019e-05	0.000503766	0.0015358		G02	10°C-5°C	Bo7g064920.1	NA	C07	3.95513e-05	0.000943424	0.00279701		G01	10°C/5°C	Cab001679.1	A03	NA	4.58987e-05	0.00106661	0.0030671
G01	5C	Bo3g152820.1	NA	C03	5.77888e-05	0.0013778	0.00339098		G01	10C	Cab012563.1	A07	NA	2.21866e-05	0.000507173	0.00154422		G02	10°C-5°C	Bo9g065620.1	NA	C09	3.96149e-05	0.000944143	0.00280001		G01	10°C/5°C	Cab025309.1	A05	NA	4.59125e-05	0.00106661	0.00306769
G01	5C	Cab025971.1	A04	NA	5.78318e-05	0.0013778	0.00339254		G01	10C	Bo7g022910.1	NA	C07	2.22749e-05	0.000508499	0.00154865		G02	10°C-5°C	BnaC09g30490D	NA	C09	3.96633e-05	0.000944351	0.00280229		G01	10°C/5°C	Bo3g082050.1	NA	C03	4.59236e-05	0.00106661	0.00306816
G01	5C	Cab040402.1	A07	NA	5.79082e-05	0.00137846	0.00339531		G01	10C	Bo3F108340.1	NA	C03	2.2287e-05	0.000508499	0.00154926		G02	10°C-5°C	BnaA05g14370D	A05	NA	3.96904e-05	0.000944351	0.00280357		G01	10°C/5°C	Cab032379.1	A02	NA	4.59511e-05	0.00106661	0.00306932
G01	5C	Bo4g034760.1	NA	C04	5.80106e-05	0.00137925	0.00339902		G01	10C	Bo1g095760.1	NA	C01	2.23009e-05	0.000508499	0.00154995		G02	10°C-5°C	Bo2g103320.1	NA	C02	3.97518e-05	0.000945016	0.00280646		G01	10°C/5°C	Bo3g022050.1	NA	C03	4.60012e-05	0.00106688	0.00307144
G01	5C	Cab025356.1	A05	NA	5.80391e-05	0.00137925	0.00340006		G01	10C	Bo7g071370.1	NA	C07	2.23369e-05	0.000508891	0.00155176		G02	10°C-5°C	Bo3g055650.1	NA	C03	3.98139e-05	0.000945343	0.00280938		G01	10°C/5°C	BnaA01g11110D	A01	NA	4.60929e-05	0.0010681	0.00307531
G01	5C	Cab024909.1	A08	NA	5.82208e-05	0.00138107	0.00340665		G01	10C	Bo2g009850.1	NA	C02	2.24634e-05	0.000511345	0.00155809		G02	10°C-5°C	BnaC01g29770D	NA	C01	3.98325e-05	0.000945343	0.00281025		G01	10°C/5°C	Bo4g019760.1	NA	C04	4.62159e-05	0.00106972	0.00308051
G01	5C	Cab028691.1	A06	NA	5.82621e-05	0.00138107	0.00340814		G01	10C	Cab040697.1	A08	NA	2.25864e-05	0.000513299	0.00156423		G02	10°C-5°C	Cab035057.1	A04	NA	3.99304e-05	0.000946873	0.00281485		G01	10°C/5°C	Cab006382.1	A06	NA	4.62403e-05	0.00106972	0.00308154
G01	5C	BnaA09g26690D	A09	NA	5.82623e-05	0.00138107	0.00340815		G01	10C	Cab031719.1	A07	NA	2.25872e-05	0.000513299	0.00156427		G02	10°C-5°C	Bo4g182660.1	NA	C04	4.00285e-05	0.000948403	0.00281946		G01	10°C/5°C	Bo5g155280.1	NA	C05	4.63465e-05	0.00107128	0.00308602
G01	5C	Cab045592.1	A01	NA	5.83497e-05	0.00138199	0.00341131		G01	10C	Cab026731.1	A01	NA	2.26379e-05	0.000514022	0.0015668		G02	10°C-5°C	Cab010647.1	A03	NA	4.02852e-05	0.000953685	0.00283149		G01	10°C/5°C	BnaC03g58110D	NA	C03	4.66227e-05	0.00107676	0.00309766
G01	5C	Cab031389.2	A02	NA	5.86885e-05	0.0013887	0.00342357		G01	10C	BnaC02g09160D	NA	C02	2.2793e-05	0.000517109	0.00157452		G02	10°C-5°C	Cab018743.1	A07	NA	4.03583e-05	0.000954617	0.00283491		G01	10°C/5°C	Cab022174.1	A01	NA	4.68519e-05	0.00108115	0.0031073
G01	5C	Bo5g034870.1	NA	C05	5.87312e-05	0.0013887	0.00342511		G01	10C	Bo1g039000.1	NA	C01	2.2834e-05	0.000517606	0.00157656		G02	10°C-5°C	BnaA10g07880D	A10	NA	4.05301e-05	0.000956465	0.00284295		G01	10°C/5°C	Cab023369.1	A05	NA	4.69473e-05	0.00108233	0.0031113
G01	5C	Bo2g057580.1	NA	C02	5.88052e-05	0.0013891	0.00342778		G01	10C	Bo4g104920.1	NA	C04	2.28948e-05	0.000518551	0.00157959		G02	10°C-5°C	Bo5g104720.1	NA	C05	4.05304e-05	0.000956465	0.00284296		G01	10°C/5°C	Bo1g006750.1	NA	C01	4.69814e-05	0.00108233	0.00311274
G01	5C	Cab033268.1	A08	NA	5.88466e-05	0.0013891	0.00342928		G01	10C	Bo1F105330.1	NA	C01	2.29472e-05	0.000519305	0.00158219		G02	10°C-5°C	Bo2g003840.1	NA	C02	4.05379e-05	0.000956465	0.00284331		G01	10°C/5°C	Bo4g024950.1	NA	C04	4.70926e-05	0.00108398	0.0031174
G01	5C	Bo7g036510.1	NA	C07	5.89685e-05	0.00139082	0.00343368		G01	10C	Bo4g030420.1	NA	C04	2.30338e-05	0.00052083	0.00158648		G02	10°C-5°C	Cab017327.1	A10	NA	4.05922e-05	0.000956945	0.00284584		G01	10°C/5°C	Cab039566.1	A02	NA	4.71486e-05	0.00108437	0.00311975
G01	5C	Bo4g061420.1	NA	C04	5.91476e-05	0.00139388	0.00344014		G01	10C	Bo7g058030.1	NA	C07	2.31526e-05	0.000523063	0.00159237		G02	10°C-5°C	Cab046966.1	A01	NA	4.09119e-05	0.000963678	0.00286075		G01	10°C/5°C	Cab045067.1	A01	NA	4.72342e-05	0.00108532	0.00312334
G01	5C	Bo9g153790.1	NA	C09	5.92749e-05	0.00139397	0.00344473		G01	10C	Bo1g051850.1	NA	C01	2.31712e-05	0.000523063	0.00159329		G02	10°C-5°C	Cab025234.1	A05	NA	4.10404e-05	0.000965902	0.00286673		G01	10°C/5°C	Bo7g109920.1	NA	C07	4.72687e-05	0.00108532	0.00312479
G01	5C	Bo2g010930.1	NA	C02	5.9286e-05	0.00139397	0.00344513		G01	10C	Cab025472.1	A05	NA	2.32742e-05	0.000524952	0.00159838		G02	10°C-5°C	Cab019577.1	A04	NA	4.11934e-05	0.000968695	0.00287383		G01	10°C/5°C	Cab029141.1	A09	NA	4.73543e-05	0.00108638	0.00312837
G01	5C	Bo2g028640.1	NA	C02	5.92994e-05	0.00139397	0.00344561		G01	10C	Bo9g183210.1	NA	C09	2.34005e-05	0.000527362	0.00160462		G02	10°C-5°C	BnaC05g44410D	NA	C05	4.12467e-05	0.000969144	0.00287631		G01	10°C/5°C	Bo5g143150.1	NA	C05	4.75126e-05	0.00108911	0.003135
G01	5C	Cab013830.1	A09	NA	5.9435e-05	0.00139433	0.00345049		G01	10C	Cab019257.1	A04	NA	2.34385e-05	0.00052778	0.00160649		G02	10°C-5°C	BnaC07g08290D	NA	C07	4.12893e-05	0.000969338	0.00287828		G01	10°C/5°C	Bo9g180050.1	NA	C09	4.77565e-05	0.00109378	0.00314519
G01	5C	Bo3g006860.1	NA	C03	5.95917e-05	0.00139433	0.00345613		G01	10C	Bo4g140540.1	NA	C04	2.34781e-05	0.000528233	0.00160844		G02	10°C-5°C	Cab037974.1	A02	NA	4.14435e-05	0.000972151	0.00288543		G01	10°C/5°C	Bo6rg065070.1	NA	C06	4.78368e-05	0.00109378	0.00314855
G01	5C	Cab045857.1	A05	NA	5.95961e-05	0.00139433	0.00345629		G01	10C	Bo3g007170.1	NA	C03	2.37329e-05	0.000532607	0.00162097		G02	10°C-5°C	Cab039250.1	A08	NA	4.14869e-05	0.000972363	0.00288744		G01	10°C/5°C	Cab032477.1	A02	NA	4.78516e-05	0.00109378	0.00314916
G01	5C	BnaA01g32620D	A01	NA	5.9602e-05	0.00139433	0.0034565		G01	10C	Cab032725.1	A02	NA	2.37387e-05	0.000532607	0.00162125		G02	10°C-5°C	BnaC04g17440D	NA	C04	4.15424e-05	0.000972856	0.00289001		G01	10°C/5°C	Bo3g016960.1	NA	C03	4.78753e-05	0.00109378	0.00315015
G01	5C	Cab020078.1	A01	NA	5.96359e-05	0.00139433	0.00345772		G01	10C	Cab010049.1	A09	NA	2.37676e-05	0.000532607	0.00162267		G02	10°C-5°C	Cab029084.1	A09	NA	4.18242e-05	0.000978645	0.00290303		G01	10°C/5°C	Cab007218.1	A10	NA	4.79814e-05	0.0010953	0.00315458
G01	5C	BnaA04g02390D	A04	NA	5.96419e-05	0.00139433	0.00345794		G01	10C	Cab032668.1	A02	NA	2.37715e-05	0.000532607	0.00162286		G02	10°C-5°C	Bo2g009180.1	NA	C02	4.19328e-05	0.00098006	0.00290804		G01	10°C/5°C	Bo4g182370.1	NA	C04	4.87901e-05	0.00111284	0.00318821
G01	5C	Cab039102.1	A08	NA	5.96597e-05	0.00139433	0.00345858		G01	10C	Cab017207.1	A10	NA	2.37811e-05	0.000532607	0.00162333		G02	10°C-5°C	Cab005359.1	A09	NA	4.19723e-05	0.00098006	0.00290986		G01	10°C/5°C	Cab025257.1	A05	NA	4.88337e-05	0.00111291	0.00319002
G01	5C	BnaA07g21190D	A07	NA	5.98826e-05	0.00139838	0.00346659		G01	10C	Bo9g028940.1	NA	C09	2.37973e-05	0.000532607	0.00162413		G02	10°C-5°C	Bo1g010660.1	NA	C01	4.19899e-05	0.00098006	0.00291067		G01	10°C/5°C	BnaA10g01760D	A10	NA	4.88903e-05	0.00111328	0.00319236
G01	5C	Cab039433.1	A02	NA	6.00887e-05	0.0014019	0.00347399		G01	10C	Bo9g074420.1	NA	C09	2.38332e-05	0.000532607	0.00162589		G02	10°C-5°C	Cab000671.1	A09	NA	4.20234e-05	0.00098006	0.00291221		G01	10°C/5°C	Cab007243.1	A10	NA	4.91453e-05	0.00111719	0.00320292
G01	5C	Bo2g069590.1	NA	C02	6.0172e-05	0.0014019	0.00347698		G01	10C	Cab047669.1	A03	NA	2.38612e-05	0.000532607	0.00162726		G02	10°C-5°C	Bo7g099220.1	NA	C07	4.2149e-05	0.000982179	0.00291799		G01	10°C/5°C	Cab025374.1	A05	NA	4.91519e-05	0.00111719	0.00320319
G01	5C	Cab037957.1	A02	NA	6.01817e-05	0.0014019	0.00347733		G01	10C	Bo1g003650.1	NA	C01	2.38636e-05	0.000532607	0.00162738		G02	10°C-5°C	Bo3g053210.1	NA	C03	4.22851e-05	0.00098454	0.00292425		G01	10°C/5°C	Cab031356.1	A02	NA	4.91836e-05	0.00111719	0.0032045
G01	5C	Cab024009.1	A01	NA	6.03909e-05	0.00140561	0.00348483		G01	10C	Cab012106.1	A02	NA	2.3869e-05	0.000532607	0.00162764		G02	10°C-5°C	Bo8g067810.1	NA	C08	4.24675e-05	0.000987973	0.00293263		G01	10°C/5°C	Cab039539.1	A02	NA	4.92574e-05	0.00111785	0.00320756
G01	5C	Bo7g085720.1	NA	C07	6.05437e-05	0.00140747	0.0034903		G01	10C	BnaA04g05480D	A04	NA	2.39103e-05	0.00053309	0.00162966		G02	10°C-5°C	Bo3g010600.1	NA	C03	4.25469e-05	0.000988241	0.00293627		G01	10°C/5°C	Cab021542.1	A02	NA	4.92938e-05	0.00111785	0.00320906
G01	5C	Bo3g137340.1	NA	C03	6.06102e-05	0.00140747	0.00349268		G01	10C	Bo3g001860.1	NA	C03	2.40874e-05	0.000536598	0.00163832		G02	10°C-5°C	Cab019943.1	A01	NA	4.2549e-05	0.000988241	0.00293637		G01	10°C/5°C	Cab022957.1	A06	NA	4.9349e-05	0.00111819	0.00321134
G01	5C	Cab028533.1	A02	NA	6.06199e-05	0.00140747	0.00349302		G01	10C	Cab007620.1	A10	NA	2.42783e-05	0.000540044	0.00164763		G02	10°C-5°C	Bo2g149230.1	NA	C02	4.26391e-05	0.000989473	0.00294049		G01	10°C/5°C	Bo2g136350.1	NA	C02	4.9416e-05	0.00111879	0.00321411
G01	5C	Cab000590.2	A09	NA	6.09455e-05	0.00141386	0.00350467		G01	10C	Cab021364.3	A07	NA	2.42867e-05	0.000540044	0.00164804		G02	10°C-5°C	BnaA03g54470D	A03	NA	4.26802e-05	0.000989473	0.00294238		G01	10°C/5°C	Cab047828.1	A10	NA	4.9949e-05	0.00112958	0.00323609
G01	5C	Cab023625.1	A05	NA	6.11408e-05	0.00141509	0.00351164		G01	10C	Bo6rg104030.1	NA	C06	2.43152e-05	0.000540044	0.00164943		G02	10°C-5°C	BnaC04g05650D	NA	C04	4.27071e-05	0.000989473	0.00294361		G01	10°C/5°C	Bo7g038910.1	NA	C07	5.00074e-05	0.00112958	0.00323849
G01	5C	Cab035333.1	A06	NA	6.1156e-05	0.00141509	0.00351218		G01	10C	Cab007191.1	A10	NA	2.43233e-05	0.000540044	0.00164982		G02	10°C-5°C	Cab033967.1	A05	NA	4.27924e-05	0.000990639	0.00294751		G01	10°C/5°C	Cab010583.1	A03	NA	5.00157e-05	0.00112958	0.00323883
G01	5C	Bo3g055730.1	NA	C03	6.11757e-05	0.00141509	0.00351289		G01	10C	Bo9g166090.1	NA	C09	2.43417e-05	0.000540044	0.00165072		G02	10°C-5°C	Bo3g035870.1	NA	C03	4.29494e-05	0.000993459	0.00295469		G01	10°C/5°C	Cab037192.1	A01	NA	5.00579e-05	0.00112961	0.00324057
G01	5C	Bo1g123650.1	NA	C01	6.12112e-05	0.00141509	0.00351415		G01	10C	Cab045642.1	A01	NA	2.43622e-05	0.000540057	0.00165172		G02	10°C-5°C	Cab042029.1	A01	NA	4.31566e-05	0.000997437	0.00296414		G01	10°C/5°C	Bo3g118450.1	NA	C03	5.00998e-05	0.00112963	0.00324229
G01	5C	Cab040697.1	A08	NA	6.12485e-05	0.00141509	0.00351549		G01	10C	Cab004453.1	A03	NA	2.43946e-05	0.000540272	0.0016533		G02	10°C-5°C	Cab019749.1	A01	NA	4.32452e-05	0.000998305	0.00296818		G01	10°C/5°C	Cab039271.1	A08	NA	5.02215e-05	0.00113145	0.00324729
G01	5C	Cab025079.1	A08	NA	6.13894e-05	0.00141719	0.00352051		G01	10C	Bo5F109090.1	NA	C05	2.44118e-05	0.000540272	0.00165413		G02	10°C-5°C	Cab030802.1	A04	NA	4.32848e-05	0.000998305	0.00296999		G01	10°C/5°C	Bo6rg031110.1	NA	C06	5.03767e-05	0.00113402	0.00325367
G01	5C	Bo6rg083760.1	NA	C06	6.16619e-05	0.00142132	0.00353022		G01	10C	Cab031713.1	A07	NA	2.45771e-05	0.000543488	0.00166216		G02	10°C-5°C	Bo5g003500.1	NA	C05	4.33002e-05	0.000998305	0.00297068		G01	10°C/5°C	Bo1g063740.1	NA	C01	5.04738e-05	0.00113528	0.00325765
G01	5C	Cab029937.1	A10	NA	6.16691e-05	0.00142132	0.00353047		G01	10C	Bo8g102220.1	NA	C08	2.47052e-05	0.000545572	0.00166836		G02	10°C-5°C	Cab013046.1	A01	NA	4.33879e-05	0.000999002	0.00297468		G01	10°C/5°C	Cab019531.1	A04	NA	5.06039e-05	0.00113721	0.00326298
G01	5C	Cab041800.1	A01	NA	6.17659e-05	0.0014224	0.00353392		G01	10C	Cab002891.1	A03	NA	2.47151e-05	0.000545572	0.00166884		G02	10°C-5°C	Cab024909.1	A08	NA	4.34011e-05	0.000999002	0.00297528		G01	10°C/5°C	Bo6rF103710.1	NA	C06	5.06513e-05	0.00113721	0.00326493
G01	5C	Bo3F102120.1	NA	C03	6.198e-05	0.00142602	0.00354154		G01	10C	Bo2g057550.1	NA	C02	2.47317e-05	0.000545572	0.00166965		G02	10°C-5°C	Bo9g153690.1	NA	C09	4.3467e-05	0.000999046	0.00297828		G01	10°C/5°C	Cab033967.1	A05	NA	5.06834e-05	0.00113721	0.00326624
G01	5C	Bo2g009470.1	NA	C02	6.2108e-05	0.00142602	0.00354608		G01	10C	Cab015669.1	A03	NA	2.48011e-05	0.000546655	0.001673		G02	10°C-5°C	Cab032463.1	A02	NA	4.34768e-05	0.000999046	0.00297872		G01	10°C/5°C	Bo4g149580.1	NA	C04	5.13863e-05	0.00115168	0.00329497
G01	5C	Bo1g059440.1	NA	C01	6.21146e-05	0.00142602	0.00354632		G01	10C	Cab002248.1	A03	NA	2.48362e-05	0.000546655	0.0016747		G02	10°C-5°C	Cab024705.1	A06	NA	4.3509e-05	0.000999046	0.00298018		G01	10°C/5°C	Cab000940.1	A01	NA	5.1412e-05	0.00115168	0.00329602
G01	5C	Cab002593.1	A03	NA	6.21485e-05	0.00142602	0.00354752		G01	10C	Cab005263.1	A09	NA	2.48413e-05	0.000546655	0.00167495		G02	10°C-5°C	Bo7g080210.1	NA	C07	4.36253e-05	0.0010009	0.00298546		G01	10°C/5°C	Cab025350.1	A05	NA	5.14642e-05	0.00115192	0.00329815
G01	5C	Cab017264.1	A10	NA	6.22064e-05	0.00142602	0.00354958		G01	10C	Bo6rg081630.1	NA	C06	2.50703e-05	0.000551246	0.00168599		G02	10°C-5°C	Bo1g002170.1	NA	C01	4.37644e-05	0.00100173	0.00299178		G01	10°C/5°C	Bo8g106520.1	NA	C08	5.15714e-05	0.00115304	0.00330252
G01	5C	Cab027930.3	A09	NA	6.22736e-05	0.00142602	0.00355197		G01	10C	Cab042328.2	A02	NA	2.5136e-05	0.000551904	0.00168915		G02	10°C-5°C	BnaA04g05480D	A04	NA	4.38069e-05	0.00100173	0.0029937		G01	10°C/5°C	Cab016462.1	A03	NA	5.16281e-05	0.00115304	0.00330483
G01	5C	Bo4g173720.1	NA	C04	6.23193e-05	0.00142602	0.00355359		G01	10C	Bo6rg099860.1	NA	C06	2.5146e-05	0.000551904	0.00168964		G02	10°C-5°C	Cab029937.1	A10	NA	4.38125e-05	0.00100173	0.00299396		G01	10°C/5°C	Bo3g066400.1	NA	C03	5.16401e-05	0.00115304	0.00330532
G01	5C	Cab033223.1	A08	NA	6.23266e-05	0.00142602	0.00355384		G01	10C	Cab019938.1	A01	NA	2.5163e-05	0.000551904	0.00169046		G02	10°C-5°C	BnaC07g01920D	NA	C07	4.38566e-05	0.00100173	0.00299596		G01	10°C/5°C	Bo6rg087060.1	NA	C06	5.17107e-05	0.00115369	0.00330819
G01	5C	Bo6rg077350.1	NA	C06	6.27364e-05	0.00143399	0.00356837		G01	10C	Cab036555.1	A05	NA	2.51816e-05	0.000551904	0.00169135		G02	10°C-5°C	Cab045418.2	A02	NA	4.38949e-05	0.00100173	0.00299769		G01	10°C/5°C	Cab000093.1	A05	NA	5.19691e-05	0.00115852	0.0033187
G01	5C	Bo3g003160.1	NA	C03	6.28063e-05	0.00143399	0.00357085		G01	10C	Cab046667.1	A01	NA	2.53166e-05	0.000554415	0.00169784		G02	10°C-5°C	Cab026152.2	A04	NA	4.38961e-05	0.00100173	0.00299775		G01	10°C/5°C	Bo2g100550.1	NA	C02	5.20587e-05	0.00115958	0.00332234
G01	5C	Bo3g027370.1	NA	C03	6.28272e-05	0.00143399	0.00357159		G01	10C	Bo3g173700.1	NA	C03	2.53955e-05	0.000555287	0.00170162		G02	10°C-5°C	Bo8g033950.1	NA	C08	4.39096e-05	0.00100173	0.00299835		G01	10°C/5°C	Bo2g155160.1	NA	C02	5.21228e-05	0.00116007	0.00332495
G01	5C	Cab013524.1	A09	NA	6.3049e-05	0.00143596	0.00357944		G01	10C	Cab029923.1	A10	NA	2.53974e-05	0.000555287	0.00170171		G02	10°C-5°C	Cab025224.1	A05	NA	4.40307e-05	0.00100369	0.00300384		G01	10°C/5°C	Cab021351.1	A07	NA	5.22999e-05	0.00116307	0.00333213
G01	5C	Bo1g017130.1	NA	C01	6.30784e-05	0.00143596	0.00358048		G01	10C	BnaA09g23220D	A09	NA	2.54497e-05	0.000555981	0.00170422		G02	10°C-5°C	Bo5g051850.1	NA	C05	4.41838e-05	0.00100637	0.00301076		G01	10°C/5°C	Bo4g145870.1	NA	C04	5.28384e-05	0.0011741	0.00335394
G01	5C	Cab021250.1	A07	NA	6.3113e-05	0.00143596	0.0035817		G01	10C	Cab012633.1	A07	NA	2.54957e-05	0.000556537	0.00170642		G02	10°C-5°C	Bo5g156430.1	NA	C05	4.42362e-05	0.00100675	0.00301312		G01	10°C/5°C	Cab028823.1	A06	NA	5.29998e-05	0.00117674	0.00336046
G01	5C	BnaC08g15250D	NA	C08	6.31166e-05	0.00143596	0.00358183		G01	10C	Cab013880.1	A09	NA	2.55185e-05	0.000556588	0.00170752		G02	10°C-5°C	Cab041814.1	A01	NA	4.43969e-05	0.00100959	0.00302037		G01	10°C/5°C	Bo4g098430.1	NA	C04	5.30899e-05	0.00117779	0.0033641
G01	5C	Cab040410.2	A07	NA	6.32127e-05	0.00143652	0.00358522		G01	10C	Bo5g155250.1	NA	C05	2.55507e-05	0.000556841	0.00170905		G02	10°C-5°C	Bo8F102240.1	NA	C08	4.4652e-05	0.00101458	0.00303187		G01	10°C/5°C	Cab012717.1	A07	NA	5.31769e-05	0.00117877	0.00336761
G01	5C	Cab012932.1	A01	NA	6.32427e-05	0.00143652	0.00358629		G01	10C	Cab006558.1	A06	NA	2.56662e-05	0.00055891	0.00171458		G02	10°C-5°C	Cab002050.1	A03	NA	4.4778e-05	0.00101662	0.00303753		G01	10°C/5°C	Bo1g037760.1	NA	C01	5.34776e-05	0.00118448	0.00337973
G01	5C	Cab018870.1	A07	NA	6.33367e-05	0.0014375	0.00358961		G01	10C	BnaA01g32620D	A01	NA	2.57278e-05	0.0005598	0.00171752		G02	10°C-5°C	Bo3g006670.1	NA	C03	4.51146e-05	0.00102344	0.00305264		G01	10°C/5°C	Bo4g190430.1	NA	C04	5.35464e-05	0.00118489	0.0033825
G01	5C	Bo2g007060.1	NA	C02	6.34242e-05	0.00143833	0.00359269		G01	10C	Cab028691.1	A06	NA	2.57902e-05	0.00056071	0.0017205		G02	10°C-5°C	Cab045139.2	A04	NA	4.51551e-05	0.00102354	0.00305445		G01	10°C/5°C	Cab040669.1	A08	NA	5.35818e-05	0.00118489	0.00338393
G01	5C	Cab034019.1	A05	NA	6.35357e-05	0.00143917	0.00359663		G01	10C	Bo7F105090.1	NA	C07	2.5964e-05	0.000564036	0.00172878		G02	10°C-5°C	Cab023965.1	A05	NA	4.52789e-05	0.00102552	0.00305999		G01	10°C/5°C	Cab044355.1	A02	NA	5.3627e-05	0.00118494	0.00338574
G01	5C	Bo3g012290.1	NA	C03	6.35628e-05	0.00143917	0.00359759		G01	10C	Bo1g098580.1	NA	C01	2.61612e-05	0.000567865	0.00173815		G02	10°C-5°C	Cab016356.2	A03	NA	4.56951e-05	0.00103412	0.00307858		G01	10°C/5°C	Bo1g057360.1	NA	C01	5.37454e-05	0.00118597	0.00339051
G01	5C	Bo5g150250.1	NA	C05	6.38031e-05	0.00144345	0.00360606		G01	10C	Bo3g006860.1	NA	C03	2.6221e-05	0.000568706	0.00174098		G02	10°C-5°C	Cab024134.1	A01	NA	4.59695e-05	0.0010395	0.0030908		G01	10°C/5°C	BnaA04g24750D	A04	NA	5.37806e-05	0.00118597	0.00339192
G01	5C	Bo2g014350.1	NA	C02	6.38846e-05	0.00144414	0.00360893		G01	10C	Cab024137.1	A01	NA	2.62445e-05	0.000568762	0.0017421		G02	10°C-5°C	Cab046533.3	A01	NA	4.64956e-05	0.00105055	0.00311414		G01	10°C/5°C	Bo7g067500.1	NA	C07	5.38027e-05	0.00118597	0.00339281
G01	5C	Cab002841.1	A03	NA	6.40243e-05	0.00144535	0.00361385		G01	10C	Cab012054.1	A02	NA	2.62688e-05	0.000568834	0.00174325		G02	10°C-5°C	Bo1g103480.1	NA	C01	4.65402e-05	0.00105072	0.00311612		G01	10°C/5°C	Bo5g078690.1	NA	C05	5.39843e-05	0.00118902	0.00340011
G01	5C	Bo5g038530.1	NA	C05	6.40843e-05	0.00144535	0.00361596		G01	10C	Bo2g013470.1	NA	C02	2.63363e-05	0.00056984	0.00174645		G02	10°C-5°C	Cab011143.1	A03	NA	4.67943e-05	0.00105562	0.00312735		G01	10°C/5°C	Bo7g065060.1	NA	C07	5.40644e-05	0.00118983	0.00340332
G01	5C	Bo3g061660.1	NA	C03	6.40913e-05	0.00144535	0.00361621		G01	10C	Bo5g070620.1	NA	C05	2.63876e-05	0.000570496	0.00174888		G02	10°C-5°C	BnaC06g09740D	NA	C06	4.68376e-05	0.00105571	0.00312926		G01	10°C/5°C	Bo9g173940.1	NA	C09	5.43284e-05	0.00119469	0.00341391
G01	5C	Cab019371.1	A04	NA	6.45401e-05	0.0014543	0.00363199		G01	10C	Cab006731.1	A06	NA	2.64121e-05	0.00057057	0.00175004		G02	10°C-5°C	Bo2g015390.1	NA	C02	4.6873e-05	0.00105571	0.00313083		G01	10°C/5°C	Cab031713.1	A07	NA	5.46279e-05	0.00120032	0.0034259
G01	5C	BnaA10g14610D	A10	NA	6.49974e-05	0.00146344	0.00364803		G01	10C	Bo1g057350.1	NA	C01	2.64489e-05	0.000570908	0.00175177		G02	10°C-5°C	BnaC03g03130D	NA	C03	4.69173e-05	0.00105586	0.00313278		G01	10°C/5°C	Bo3g150050.1	NA	C03	5.46891e-05	0.00120071	0.00342835
G01	5C	Bo2g009850.1	NA	C02	6.51065e-05	0.00146473	0.00365185		G01	10C	Bo4F103420.1	NA	C04	2.66505e-05	0.000574804	0.0017613		G02	10°C-5°C	Bo8g096220.1	NA	C08	4.71143e-05	0.00105945	0.00314146		G01	10°C/5°C	Bo2g105330.1	NA	C02	5.48381e-05	0.00120302	0.00343431
G01	5C	Cab009393.1	A02	NA	6.53237e-05	0.00146845	0.00365945		G01	10C	Cab030881.1	A04	NA	2.66968e-05	0.000574971	0.00176347		G02	10°C-5°C	Cab043712.1	A02	NA	4.72073e-05	0.0010607	0.00314556		G01	10°C/5°C	Bo2g100580.1	NA	C02	5.49455e-05	0.00120406	0.0034386
G01	5C	Bo9g153750.1	NA	C09	6.55311e-05	0.00147096	0.00366671		G01	10C	Cab031555.1	A05	NA	2.67007e-05	0.000574971	0.00176366		G02	10°C-5°C	BnaC05g24990D	NA	C05	4.75567e-05	0.0010677	0.00316092		G01	10°C/5°C	Cab016476.6	A03	NA	5.49726e-05	0.00120406	0.00343968
G01	5C	Bo3g066680.1	NA	C03	6.55391e-05	0.00147096	0.00366699		G01	10C	Cab046095.1	A09	NA	2.67908e-05	0.000576173	0.0017679		G02	10°C-5°C	Cab005301.1	A09	NA	4.78907e-05	0.00107435	0.00317555		G01	10°C/5°C	Cab018262.1	A07	NA	5.53636e-05	0.00121166	0.00345528
G01	5C	Cab029188.1	A09	NA	6.57806e-05	0.00147423	0.00367542		G01	10C	Bo5g145240.1	NA	C05	2.6799e-05	0.000576173	0.00176829		G02	10°C-5°C	Cab023128.1	A06	NA	4.79647e-05	0.00107515	0.00317879		G01	10°C/5°C	Cab030807.1	A04	NA	5.54808e-05	0.00121326	0.00345994
G01	5C	BnaA05g20700D	A05	NA	6.5789e-05	0.00147423	0.00367572		G01	10C	Bo5g004290.1	NA	C05	2.68206e-05	0.000576181	0.00176931		G02	10°C-5°C	Cab009018.7	A07	NA	4.80248e-05	0.00107565	0.00318142		G01	10°C/5°C	Bo3g021890.1	NA	C03	5.55523e-05	0.00121386	0.00346279
G01	5C	Cab012119.1	A02	NA	6.59552e-05	0.00147568	0.00368152		G01	10C	Cab047932.1	A05	NA	2.68817e-05	0.000577035	0.00177218		G02	10°C-5°C	Bo2g062980.1	NA	C02	4.80653e-05	0.0010757	0.00318319		G01	10°C/5°C	Bo5g057300.1	NA	C05	5.56332e-05	0.00121467	0.00346601
G01	5C	Cab015739.2	A03	NA	6.59581e-05	0.00147568	0.00368162		G01	10C	Cab036305.1	A02	NA	2.70529e-05	0.000579977	0.00178022		G02	10°C-5°C	Cab017110.1	A10	NA	4.81484e-05	0.00107671	0.00318682		G01	10°C/5°C	Cab025637.1	A05	NA	5.58058e-05	0.00121747	0.00347287
G01	5C	Cab005071.1	A07	NA	6.60219e-05	0.00147593	0.00368384		G01	10C	Cab006261.1	A06	NA	2.70615e-05	0.000579977	0.00178062		G02	10°C-5°C	Bo6rg081420.1	NA	C06	4.82282e-05	0.00107728	0.0031903		G01	10°C/5°C	Bo4g164900.1	NA	C04	5.594e-05	0.00121943	0.0034782
G01	5C	Bo6rg112440.1	NA	C06	6.61801e-05	0.0014783	0.00368936		G01	10C	Bo1g059170.1	NA	C01	2.72311e-05	0.00058315	0.00178856		G02	10°C-5°C	BnaA02g16600D	A02	NA	4.82501e-05	0.00107728	0.00319126		G01	10°C/5°C	Bo2g010010.1	NA	C02	5.59865e-05	0.00121948	0.00348005
G01	5C	Cab023304.1	A05	NA	6.63823e-05	0.00148165	0.00369641		G01	10C	Bo9g176460.1	NA	C09	2.72844e-05	0.00058383	0.00179105		G02	10°C-5°C	Bo4g016130.1	NA	C04	4.84562e-05	0.00108103	0.00320024		G01	10°C/5°C	Bo2g060040.1	NA	C02	5.64689e-05	0.0012284	0.00349918
G01	5C	BnaC08g24930D	NA	C08	6.6709e-05	0.00148777	0.00370777		G01	10C	Cab023439.1	A05	NA	2.74169e-05	0.000586204	0.00179725		G02	10°C-5°C	Cab034613.1	A09	NA	4.84982e-05	0.00108111	0.00320207		G01	10°C/5°C	Cab006996.1	A06	NA	5.64848e-05	0.0012284	0.00349981
G01	5C	Bo2g018430.1	NA	C02	6.68902e-05	0.00149063	0.00371407		G01	10C	Bo2g010560.1	NA	C02	2.74496e-05	0.00058644	0.00179877		G02	10°C-5°C	Bo4g182420.1	NA	C04	4.8562e-05	0.00108168	0.00320485		G01	10°C/5°C	Bo7g009420.1	NA	C07	5.66704e-05	0.00123146	0.00350715
G01	5C	Bo5g034850.1	NA	C05	6.70807e-05	0.0014937	0.00372069		G01	10C	Cab003237.2	A03	NA	2.77827e-05	0.000592855	0.00181428		G02	10°C-5°C	BnaA08g25700D	A08	NA	4.86867e-05	0.00108321	0.00321027		G01	10°C/5°C	Cab006139.1	A06	NA	5.70999e-05	0.00123804	0.00352412
G01	5C	Bo2g116880.1	NA	C02	6.72419e-05	0.00149611	0.00372628		G01	10C	Cab003065.1	A03	NA	2.7812e-05	0.000592855	0.00181564		G02	10°C-5°C	Bo8g064810.1	NA	C08	4.87074e-05	0.00108321	0.00321117		G01	10°C/5°C	Cab010057.1	A09	NA	5.71196e-05	0.00123804	0.0035249
G01	5C	Cab030456.1	A06	NA	6.74364e-05	0.00149867	0.00373302		G01	10C	Bo3g005440.1	NA	C03	2.78155e-05	0.000592855	0.0018158		G02	10°C-5°C	Cab020139.1	A01	NA	4.91016e-05	0.00109112	0.00322828		G01	10°C/5°C	BnaA05g14370D	A05	NA	5.71456e-05	0.00123804	0.00352592
G01	5C	Bo2g009190.1	NA	C02	6.74712e-05	0.00149867	0.00373423		G01	10C	Cab017888.1	A09	NA	2.78786e-05	0.000593511	0.00181873		G02	10°C-5°C	BnaA02g09650D	A02	NA	4.91413e-05	0.00109114	0.00323		G01	10°C/5°C	Cab046281.1	A01	NA	5.71525e-05	0.00123804	0.0035262
G01	5C	Cab029720.1	A10	NA	6.75158e-05	0.00149867	0.00373578		G01	10C	Bo3g005500.1	NA	C03	2.789e-05	0.000593511	0.00181926		G02	10°C-5°C	Cab044355.1	A02	NA	4.91857e-05	0.00109127	0.00323192		G01	10°C/5°C	Cab001783.1	A03	NA	5.75469e-05	0.0012456	0.00354174
G01	5C	Bo7g083820.1	NA	C07	6.76058e-05	0.00149949	0.00373889		G01	10C	Cab033889.1	A05	NA	2.80184e-05	0.000595776	0.00182521		G02	10°C-5°C	Cab002181.1	A03	NA	4.93537e-05	0.00109349	0.00323919		G01	10°C/5°C	Cab008740.1	A07	NA	5.75983e-05	0.00124574	0.00354376
G01	5C	Bo8g068590.1	NA	C08	6.76996e-05	0.00150036	0.00374214		G01	10C	Bo2g062650.1	NA	C02	2.82098e-05	0.000599376	0.00183407		G02	10°C-5°C	BnaC02g43650D	NA	C02	4.9363e-05	0.00109349	0.00323959		G01	10°C/5°C	Cab036224.1	A02	NA	5.76461e-05	0.00124579	0.00354564
G01	5C	Bo7g096360.1	NA	C07	6.77647e-05	0.00150036	0.00374439		G01	10C	Cab021109.1	A07	NA	2.82623e-05	0.000599994	0.00183649		G02	10°C-5°C	Cab002173.1	A03	NA	4.96603e-05	0.00109922	0.00325243		G01	10°C/5°C	Cab003745.1	A03	NA	5.83876e-05	0.00125988	0.00357476
G01	5C	Cab002429.2	A03	NA	6.78448e-05	0.00150036	0.00374716		G01	10C	Cab046084.1	A09	NA	2.82832e-05	0.000599994	0.00183745		G02	10°C-5°C	Bo4g098430.1	NA	C04	4.97661e-05	0.00110069	0.00325699		G01	10°C/5°C	Cab004682.2	A03	NA	5.83895e-05	0.00125988	0.00357483
G01	5C	Bo2g091210.1	NA	C02	6.78999e-05	0.00150036	0.00374907		G01	10C	Cab039353.1	A02	NA	2.83745e-05	0.00060146	0.00184166		G02	10°C-5°C	Cab008276.1	A10	NA	4.98309e-05	0.00110127	0.00325978		G01	10°C/5°C	BnaA05g15560D	A05	NA	5.86655e-05	0.0012641	0.00358564
G01	5C	Bo3g012250.1	NA	C03	6.79104e-05	0.00150036	0.00374943		G01	10C	Cab017264.1	A10	NA	2.85546e-05	0.000604805	0.00184996		G02	10°C-5°C	Cab007465.1	A10	NA	5.00084e-05	0.00110433	0.00326742		G01	10°C/5°C	Cab012360.1	A09	NA	5.87016e-05	0.0012641	0.00358705
G01	5C	Cab005642.3	A09	NA	6.79749e-05	0.00150062	0.00375166		G01	10C	BnaC01g27940D	NA	C01	2.86462e-05	0.000606271	0.00185417		G02	10°C-5°C	Bo9g149940.1	NA	C09	5.00822e-05	0.00110509	0.00327059		G01	10°C/5°C	Bo3g107680.1	NA	C03	5.87222e-05	0.0012641	0.00358786
G01	5C	Cab036254.1	A02	NA	6.80891e-05	0.00150196	0.00375561		G01	10C	Cab006428.1	A06	NA	2.87809e-05	0.000608647	0.00186035		G02	10°C-5°C	Cab012064.1	A02	NA	5.0157e-05	0.00110577	0.00327381		G01	10°C/5°C	Cab039512.1	A02	NA	5.88246e-05	0.00126531	0.00359186
G01	5C	Cab013214.1	A01	NA	6.81813e-05	0.00150283	0.0037588		G01	10C	Cab013975.1	A09	NA	2.88316e-05	0.000609245	0.00186268		G02	10°C-5°C	Bo2g125730.1	NA	C02	5.0191e-05	0.00110577	0.00327527		G01	10°C/5°C	Bo5g129010.1	NA	C05	5.89901e-05	0.00126746	0.00359833
G01	5C	Cab000459.1	A09	NA	6.83922e-05	0.00150412	0.00376608		G01	10C	Bo3g006670.1	NA	C03	2.88967e-05	0.000610144	0.00186566		G02	10°C-5°C	Bo2g116820.1	NA	C02	5.03162e-05	0.00110758	0.00328064		G01	10°C/5°C	Cab027492.1	A08	NA	5.90164e-05	0.00126746	0.00359936
G01	5C	BnaC06g16980D	NA	C06	6.84275e-05	0.00150412	0.00376729		G01	10C	Bo2g113990.1	NA	C02	2.89681e-05	0.000611176	0.00186893		G02	10°C-5°C	BnaC06g16960D	NA	C06	5.03518e-05	0.00110758	0.00328217		G01	10°C/5°C	BnaC04g10040D	NA	C04	5.91409e-05	0.00126915	0.00360422
G01	5C	BnaC01g29770D	NA	C01	6.84287e-05	0.00150412	0.00376734		G01	10C	Bo3g003710.1	NA	C03	2.90721e-05	0.000612191	0.00187368		G02	10°C-5°C	BnaA04g23590D	A04	NA	5.0591e-05	0.00111157	0.00329242		G01	10°C/5°C	BnaA03F10420D	A03	NA	5.92444e-05	0.00126934	0.00360826
G01	5C	Cab029886.1	A10	NA	6.84527e-05	0.00150412	0.00376816		G01	10C	Bo2g131730.1	NA	C02	2.90741e-05	0.000612191	0.00187377		G02	10°C-5°C	Cab036301.2	A02	NA	5.06156e-05	0.00111157	0.00329347		G01	10°C/5°C	BnaC04g37610D	NA	C04	5.92715e-05	0.00126934	0.00360932
G01	5C	BnaC06g37720D	NA	C06	6.87981e-05	0.00151014	0.00378007		G01	10C	Bo4g012730.1	NA	C04	2.9084e-05	0.000612191	0.00187422		G02	10°C-5°C	Bo2g086550.1	NA	C02	5.0651e-05	0.00111157	0.00329499		G01	10°C/5°C	BnaC05g08130D	NA	C05	5.92883e-05	0.00126934	0.00360997
G01	5C	Cab006905.2	A06	NA	6.88337e-05	0.00151014	0.0037813		G01	10C	Cab007351.1	A10	NA	2.91245e-05	0.000612569	0.00187608		G02	10°C-5°C	Cab007037.1	A06	NA	5.083e-05	0.00111463	0.00330264		G01	10°C/5°C	Cab000312.1	A09	NA	5.93417e-05	0.0012695	0.00361206
G01	5C	Bo9g150370.1	NA	C09	6.9343e-05	0.00152014	0.00379882		G01	10C	Cab023606.1	A05	NA	2.92583e-05	0.000614906	0.00188218		G02	10°C-5°C	Cab036219.1	A02	NA	5.12198e-05	0.0011222	0.00331927		G01	10°C/5°C	Bo6rg119700.1	NA	C06	5.94157e-05	0.0012701	0.00361494
G01	5C	Cab026957.1	A02	NA	6.95534e-05	0.00152243	0.00380605		G01	10C	Cab000772.1	A09	NA	2.93442e-05	0.000616234	0.0018861		G02	10°C-5°C	BnaC04g01580D	NA	C04	5.12543e-05	0.0011222	0.00332074		G01	10°C/5°C	Bo4g092860.1	NA	C04	5.94811e-05	0.00127051	0.00361749
G01	5C	Bo4g125410.1	NA	C04	6.95552e-05	0.00152243	0.00380611		G01	10C	Cab045856.1	A05	NA	2.93933e-05	0.00061669	0.00188833		G02	10°C-5°C	Bo8g096140.1	NA	C08	5.13327e-05	0.00112304	0.00332408		G01	10°C/5°C	Bo7g067530.1	NA	C07	5.95627e-05	0.00127056	0.00362067
G01	5C	Bo3g107680.1	NA	C03	6.97927e-05	0.00152645	0.00381426		G01	10C	Cab000358.1	A09	NA	2.94316e-05	0.00061669	0.00189007		G02	10°C-5°C	Cab002254.1	A03	NA	5.14548e-05	0.00112484	0.00332927		G01	10°C/5°C	Cab040854.1	A05	NA	5.95757e-05	0.00127056	0.00362118
G01	5C	BnaC06g23480D	NA	C06	6.99314e-05	0.00152746	0.00381901		G01	10C	Cab006719.1	A06	NA	2.94342e-05	0.00061669	0.00189019		G02	10°C-5°C	Cab021176.1	A07	NA	5.15843e-05	0.0011268	0.00333478		G01	10°C/5°C	Bo4g076910.1	NA	C04	5.99588e-05	0.00127775	0.00363609
G01	5C	Cab042408.3	A01	NA	6.99473e-05	0.00152746	0.00381956		G01	10C	Cab042791.1	A06	NA	2.94827e-05	0.000617229	0.00189239		G02	10°C-5°C	BnaA06g30200D	A06	NA	5.19352e-05	0.00113305	0.00334966		G01	10°C/5°C	Bo3g061340.1	NA	C03	6.00907e-05	0.00127957	0.00364121
G01	5C	Bo4g068060.1	NA	C04	7.00964e-05	0.00152954	0.00382467		G01	10C	BnaC03g70260D	NA	C03	2.95371e-05	0.000617892	0.00189487		G02	10°C-5°C	Cab030806.1	A07	NA	5.19729e-05	0.00113305	0.00335126		G01	10°C/5°C	Cab012156.1	A02	NA	6.0247e-05	0.00128191	0.00364728
G01	5C	Cab013226.1	A01	NA	7.03455e-05	0.00153379	0.0038332		G01	10C	Bo6rg121300.1	NA	C06	2.95848e-05	0.000618412	0.00189703		G02	10°C-5°C	Bo8g101890.1	NA	C08	5.19906e-05	0.00113305	0.003352		G01	10°C/5°C	Bo8g064810.1	NA	C08	6.0316e-05	0.00128237	0.00364996
G01	5C	Cab015840.1	A03	NA	7.0506e-05	0.00153611	0.00383869		G01	10C	Cab042787.1	A06	NA	2.97066e-05	0.00062048	0.00190256		G02	10°C-5°C	Bo9g178780.1	NA	C09	5.21529e-05	0.00113571	0.00335887		G01	10°C/5°C	Bo8g098620.1	NA	C08	6.03615e-05	0.00128237	0.00365172
G01	5C	Bo3g005490.1	NA	C03	7.07611e-05	0.00154048	0.0038474		G01	10C	Cab042700.1	A10	NA	2.97299e-05	0.000620487	0.00190361		G02	10°C-5°C	Bo6rg095640.1	NA	C06	5.22492e-05	0.00113693	0.00336294		G01	10°C/5°C	Cab007344.2	A10	NA	6.06885e-05	0.00128832	0.0036644
G01	5C	Bo3g141440.1	NA	C03	7.10301e-05	0.00154514	0.00385658		G01	10C	Bo8g087140.1	NA	C08	2.98526e-05	0.000621992	0.00190917		G02	10°C-5°C	BnaA03g54480D	A03	NA	5.24016e-05	0.00113937	0.00336938		G01	10°C/5°C	Bo4g116700.1	NA	C04	6.07466e-05	0.00128856	0.00366665
G01	5C	Cab023111.1	A06	NA	7.18048e-05	0.0015608	0.00388297		G01	10C	Bo4g184720.1	NA	C04	2.98615e-05	0.000621992	0.00190957		G02	10°C-5°C	Cab025372.1	A05	NA	5.26019e-05	0.00114285	0.00337782		G01	10°C/5°C	Cab019654.1	A04	NA	6.08762e-05	0.00129032	0.00367166
G01	5C	Cab032463.1	A02	NA	7.19319e-05	0.00156145	0.00388729		G01	10C	Bo2g006890.1	NA	C02	2.99116e-05	0.000621992	0.00191184		G02	10°C-5°C	Cab026292.1	A07	NA	5.28807e-05	0.00114802	0.00338956		G01	10°C/5°C	Bo3g103420.1	NA	C03	6.093e-05	0.00129047	0.00367374
G01	5C	Cab042699.1	A10	NA	7.19454e-05	0.00156145	0.00388775		G01	10C	Cab011848.1	A02	NA	2.99263e-05	0.000621992	0.0019125		G02	10°C-5°C	Cab037953.1	A02	NA	5.29288e-05	0.00114818	0.00339158		G01	10°C/5°C	Cab039358.2	A02	NA	6.10658e-05	0.00129235	0.003679
G01	5C	Cab009670.1	A01	NA	7.20474e-05	0.00156195	0.00389122		G01	10C	Cab027177.1	A08	NA	2.9938e-05	0.000621992	0.00191303		G02	10°C-5°C	Cab047653.1	A03	NA	5.30652e-05	0.00115026	0.00339731		G01	10°C/5°C	Cab028032.1	A09	NA	6.11943e-05	0.00129285	0.00368396
G01	5C	BnaC06g12460D	NA	C06	7.20788e-05	0.00156195	0.00389228		G01	10C	Bo4g025840.1	NA	C04	2.99396e-05	0.000621992	0.00191311		G02	10°C-5°C	Cab001836.1	A03	NA	5.31115e-05	0.00115038	0.00339926		G01	10°C/5°C	Bo2g092770.1	NA	C02	6.12167e-05	0.00129285	0.00368483
G01	5C	Cab020932.1	A07	NA	7.23051e-05	0.00156464	0.00389997		G01	10C	Bo6rg050750.1	NA	C06	3.01955e-05	0.000626109	0.00192466		G02	10°C-5°C	Bo2g057500.1	NA	C02	5.32654e-05	0.00115283	0.00340572		G01	10°C/5°C	Cab022881.1	A06	NA	6.12308e-05	0.00129285	0.00368537
G01	5C	Cab003065.1	A03	NA	7.23139e-05	0.00156464	0.00390026		G01	10C	Cab017321.2	A10	NA	3.02034e-05	0.000626109	0.00192501		G02	10°C-5°C	Cab038681.1	A05	NA	5.33592e-05	0.00115398	0.00340964		G01	10°C/5°C	Bo1g052960.1	NA	C01	6.12988e-05	0.00129285	0.003688
G01	5C	Bo3g001900.1	NA	C03	7.23774e-05	0.00156482	0.00390242		G01	10C	Bo9g090720.1	NA	C09	3.0207e-05	0.000626109	0.00192518		G02	10°C-5°C	Bo3g004890.1	NA	C03	5.3746e-05	0.00116146	0.00342583		G01	10°C/5°C	Bo1g039660.1	NA	C01	6.1324e-05	0.00129285	0.00368897
G01	5C	Bo1g059170.1	NA	C01	7.24714e-05	0.00156566	0.00390561		G01	10C	Bo9g059750.1	NA	C09	3.02433e-05	0.000626381	0.00192681		G02	10°C-5°C	Cab024050.2	A01	NA	5.38113e-05	0.00116198	0.00342855		G01	10°C/5°C	Cab007742.1	A10	NA	6.14083e-05	0.0012931	0.00369223
G01	5C	Bo7g054370.1	NA	C07	7.29614e-05	0.00157504	0.00392221		G01	10C	BnaC04g38810D	NA	C04	3.04476e-05	0.000630131	0.001936		G02	10°C-5°C	Bo7g077650.1	NA	C07	5.38604e-05	0.00116215	0.00343061		G01	10°C/5°C	Cab036158.1	A02	NA	6.14295e-05	0.0012931	0.00369304
G01	5C	Cab006731.1	A06	NA	7.30946e-05	0.0015753	0.00392671		G01	10C	Bo9g177570.1	NA	C09	3.05458e-05	0.000631682	0.00194041		G02	10°C-5°C	Cab034667.1	A09	NA	5.39839e-05	0.00116391	0.00343575		G01	10°C/5°C	Bo6rg120180.1	NA	C06	6.187e-05	0.00130138	0.00371002
G01	5C	Cab046473.1	A05	NA	7.31264e-05	0.0015753	0.00392779		G01	10C	Cab011779.1	A02	NA	3.05891e-05	0.000632095	0.00194235		G02	10°C-5°C	Cab021638.2	A02	NA	5.40242e-05	0.00116391	0.00343744		G01	10°C/5°C	Cab008242.1	A10	NA	6.19417e-05	0.00130189	0.00371278
G01	5C	Bo7g095750.1	NA	C07	7.315e-05	0.0015753	0.00392859		G01	10C	Cab030905.1	A04	NA	3.06429e-05	0.000632724	0.00194476		G02	10°C-5°C	BnaC04g38800D	NA	C04	5.41235e-05	0.00116516	0.00344158		G01	10°C/5°C	Bo7g114640.1	NA	C07	6.19929e-05	0.00130198	0.00371475
G01	5C	BnaC03g32060D	NA	C03	7.31964e-05	0.0015753	0.00393016		G01	10C	Cab037060.1	A10	NA	3.07949e-05	0.000635379	0.00195157		G02	10°C-5°C	Bo7g009420.1	NA	C07	5.42822e-05	0.00116687	0.00344818		G01	10°C/5°C	Bo9g161790.1	NA	C09	6.20984e-05	0.0013032	0.00371881
G01	5C	Bo2g116620.1	NA	C02	7.34883e-05	0.00158038	0.00394002		G01	10C	Cab030878.1	A04	NA	3.08938e-05	0.000636934	0.00195599		G02	10°C-5°C	Bo5g004380.1	NA	C05	5.43286e-05	0.00116687	0.00345011		G01	10°C/5°C	Cab027731.1	A04	NA	6.21598e-05	0.0013035	0.00372117
G01	5C	Cab005898.1	A06	NA	7.3622e-05	0.00158084	0.00394453		G01	10C	BnaA05g16440D	A05	NA	3.10174e-05	0.000638997	0.0019615		G02	10°C-5°C	BnaA03F10200D	A03	NA	5.43634e-05	0.00116687	0.00345156		G01	10°C/5°C	Bo1g039380.1	NA	C01	6.24865e-05	0.00130935	0.00373372
G01	5C	Bo3g171190.1	NA	C03	7.3638e-05	0.00158084	0.00394507		G01	10C	Cab037919.1	A09	NA	3.10688e-05	0.00063957	0.0019638		G02	10°C-5°C	Cab006380.1	A06	NA	5.43683e-05	0.00116687	0.00345176		G01	10°C/5°C	Bo2g111870.1	NA	C02	6.26453e-05	0.00131044	0.00373982
G01	5C	BnaC08g12210D	NA	C08	7.36774e-05	0.00158084	0.0039464		G01	10C	BnaC01g29770D	NA	C01	3.11253e-05	0.000640247	0.00196632		G02	10°C-5°C	Bo3g026500.1	NA	C03	5.46753e-05	0.00117257	0.00346451		G01	10°C/5°C	Bo4g021240.1	NA	C04	6.2658e-05	0.00131044	0.00374031
G01	5C	Cab022004.1	A02	NA	7.38569e-05	0.00158349	0.00395246		G01	10C	Cab036817.1	A05	NA	3.11688e-05	0.000640656	0.00196825		G02	10°C-5°C	Bo7g036410.1	NA	C07	5.49499e-05	0.00117757	0.00347589		G01	10°C/5°C	Bo5g025650.1	NA	C05	6.26979e-05	0.00131044	0.00374184
G01	5C	Cab004259.1	A03	NA	7.39749e-05	0.00158482	0.00395643		G01	10C	Bo9g142300.1	NA	C09	3.12526e-05	0.000641892	0.00197198		G02	10°C-5°C	Bo3g001860.1	NA	C03	5.52709e-05	0.00118355	0.00348917		G01	10°C/5°C	Cab031831.1	A07	NA	6.27284e-05	0.00131044	0.003743
G01	5C	Bo6rg095860.1	NA	C06	7.40574e-05	0.00158519	0.00395921		G01	10C	Cab008123.1	A10	NA	3.12896e-05	0.000642164	0.00197363		G02	10°C-5°C	Bo9g183210.1	NA	C09	5.53625e-05	0.00118461	0.00349294		G01	10°C/5°C	Cab003491.2	A03	NA	6.28406e-05	0.00131179	0.00374731
G01	5C	Cab039949.1	A03	NA	7.41042e-05	0.00158519	0.00396079		G01	10C	Cab038356.2	A09	NA	3.14259e-05	0.000644475	0.00197968		G02	10°C-5°C	Cab040691.3	A08	NA	5.54913e-05	0.00118647	0.00349826		G01	10°C/5°C	Bo3g084320.1	NA	C03	6.2913e-05	0.00131231	0.00375008
G01	5C	Cab029924.2	A10	NA	7.43693e-05	0.0015896	0.00396971		G01	10C	Bo9g037040.1	NA	C09	3.14956e-05	0.000644966	0.00198278		G02	10°C-5°C	Cab030420.1	A06	NA	5.59407e-05	0.00119518	0.00351676		G01	10°C/5°C	BnaA02g03350D	A02	NA	6.30797e-05	0.00131479	0.00375646
G01	5C	Cab017203.1	A10	NA	7.44227e-05	0.0015896	0.00397151		G01	10C	BnaC01g06520D	NA	C01	3.14975e-05	0.000644966	0.00198286		G02	10°C-5°C	Cab031305.2	A02	NA	5.61053e-05	0.00119779	0.00352352		G01	10°C/5°C	Cab018245.2	A07	NA	6.31283e-05	0.00131481	0.00375832
G01	5C	Bo5g132580.1	NA	C05	7.45026e-05	0.0015901	0.0039742		G01	10C	Bo8g102480.1	NA	C08	3.15554e-05	0.000645572	0.00198543		G02	10°C-5°C	Cab040668.1	A08	NA	5.61899e-05	0.00119817	0.00352699		G01	10°C/5°C	Bo4g129650.1	NA	C04	6.3272e-05	0.00131681	0.00376382
G01	5C	Bo2g013800.1	NA	C02	7.45642e-05	0.00159022	0.00397627		G01	10C	Bo6rg112470.1	NA	C06	3.15747e-05	0.000645572	0.00198628		G02	10°C-5°C	Cab007331.1	A10	NA	5.62078e-05	0.00119817	0.00352773		G01	10°C/5°C	Cab015428.2	A03	NA	6.33718e-05	0.00131789	0.00376764
G01	5C	Bo5g155020.1	NA	C05	7.50251e-05	0.00159884	0.00399175		G01	10C	Cab032771.1	A02	NA	3.17339e-05	0.000648339	0.00199333		G02	10°C-5°C	Cab020224.1	A01	NA	5.64035e-05	0.00120107	0.00353575		G01	10°C/5°C	Bo2g010280.1	NA	C02	6.35778e-05	0.00132118	0.00377551
G01	5C	Cab006370.1	A06	NA	7.51112e-05	0.00159947	0.00399464		G01	10C	Cab042422.1	A01	NA	3.178e-05	0.000648791	0.00199537		G02	10°C-5°C	Cab021089.1	A07	NA	5.64289e-05	0.00120107	0.00353679		G01	10°C/5°C	Bo3g036930.1	NA	C03	6.37175e-05	0.00132214	0.00378084
G01	5C	Bo3g052270.1	NA	C03	7.5286e-05	0.00160199	0.0040005		G01	10C	Cab033147.1	A08	NA	3.18465e-05	0.000649659	0.00199831		G02	10°C-5°C	Cab001371.1	A03	NA	5.64944e-05	0.00120156	0.00353947		G01	10°C/5°C	Cab012563.1	A07	NA	6.37201e-05	0.00132214	0.00378094
G01	5C	Bo8g102200.1	NA	C08	7.53549e-05	0.00160225	0.00400281		G01	10C	Bo4g182480.1	NA	C04	3.20211e-05	0.00065273	0.00200601		G02	10°C-5°C	Bo3g006740.1	NA	C03	5.66232e-05	0.00120339	0.00354474		G01	10°C/5°C	Cab011739.1	A02	NA	6.39457e-05	0.00132582	0.00378954
G01	5C	Bo3g005390.1	NA	C03	7.54593e-05	0.00160326	0.00400631		G01	10C	Cab031640.1	A07	NA	3.21308e-05	0.000654475	0.00201084		G02	10°C-5°C	Cab023826.1	A05	NA	5.6704e-05	0.0012042	0.00354805		G01	10°C/5°C	Cab037588.2	A07	NA	6.4054e-05	0.00132678	0.00379367
G01	5C	Cab039387.1	A02	NA	7.59261e-05	0.00161197	0.00402193		G01	10C	Bo7g067280.1	NA	C07	3.22572e-05	0.000656556	0.0020164		G02	10°C-5°C	Bo2g023490.1	NA	C02	5.68106e-05	0.00120556	0.0035524		G01	10°C/5°C	Cab012623.1	A07	NA	6.40878e-05	0.00132678	0.00379496
G01	5C	Cab008802.1	A07	NA	7.60526e-05	0.00161344	0.00402616		G01	10C	Cab045263.3	A09	NA	3.23425e-05	0.000657478	0.00202015		G02	10°C-5°C	Cab019830.1	A01	NA	5.70339e-05	0.00120866	0.00356151		G01	10°C/5°C	Bo5g156300.1	NA	C05	6.43654e-05	0.00133152	0.00380553
G01	5C	Cab036545.1	A05	NA	7.61884e-05	0.00161511	0.00403069		G01	10C	Bo9g178870.1	NA	C09	3.2351e-05	0.000657478	0.00202053		G02	10°C-5°C	Bo4g173620.1	NA	C04	5.70423e-05	0.00120866	0.00356185		G01	10°C/5°C	Cab007629.1	A10	NA	6.44196e-05	0.00133164	0.00380759
G01	5C	Bo4g114100.1	NA	C04	7.62528e-05	0.00161516	0.00403285		G01	10C	Cab011720.1	A05	NA	3.25571e-05	0.00066117	0.00202956		G02	10°C-5°C	Cab003249.1	A03	NA	5.71374e-05	0.00120977	0.00356573		G01	10°C/5°C	Cab028998.1	A06	NA	6.47946e-05	0.00133839	0.00382184
G01	5C	Cab019531.1	A04	NA	7.63051e-05	0.00161516	0.00403459		G01	10C	Cab017493.1	A10	NA	3.26255e-05	0.000662064	0.00203256		G02	10°C-5°C	Cab016222.1	A03	NA	5.75031e-05	0.0012166	0.00358061		G01	10°C/5°C	BnaC02g37270D	NA	C02	6.48826e-05	0.00133921	0.00382518
G01	5C	BnaC06g39060D	NA	C06	7.69938e-05	0.00162852	0.00405755		G01	10C	Cab014672.1	A02	NA	3.26826e-05	0.000662727	0.00203506		G02	10°C-5°C	Bo9g177550.1	NA	C09	5.75491e-05	0.00121667	0.00358248		G01	10°C/5°C	Cab000399.1	A09	NA	6.51042e-05	0.00134278	0.00383359
G01	5C	Cab033291.1	A08	NA	7.71629e-05	0.00163088	0.00406318		G01	10C	Cab032086.1	A08	NA	3.27827e-05	0.00066426	0.00203943		G02	10°C-5°C	Cab018995.1	A07	NA	5.77084e-05	0.00121835	0.00358895		G01	10°C/5°C	BnaA03g33080D	A03	NA	6.52403e-05	0.00134458	0.00383875
G01	5C	Bo7g063770.1	NA	C07	7.7487e-05	0.00163651	0.00407396		G01	10C	Bo9g029370.1	NA	C09	3.29141e-05	0.000666424	0.00204517		G02	10°C-5°C	BnaC07g00850D	NA	C07	5.7715e-05	0.00121835	0.00358922		G01	10°C/5°C	Bo1g141080.1	NA	C01	6.56666e-05	0.00135235	0.00385489
G01	5C	Bo9g153760.1	NA	C09	7.76745e-05	0.00163924	0.00408019		G01	10C	Bo8g108400.1	NA	C08	3.2978e-05	0.000666637	0.00204795		G02	10°C-5°C	Bo3g066390.1	NA	C03	5.77882e-05	0.00121899	0.00359219		G01	10°C/5°C	Cab031167.1	A02	NA	6.57183e-05	0.00135241	0.00385684
G01	5C	Bo2g010570.1	NA	C02	7.78687e-05	0.00164212	0.00408663		G01	10C	Cab034101.1	A04	NA	3.30029e-05	0.000666637	0.00204904		G02	10°C-5°C	Bo4g165020.1	NA	C04	5.82072e-05	0.00122691	0.00360916		G01	10°C/5°C	Bo4g077000.1	NA	C04	6.5957e-05	0.00135631	0.00386586
G01	5C	Bo2g080870.1	NA	C02	7.82005e-05	0.00164789	0.00409764		G01	10C	Cab013651.1	A09	NA	3.3006e-05	0.000666637	0.00204917		G02	10°C-5°C	BnaC07g09730D	NA	C07	5.83263e-05	0.0012285	0.00361397		G01	10°C/5°C	BnaC04g03650D	NA	C04	6.6111e-05	0.00135802	0.00387168
G01	5C	Cab025864.1	A04	NA	7.8352e-05	0.00164985	0.00410265		G01	10C	Cab025234.1	A05	NA	3.3023e-05	0.000666637	0.00204991		G02	10°C-5°C	Cab046199.1	A05	NA	5.84589e-05	0.00123038	0.00361932		G01	10°C/5°C	Cab035247.4	A06	NA	6.61691e-05	0.00135802	0.00387387
G01	5C	Bo3g035870.1	NA	C03	7.84159e-05	0.00164997	0.00410477		G01	10C	Cab034059.3	A04	NA	3.31785e-05	0.000669278	0.00205668		G02	10°C-5°C	Cab046650.1	A01	NA	5.91688e-05	0.0012439	0.00364791		G01	10°C/5°C	Bo1g055000.1	NA	C01	6.61881e-05	0.00135802	0.00387459
G01	5C	BnaA09g41790D	A09	NA	7.85604e-05	0.00165178	0.00410955		G01	10C	Cab040410.2	A07	NA	3.33831e-05	0.000672906	0.00206557		G02	10°C-5°C	Cab014910.1	A02	NA	5.91894e-05	0.0012439	0.00364873		G01	10°C/5°C	Bo8g118060.1	NA	C08	6.63755e-05	0.00136086	0.00388166
G01	5C	Cab037731.1	A09	NA	7.89687e-05	0.0016588	0.00412305		G01	10C	Cab032200.1	A08	NA	3.34215e-05	0.000673178	0.00206723		G02	10°C-5°C	Bo3g005450.1	NA	C03	5.92935e-05	0.00124516	0.00365291		G01	10°C/5°C	Cab003196.1	A03	NA	6.69455e-05	0.00137065	0.00390311
G01	5C	Bo2g127160.1	NA	C02	7.90117e-05	0.0016588	0.00412447		G01	10C	Bo5g079830.1	NA	C05	3.34653e-05	0.00067356	0.00206913		G02	10°C-5°C	Cab013049.1	A01	NA	5.94267e-05	0.00124703	0.00365826		G01	10°C/5°C	Bo2g086570.1	NA	C02	6.69525e-05	0.00137065	0.00390338
G01	5C	Bo4g025970.1	NA	C04	7.92437e-05	0.00166243	0.00413213		G01	10C	Cab040239.1	A09	NA	3.36431e-05	0.000676026	0.00207683		G02	10°C-5°C	Cab039794.1	A03	NA	5.9683e-05	0.00125148	0.00366853		G01	10°C/5°C	Bo9g183570.1	NA	C09	6.71642e-05	0.00137396	0.00391133
G01	5C	Cab000313.1	A09	NA	7.9443e-05	0.00166404	0.00413871		G01	10C	BnaC05g08020D	NA	C05	3.36673e-05	0.000676026	0.00207788		G02	10°C-5°C	Cab045292.1	A09	NA	5.98134e-05	0.00125329	0.00367374		G01	10°C/5°C	Cab032940.1	A07	NA	6.75185e-05	0.00138015	0.00392463
G01	5C	Bo9g005740.1	NA	C09	7.94913e-05	0.00166404	0.0041403		G01	10C	Cab029886.1	A10	NA	3.36732e-05	0.000676026	0.00207814		G02	10°C-5°C	Bo3g168750.1	NA	C03	5.98907e-05	0.00125398	0.00367683		G01	10°C/5°C	Cab007351.1	A10	NA	6.7567e-05	0.00138015	0.00392645
G01	5C	Cab028186.1	A09	NA	7.95086e-05	0.00166404	0.00414087		G01	10C	Cab005095.1	A07	NA	3.36876e-05	0.000676026	0.00207875		G02	10°C-5°C	BnaC04g38470D	NA	C04	5.99481e-05	0.00125425	0.00367912		G01	10°C/5°C	Cab025141.1	A05	NA	6.76494e-05	0.00138081	0.00392954
G01	5C	Bo1g010890.1	NA	C01	7.95711e-05	0.00166404	0.00414293		G01	10C	BnaA08g19640D	A08	NA	3.37618e-05	0.000677015	0.00208196		G02	10°C-5°C	Bo4g182620.1	NA	C04	6.00053e-05	0.00125452	0.00368141		G01	10°C/5°C	Cab029239.1	A09	NA	6.79207e-05	0.00138336	0.00393971
G01	5C	Bo2g051220.1	NA	C02	7.96146e-05	0.00166404	0.00414437		G01	10C	Bo9g177270.1	NA	C09	3.39883e-05	0.000681053	0.00209173		G02	10°C-5°C	Bo3g015120.1	NA	C03	6.01508e-05	0.00125663	0.00368722		G01	10°C/5°C	Cab017710.2	A10	NA	6.7965e-05	0.00138336	0.00394136
G01	5C	Cab025315.1	A05	NA	8.00727e-05	0.00167238	0.00415945		G01	10C	Cab005400.1	A09	NA	3.40144e-05	0.000681072	0.00209286		G02	10°C-5°C	Cab025731.1	A04	NA	6.02671e-05	0.00125813	0.00369186		G01	10°C/5°C	Bo5g023740.1	NA	C05	6.79988e-05	0.00138336	0.00394263
G01	5C	Bo1g077050.1	NA	C01	8.01981e-05	0.00167377	0.00416358		G01	10C	BnaC03g58110D	NA	C03	3.41611e-05	0.000683506	0.00209917		G02	10°C-5°C	Cab031247.1	A02	NA	6.05103e-05	0.00126227	0.00370154		G01	10°C/5°C	Bo7g022920.1	NA	C07	6.80118e-05	0.00138336	0.00394311
G01	5C	Bo8g081830.1	NA	C08	8.02789e-05	0.00167422	0.00416623		G01	10C	Bo1g059360.1	NA	C01	3.4212e-05	0.000684019	0.00210136		G02	10°C-5°C	Bo8g083330.1	NA	C08	6.06223e-05	0.00126368	0.003706		G01	10°C/5°C	Cab033163.2	A08	NA	6.8025e-05	0.00138336	0.00394361
G01	5C	Cab012563.1	A07	NA	8.06694e-05	0.00168112	0.00417906		G01	10C	Cab015428.2	A03	NA	3.44302e-05	0.000687875	0.00211073		G02	10°C-5°C	Cab010084.1	A09	NA	6.10606e-05	0.00127187	0.0037234		G01	10°C/5°C	Bo1g094540.1	NA	C01	6.81931e-05	0.00138576	0.0039499
G01	5C	Cab047579.1	A03	NA	8.07756e-05	0.00168209	0.00418255		G01	10C	Bo1g006270.1	NA	C01	3.45638e-05	0.000690035	0.00211645		G02	10°C-5°C	Cab020834.1	A07	NA	6.11052e-05	0.00127187	0.00372517		G01	10°C/5°C	Cab018512.1	A07	NA	6.82987e-05	0.00138604	0.00395385
G01	5C	BnaC04g38860D	NA	C04	8.13022e-05	0.00169181	0.00419981		G01	10C	Cab021344.1	A07	NA	3.46148e-05	0.000690347	0.00211863		G02	10°C-5°C	Cab026008.1	A04	NA	6.15322e-05	0.00127982	0.00374207		G01	10°C/5°C	Bo2g010480.1	NA	C02	6.83726e-05	0.00138604	0.00395661
G01	5C	Bo9g176910.1	NA	C09	8.15261e-05	0.00169523	0.00420714		G01	10C	Cab009652.1	A01	NA	3.46304e-05	0.000690347	0.0021193		G02	10°C-5°C	Bo3g002670.1	NA	C03	6.22378e-05	0.00129341	0.0037699		G01	10°C/5°C	Cab022771.1	A06	NA	6.83973e-05	0.00138604	0.00395753
G01	5C	Bo6rg104030.1	NA	C06	8.16541e-05	0.00169664	0.00421133		G01	10C	Bo2g006970.1	NA	C02	3.48693e-05	0.0006942	0.00212951		G02	10°C-5°C	Bo1g078620.1	NA	C01	6.22773e-05	0.00129341	0.00377145		G01	10°C/5°C	Bo4g164850.1	NA	C04	6.84869e-05	0.00138604	0.00396088
G01	5C	Bo2g100710.1	NA	C02	8.17585e-05	0.00169706	0.00421474		G01	10C	Cab033988.1	A05	NA	3.48787e-05	0.0006942	0.0021299		G02	10°C-5°C	Cab021544.1	A02	NA	6.25347e-05	0.00129693	0.00378156		G01	10°C/5°C	Cab017477.1	A10	NA	6.84985e-05	0.00138604	0.00396131
G01	5C	Cab013932.1	A09	NA	8.17945e-05	0.00169706	0.00421592		G01	10C	Cab035213.1	A06	NA	3.49028e-05	0.0006942	0.00213093		G02	10°C-5°C	Cab019532.1	A04	NA	6.25386e-05	0.00129693	0.00378172		G01	10°C/5°C	Bo9g033850.1	NA	C09	6.85085e-05	0.00138604	0.00396168
G01	5C	Bo4g018500.1	NA	C04	8.18763e-05	0.00169717	0.00421859		G01	10C	Bo7g085720.1	NA	C07	3.49526e-05	0.0006942	0.00213306		G02	10°C-5°C	Cab003686.1	A03	NA	6.27991e-05	0.00130138	0.00379193		G01	10°C/5°C	Cab031365.1	A02	NA	6.86555e-05	0.00138799	0.00396717
G01	5C	Cab025316.1	A05	NA	8.20268e-05	0.00169717	0.00422351		G01	10C	Cab007875.1	A10	NA	3.49766e-05	0.0006942	0.00213408		G02	10°C-5°C	Bo7g057730.1	NA	C07	6.31586e-05	0.00130618	0.00380601		G01	10°C/5°C	Bo4g131000.1	NA	C04	6.87459e-05	0.0013888	0.00397055
G01	5C	Cab007620.1	A10	NA	8.20444e-05	0.00169717	0.00422408		G01	10C	Cab012086.4	A02	NA	3.49969e-05	0.0006942	0.00213495		G02	10°C-5°C	Cab044609.1	A09	NA	6.32278e-05	0.00130618	0.00380871		G01	10°C/5°C	Cab007274.1	A10	NA	6.89944e-05	0.0013928	0.00397981
G01	5C	Cab028903.1	A06	NA	8.20772e-05	0.00169717	0.00422515		G01	10C	Bo4g151640.1	NA	C04	3.50029e-05	0.0006942	0.0021352		G02	10°C-5°C	Bo3g005390.1	NA	C03	6.32302e-05	0.00130618	0.00380881		G01	10°C/5°C	Cab007885.1	A10	NA	6.90832e-05	0.00139357	0.00398312
G01	5C	Cab017110.1	A10	NA	8.20999e-05	0.00169717	0.00422589		G01	10C	Cab027412.1	A08	NA	3.50586e-05	0.000694796	0.00213757		G02	10°C-5°C	BnaC08g11450D	NA	C08	6.32579e-05	0.00130618	0.00380989		G01	10°C/5°C	Cab008123.1	A10	NA	6.91426e-05	0.00139375	0.00398533
G01	5C	Cab037919.1	A09	NA	8.257e-05	0.0017027	0.00424123		G01	10C	Bo3g004890.1	NA	C03	3.5184e-05	0.000696773	0.00214291		G02	10°C-5°C	Cab047026.1	A04	NA	6.32618e-05	0.00130618	0.00381004		G01	10°C/5°C	Bo5g137450.1	NA	C05	6.93277e-05	0.00139646	0.00399223
G01	5C	Cab005591.1	A09	NA	8.25922e-05	0.0017027	0.00424195		G01	10C	Bo9g121160.1	NA	C09	3.52876e-05	0.000698119	0.00214731		G02	10°C-5°C	BnaA07g07180D	A07	NA	6.33211e-05	0.00130645	0.00381236		G01	10°C/5°C	Cab005642.3	A09	NA	6.96115e-05	0.00140116	0.00400278
G01	5C	Cab036136.1	A02	NA	8.26402e-05	0.0017027	0.00424352		G01	10C	Bo2g006660.1	NA	C02	3.53035e-05	0.000698119	0.00214798		G02	10°C-5°C	Bo8g010850.1	NA	C08	6.34354e-05	0.00130785	0.00381682		G01	10°C/5°C	Bo2g023490.1	NA	C02	6.97101e-05	0.00140212	0.00400644
G01	5C	Bo3g181430.1	NA	C03	8.26505e-05	0.0017027	0.00424386		G01	10C	Cab036541.1	A05	NA	3.54576e-05	0.000700636	0.00215452		G02	10°C-5°C	BnaA03g19260D	A03	NA	6.35285e-05	0.00130863	0.00382045		G01	10°C/5°C	Bo2g118200.1	NA	C02	6.98252e-05	0.00140341	0.00401072
G01	5C	Bo4g098430.1	NA	C04	8.26684e-05	0.0017027	0.00424444		G01	10C	Cab031585.1	A05	NA	3.54825e-05	0.000700636	0.00215558		G02	10°C-5°C	Cab045964.1	A02	NA	6.35656e-05	0.00130863	0.0038219		G01	10°C/5°C	Bo7g036410.1	NA	C07	6.99946e-05	0.00140579	0.00401701
G01	5C	Cab031813.2	A07	NA	8.28976e-05	0.00170618	0.0042519		G01	10C	Cab046222.1	A05	NA	3.55425e-05	0.00070131	0.00215812		G02	10°C-5°C	Bo5g016840.1	NA	C05	6.36269e-05	0.00130893	0.00382429		G01	10°C/5°C	Bo9g154780.1	NA	C09	7.02644e-05	0.00141018	0.00402701
G01	5C	Cab017480.1	A10	NA	8.30468e-05	0.0017071	0.00425676		G01	10C	Cab038324.1	A09	NA	3.55917e-05	0.00070177	0.0021602		G02	10°C-5°C	Bo4g018440.1	NA	C04	6.36981e-05	0.00130945	0.00382707		G01	10°C/5°C	Cab006154.1	A06	NA	7.04521e-05	0.00141266	0.00403397
G01	5C	Bo2g026720.1	NA	C02	8.30631e-05	0.0017071	0.00425729		G01	10C	BnaC07g05050D	NA	C07	3.58265e-05	0.000705887	0.00217013		G02	10°C-5°C	Cab005319.1	A09	NA	6.38191e-05	0.00131094	0.00383178		G01	10°C/5°C	Bo2g130260.1	NA	C02	7.04903e-05	0.00141266	0.00403538
G01	5C	Cab019980.3	A01	NA	8.31485e-05	0.00170762	0.00426007		G01	10C	Cab019943.1	A01	NA	3.58554e-05	0.000705943	0.00217135		G02	10°C-5°C	Bo7g113440.1	NA	C07	6.38633e-05	0.00131094	0.0038335		G01	10°C/5°C	BnaA06g19400D	A06	NA	7.08022e-05	0.00141636	0.00404693
G01	5C	Cab020425.1	A01	NA	8.32602e-05	0.00170867	0.0042637		G01	10C	Cab018782.1	A07	NA	3.59252e-05	0.000706664	0.00217429		G02	10°C-5°C	Bo8g101250.1	NA	C08	6.39964e-05	0.00131272	0.00383868		G01	10°C/5°C	Cab038447.1	A09	NA	7.08622e-05	0.00141636	0.00404915
G01	5C	Bo6rg039620.1	NA	C06	8.3355e-05	0.00170933	0.00426678		G01	10C	Bo3g018900.1	NA	C03	3.59441e-05	0.000706664	0.00217509		G02	10°C-5°C	Bo8g101100.1	NA	C08	6.42823e-05	0.00131762	0.00384979		G01	10°C/5°C	Bo7g106130.1	NA	C07	7.08658e-05	0.00141636	0.00404928
G01	5C	Cab019834.1	A01	NA	8.34138e-05	0.00170933	0.00426869		G01	10C	Cab042723.1	A10	NA	3.60848e-05	0.000708547	0.00218102		G02	10°C-5°C	Cab016263.1	A03	NA	6.43645e-05	0.00131835	0.00385298		G01	10°C/5°C	Bo2g005310.1	NA	C02	7.08804e-05	0.00141636	0.00404982
G01	5C	Bo3g016960.1	NA	C03	8.34736e-05	0.00170933	0.00427064		G01	10C	Cab037911.1	A09	NA	3.60922e-05	0.000708547	0.00218133		G02	10°C-5°C	Bo1g006270.1	NA	C01	6.44503e-05	0.00131915	0.00385631		G01	10°C/5°C	Bo2g029090.1	NA	C02	7.11522e-05	0.00142076	0.00405986
G01	5C	Cab006347.4	A06	NA	8.36019e-05	0.00171072	0.0042748		G01	10C	Cab031065.1	A02	NA	3.61686e-05	0.000709534	0.00218455		G02	10°C-5°C	Bo7g063990.1	NA	C07	6.45012e-05	0.00131924	0.00385828		G01	10°C/5°C	Cab019199.1	A06	NA	7.13189e-05	0.00142306	0.00406602
G01	5C	Cab012054.1	A02	NA	8.37074e-05	0.00171164	0.00427823		G01	10C	Cab010211.1	A09	NA	3.64145e-05	0.000713644	0.00219487		G02	10°C-5°C	Cab002592.1	A03	NA	6.49078e-05	0.00132621	0.00387402		G01	10°C/5°C	BnaC02g29630D	NA	C02	7.16344e-05	0.00142832	0.00407766
G01	5C	Cab005263.1	A09	NA	8.38473e-05	0.00171326	0.00428277		G01	10C	Bo9g084710.1	NA	C09	3.64505e-05	0.000713644	0.00219638		G02	10°C-5°C	Bo8g099560.1	NA	C08	6.4936e-05	0.00132621	0.00387511		G01	10°C/5°C	Cab003377.2	A03	NA	7.17703e-05	0.00142975	0.00408266
G01	5C	Cab035807.1	A10	NA	8.39197e-05	0.0017135	0.00428512		G01	10C	Cab023558.1	A05	NA	3.64731e-05	0.000713644	0.00219733		G02	10°C-5°C	Cab000826.1	A09	NA	6.51017e-05	0.00132844	0.00388151		G01	10°C/5°C	Cab003020.1	A03	NA	7.18096e-05	0.00142975	0.00408411
G01	5C	Bo7g025370.1	NA	C07	8.39822e-05	0.00171354	0.00428714		G01	10C	Cab039326.1	A02	NA	3.64834e-05	0.000713644	0.00219776		G02	10°C-5°C	Cab000447.1	A09	NA	6.51392e-05	0.00132844	0.00388296		G01	10°C/5°C	Bo6rg022300.1	NA	C06	7.18829e-05	0.00143017	0.00408681
G01	5C	Bo5g005550.1	NA	C05	8.44275e-05	0.00172138	0.00430157		G01	10C	Bo5g099920.1	NA	C05	3.65266e-05	0.000713973	0.00219957		G02	10°C-5°C	Bo4g191260.1	NA	C04	6.52651e-05	0.00132949	0.00388782		G01	10°C/5°C	Bo2g082340.1	NA	C02	7.19819e-05	0.00143111	0.00409045
G01	5C	Bo2g007330.1	NA	C02	8.46201e-05	0.00172354	0.00430781		G01	10C	Bo4g018450.1	NA	C04	3.65882e-05	0.000714662	0.00220215		G02	10°C-5°C	Cab037971.2	A02	NA	6.52847e-05	0.00132949	0.00388857		G01	10°C/5°C	Cab037952.1	A02	NA	7.20405e-05	0.00143124	0.00409261
G01	5C	Cab039353.1	A02	NA	8.46892e-05	0.00172354	0.00431004		G01	10C	Bo4g182560.1	NA	C04	3.667e-05	0.000715744	0.00220558		G02	10°C-5°C	BnaA07g12390D	A07	NA	6.54064e-05	0.00133101	0.00389327		G01	10°C/5°C	Cab009607.1	A01	NA	7.21195e-05	0.0014313	0.00409552
G01	5C	Cab019928.2	A01	NA	8.47161e-05	0.00172354	0.00431092		G01	10C	Cab035130.2	A04	NA	3.67103e-05	0.000715959	0.00220726		G02	10°C-5°C	BnaC02g09160D	NA	C02	6.54852e-05	0.00133166	0.0038963		G01	10°C/5°C	Cab008136.1	A10	NA	7.21869e-05	0.0014313	0.004098
G01	5C	BnaC05g13830D	NA	C05	8.47822e-05	0.00172364	0.00431305		G01	10C	Cab011778.1	A02	NA	3.67338e-05	0.000715959	0.00220825		G02	10°C-5°C	Bo5g089440.1	NA	C05	6.56095e-05	0.00133323	0.00390109		G01	10°C/5°C	Cab046400.1	A09	NA	7.21988e-05	0.0014313	0.00409843
G01	5C	Cab046161.1	A05	NA	8.48497e-05	0.00172378	0.00431523		G01	10C	Cab019446.2	A04	NA	3.6929e-05	0.000719247	0.0022164		G02	10°C-5°C	Cab030352.1	A06	NA	6.57581e-05	0.00133529	0.0039068		G01	10°C/5°C	Bo1g031800.1	NA	C01	7.23224e-05	0.00143272	0.00410298
G01	5C	Bo3g060790.1	NA	C03	8.51133e-05	0.00172593	0.00432375		G01	10C	Bo3g022690.1	NA	C03	3.69987e-05	0.000720087	0.00221931		G02	10°C-5°C	Bo6rg120180.1	NA	C06	6.60813e-05	0.00134035	0.00391922		G01	10°C/5°C	Bo3g052990.1	NA	C03	7.23876e-05	0.00143298	0.00410537
G01	5C	Cab025281.1	A05	NA	8.51342e-05	0.00172593	0.00432443		G01	10C	Bo6rg087670.1	NA	C06	3.71546e-05	0.000722192	0.0022258		G02	10°C-5°C	Bo3g107680.1	NA	C03	6.61024e-05	0.00134035	0.00392003		G01	10°C/5°C	Cab025271.1	A05	NA	7.24452e-05	0.00143309	0.00410749
G01	5C	Bo6rg074400.1	NA	C06	8.51386e-05	0.00172593	0.00432457		G01	10C	BnaA07g16160D	A07	NA	3.7184e-05	0.000722192	0.00222702		G02	10°C-5°C	Bo2g083700.1	NA	C02	6.63674e-05	0.00134476	0.00393019		G01	10°C/5°C	Cab045246.1	A04	NA	7.25275e-05	0.00143369	0.00411051
G01	5C	Cab009272.1	A02	NA	8.56442e-05	0.00173493	0.00434088		G01	10C	Cab000791.1	A09	NA	3.71868e-05	0.000722192	0.00222714		G02	10°C-5°C	Bo2g010080.1	NA	C02	6.64878e-05	0.00134578	0.0039348		G01	10°C/5°C	Cab026434.1	A02	NA	7.25838e-05	0.00143377	0.00411258
G01	5C	Cab009939.1	A09	NA	8.61601e-05	0.00174332	0.0043575		G01	10C	Cab035596.1	A06	NA	3.72884e-05	0.000723399	0.00223136		G02	10°C-5°C	Cab003211.1	A03	NA	6.65291e-05	0.00134578	0.00393638		G01	10°C/5°C	Cab018340.1	A07	NA	7.26432e-05	0.00143392	0.00411476
G01	5C	Cab013579.1	A09	NA	8.61817e-05	0.00174332	0.00435819		G01	10C	Cab036514.1	A05	NA	3.73023e-05	0.000723399	0.00223194		G02	10°C-5°C	Bo2g009300.1	NA	C02	6.65606e-05	0.00134578	0.00393758		G01	10°C/5°C	Cab007515.1	A10	NA	7.27431e-05	0.00143487	0.00411843
G01	5C	Bo3g019100.1	NA	C03	8.64288e-05	0.00174707	0.00436614		G01	10C	Bo7g092990.1	NA	C07	3.73532e-05	0.000723457	0.00223406		G02	10°C-5°C	Cab041768.2	A01	NA	6.66553e-05	0.00134673	0.00394121		G01	10°C/5°C	BnaC08g12210D	NA	C08	7.28426e-05	0.0014358	0.00412208
G01	5C	Bo3g061110.1	NA	C03	8.68289e-05	0.00175391	0.00437899		G01	10C	Cab004430.1	A03	NA	3.73587e-05	0.000723457	0.00223428		G02	10°C-5°C	Cab006712.4	A06	NA	6.67752e-05	0.00134819	0.00394579		G01	10°C/5°C	Cab024050.2	A01	NA	7.32718e-05	0.00144224	0.00413781
G01	5C	Cab006810.1	A06	NA	8.70763e-05	0.00175765	0.00438693		G01	10C	Cab039855.1	A03	NA	3.74501e-05	0.000723602	0.00223808		G02	10°C-5°C	Cab009553.1	A05	NA	6.68881e-05	0.00134951	0.0039501		G01	10°C/5°C	Cab023965.1	A05	NA	7.32737e-05	0.00144224	0.00413788
G01	5C	Bo7g064840.1	NA	C07	8.73491e-05	0.0017619	0.00439568		G01	10C	Cab007050.1	A06	NA	3.74623e-05	0.000723602	0.00223859		G02	10°C-5°C	Cab018512.1	A07	NA	6.6973e-05	0.00135025	0.00395334		G01	10°C/5°C	Bo4g127090.1	NA	C04	7.34596e-05	0.00144409	0.00414468
G01	5C	Bo9g177270.1	NA	C09	8.74914e-05	0.00176351	0.00440024		G01	10C	Cab013930.1	A09	NA	3.747e-05	0.000723602	0.0022389		G02	10°C-5°C	Cab042791.1	A06	NA	6.71345e-05	0.00135179	0.0039595		G01	10°C/5°C	Cab045349.1	A02	NA	7.34728e-05	0.00144409	0.00414516
G01	5C	Cab023797.1	A05	NA	8.75817e-05	0.00176407	0.00440313		G01	10C	Cab042819.1	A06	NA	3.74729e-05	0.000723602	0.00223903		G02	10°C-5°C	Bo3g007170.1	NA	C03	6.71445e-05	0.00135179	0.00395989		G01	10°C/5°C	BnaC08g18360D	NA	C08	7.35713e-05	0.001445	0.00414877
G01	5C	Cab024484.1	A01	NA	8.79282e-05	0.00176979	0.00441421		G01	10C	Bo1g039330.1	NA	C01	3.75383e-05	0.000724348	0.00224174		G02	10°C-5°C	BnaC04g26030D	NA	C04	6.72294e-05	0.00135202	0.00396312		G01	10°C/5°C	Cab030617.1	A06	NA	7.37028e-05	0.0014461	0.00415358
G01	5C	Bo5g039650.1	NA	C05	8.82852e-05	0.00177571	0.00442562		G01	10C	Bo6rg083760.1	NA	C06	3.78018e-05	0.000728914	0.00225265		G02	10°C-5°C	Bo6rg051540.1	NA	C06	6.72677e-05	0.00135202	0.00396458		G01	10°C/5°C	Cab034012.1	A05	NA	7.37323e-05	0.0014461	0.00415465
G01	5C	Cab020388.1	A01	NA	8.83779e-05	0.00177631	0.00442859		G01	10C	Cab011425.1	A06	NA	3.79259e-05	0.000730787	0.00225777		G02	10°C-5°C	Cab004265.1	A03	NA	6.72996e-05	0.00135202	0.00396579		G01	10°C/5°C	Bo7g088890.1	NA	C07	7.39679e-05	0.00144876	0.00416326
G01	5C	BnaA10g07550D	A10	NA	8.8737e-05	0.00178226	0.00444004		G01	10C	Bo9g180050.1	NA	C09	3.79997e-05	0.00073169	0.00226082		G02	10°C-5°C	Cab045630.1	A01	NA	6.76659e-05	0.00135808	0.00397973		G01	10°C/5°C	Cab045798.1	A06	NA	7.40886e-05	0.00144876	0.00416767
G01	5C	Bo3g110960.1	NA	C03	8.89119e-05	0.00178227	0.00444562		G01	10C	Cab011728.1	A02	NA	3.80915e-05	0.000732937	0.00226461		G02	10°C-5°C	Bo8g002730.1	NA	C08	6.77033e-05	0.00135808	0.00398115		G01	10°C/5°C	Cab000024.1	A05	NA	7.41259e-05	0.00144876	0.00416903
G01	5C	Cab039026.1	A08	NA	8.8914e-05	0.00178227	0.00444569		G01	10C	Cab039949.1	A03	NA	3.82923e-05	0.000736278	0.00227288		G02	10°C-5°C	Cab038132.1	A02	NA	6.77453e-05	0.00135808	0.00398274		G01	10°C/5°C	Bo6rg080500.1	NA	C06	7.41305e-05	0.00144876	0.00416919
G01	5C	Bo7g071430.1	NA	C07	8.89667e-05	0.00178227	0.00444737		G01	10C	Bo6rg112440.1	NA	C06	3.83847e-05	0.000737532	0.00227667		G02	10°C-5°C	Cab042700.1	A10	NA	6.79203e-05	0.00136062	0.00398939		G01	10°C/5°C	Bo7g033210.1	NA	C07	7.41629e-05	0.00144876	0.00417038
G01	5C	BnaA06g18650D	A06	NA	8.89894e-05	0.00178227	0.00444809		G01	10C	BnaC07g13080D	NA	C07	3.85595e-05	0.000740365	0.00228385		G02	10°C-5°C	Bo4g182480.1	NA	C04	6.81214e-05	0.00136368	0.00399701		G01	10°C/5°C	BnaC04g05650D	NA	C04	7.42558e-05	0.00144876	0.00417377
G01	5C	Bo2g010830.1	NA	C02	8.90679e-05	0.00178258	0.00445059		G01	10C	Cab013049.1	A01	NA	3.86444e-05	0.00074147	0.00228733		G02	10°C-5°C	Bo3g130270.1	NA	C03	6.82289e-05	0.00136458	0.00400109		G01	10°C/5°C	Cab001808.2	A03	NA	7.42612e-05	0.00144876	0.00417396
G01	5C	Cab010195.1	A09	NA	8.93095e-05	0.00178615	0.00445828		G01	10C	Cab008276.1	A10	NA	3.87776e-05	0.0007435	0.00229279		G02	10°C-5°C	Bo2g009290.1	NA	C02	6.82681e-05	0.00136458	0.00400257		G01	10°C/5°C	Cab026132.1	A04	NA	7.42879e-05	0.00144876	0.00417494
G01	5C	Bo2g151830.1	NA	C02	8.97014e-05	0.00179272	0.00447075		G01	10C	Bo9g070310.1	NA	C09	3.88313e-05	0.000744003	0.00229498		G02	10°C-5°C	Bo3g010590.1	NA	C03	6.83113e-05	0.00136458	0.00400421		G01	10°C/5°C	Cab006248.1	A06	NA	7.4518e-05	0.00145222	0.00418332
G01	5C	Bo9g006280.1	NA	C09	8.99459e-05	0.00179634	0.00447852		G01	10C	Bo7g017540.1	NA	C07	3.89221e-05	0.000745217	0.0022987		G02	10°C-5°C	Bo5g052080.1	NA	C05	6.85479e-05	0.00136834	0.00401315		G01	10°C/5°C	Cab037612.1	A07	NA	7.47006e-05	0.00145401	0.00418998
G01	5C	Cab001140.5	A03	NA	9.02829e-05	0.00180179	0.00448921		G01	10C	Cab002654.1	A03	NA	3.90899e-05	0.000747901	0.00230555		G02	10°C-5°C	Cab028721.2	A06	NA	6.87921e-05	0.00137186	0.00402238		G01	10°C/5°C	Cab035114.1	A04	NA	7.47495e-05	0.00145401	0.00419175
G01	5C	Bo2g010560.1	NA	C02	9.04286e-05	0.00180316	0.00449384		G01	10C	Cab007037.1	A06	NA	3.92375e-05	0.000749596	0.00231157		G02	10°C-5°C	Bo9g166180.1	NA	C09	6.88212e-05	0.00137186	0.00402347		G01	10°C/5°C	Bo6rg120950.1	NA	C06	7.47682e-05	0.00145401	0.00419244
G01	5C	Cab037953.1	A02	NA	9.04786e-05	0.00180316	0.00449542		G01	10C	Cab039457.5	A02	NA	3.92439e-05	0.000749596	0.00231183		G02	10°C-5°C	Cab015733.1	A03	NA	6.88743e-05	0.00137195	0.00402548		G01	10°C/5°C	Bo1F105330.1	NA	C01	7.53689e-05	0.00146466	0.00421428
G01	5C	Cab001891.1	A03	NA	9.11601e-05	0.00181533	0.004517		G01	10C	Bo4F103740.1	NA	C04	3.93232e-05	0.000749596	0.00231506		G02	10°C-5°C	Cab003020.1	A03	NA	6.93412e-05	0.00138028	0.00404306		G01	10°C/5°C	Bo7g033190.1	NA	C07	7.56457e-05	0.001469	0.00422432
G01	5C	Bo3g066380.1	NA	C03	9.12769e-05	0.00181533	0.00452069		G01	10C	Bo9g184700.1	NA	C09	3.93374e-05	0.000749596	0.00231564		G02	10°C-5°C	Bo8g099460.1	NA	C08	7.00841e-05	0.00139343	0.00407094		G01	10°C/5°C	BnaC04g38720D	NA	C04	7.57539e-05	0.00147007	0.00422825
G01	5C	Bo1g147690.1	NA	C01	9.12822e-05	0.00181533	0.00452086		G01	10C	Cab005591.1	A09	NA	3.93414e-05	0.000749596	0.0023158		G02	10°C-5°C	Bo3g074610.1	NA	C03	7.01005e-05	0.00139343	0.00407156		G01	10°C/5°C	Bo1g101690.1	NA	C01	7.60876e-05	0.00147551	0.00424034
G01	5C	Bo6rg088090.1	NA	C06	9.18513e-05	0.00182537	0.00453884		G01	10C	Cab035807.1	A10	NA	3.93499e-05	0.000749596	0.00231615		G02	10°C-5°C	Cab029886.1	A10	NA	7.03739e-05	0.00139788	0.00408179		G01	10°C/5°C	Cab032306.1	A08	NA	7.62039e-05	0.00147672	0.00424455
G01	5C	BnaA08g07500D	A08	NA	9.19234e-05	0.00182552	0.00454111		G01	10C	BnaA09g31300D	A09	NA	3.93975e-05	0.000749596	0.00231808		G02	10°C-5°C	Bo8g016600.1	NA	C08	7.05343e-05	0.00140009	0.00408778		G01	10°C/5°C	Cab008270.3	A10	NA	7.63152e-05	0.0014774	0.00424858
G01	5C	BnaA09g15150D	A09	NA	9.21392e-05	0.00182852	0.00454792		G01	10C	Cab006177.1	A06	NA	3.93997e-05	0.000749596	0.00231817		G02	10°C-5°C	Bo9g148400.1	NA	C09	7.06291e-05	0.00140098	0.00409132		G01	10°C/5°C	Bo7g091130.1	NA	C07	7.63461e-05	0.0014774	0.0042497
G01	5C	Cab036817.1	A05	NA	9.25465e-05	0.00183531	0.00456075		G01	10C	Cab004468.1	A03	NA	3.9497e-05	0.00075092	0.00232213		G02	10°C-5°C	Cab046412.1	A09	NA	7.08408e-05	0.0014042	0.00409922		G01	10°C/5°C	Bo1g010790.1	NA	C01	7.65427e-05	0.00148017	0.00425681
G01	5C	Bo1g111280.1	NA	C01	9.27694e-05	0.00183734	0.00456777		G01	10C	Bo7g057730.1	NA	C07	3.95868e-05	0.000751604	0.00232577		G02	10°C-5°C	Bo7F105260.1	NA	C07	7.10071e-05	0.00140651	0.00410542		G01	10°C/5°C	Bo4g181620.1	NA	C04	7.68016e-05	0.00148413	0.00426617
G01	5C	Bo3g010280.1	NA	C03	9.27981e-05	0.00183734	0.00456867		G01	10C	Cab027139.1	A08	NA	3.96145e-05	0.000751604	0.0023269		G02	10°C-5°C	Bo4g150960.1	NA	C04	7.11121e-05	0.0014076	0.00410932		G01	10°C/5°C	Cab012497.1	A07	NA	7.7064e-05	0.00148816	0.00427564
G01	5C	BnaC07g13080D	NA	C07	9.28434e-05	0.00183734	0.0045701		G01	10C	Bo6rg071190.1	NA	C06	3.96161e-05	0.000751604	0.00232696		G02	10°C-5°C	Cab000149.1	A05	NA	7.11864e-05	0.00140766	0.00411209		G01	10°C/5°C	Bo2F101230.1	NA	C02	7.72309e-05	0.00149034	0.00428166
G01	5C	Cab017188.1	A10	NA	9.30966e-05	0.00184025	0.00457806		G01	10C	Bo2g009770.1	NA	C02	3.9645e-05	0.000751625	0.00232814		G02	10°C-5°C	Cab021948.1	A02	NA	7.12145e-05	0.00140766	0.00411313		G01	10°C/5°C	Cab042442.1	A01	NA	7.73281e-05	0.00149117	0.00428517
G01	5C	Cab031577.1	A05	NA	9.31207e-05	0.00184025	0.00457881		G01	10C	Cab028804.1	A06	NA	3.97049e-05	0.000751816	0.00233057		G02	10°C-5°C	Cab006180.1	A06	NA	7.13117e-05	0.00140859	0.00411675		G01	10°C/5°C	Cab022797.3	A06	NA	7.74344e-05	0.00149139	0.004289
G01	5C	BnaA02g23630D	A02	NA	9.36281e-05	0.0018487	0.00459474		G01	10C	Bo5g004440.1	NA	C05	3.97105e-05	0.000751816	0.00233079		G02	10°C-5°C	Cab029141.1	A09	NA	7.14056e-05	0.00140946	0.00412024		G01	10°C/5°C	Cab028605.1	A05	NA	7.74739e-05	0.00149139	0.00429042
G01	5C	Cab012126.1	A02	NA	9.36794e-05	0.0018487	0.00459635		G01	10C	Cab001081.1	A03	NA	4.01383e-05	0.000759386	0.0023481		G02	10°C-5°C	Cab046455.1	A09	NA	7.14689e-05	0.00140973	0.00412259		G01	10°C/5°C	Cab016156.1	A03	NA	7.75014e-05	0.00149139	0.00429141
G01	5C	Bo2g017990.1	NA	C02	9.41526e-05	0.00185675	0.00461118		G01	10C	Bo3g022060.1	NA	C03	4.0169e-05	0.000759436	0.00234934		G02	10°C-5°C	Bo4g084800.1	NA	C04	7.15542e-05	0.00141042	0.00412576		G01	10°C/5°C	Cab024132.1	A01	NA	7.75557e-05	0.00149139	0.00429337
G01	5C	Bo7g097850.1	NA	C07	9.42232e-05	0.00185685	0.0046134		G01	10C	Cab046478.1	A05	NA	4.0296e-05	0.000761307	0.00235447		G02	10°C-5°C	BnaA04g08000D	A04	NA	7.17397e-05	0.00141276	0.00413264		G01	10°C/5°C	Bo4g142030.1	NA	C04	7.76986e-05	0.0014931	0.00429851
G01	5C	Bo3g005340.1	NA	C03	9.43058e-05	0.00185718	0.00461598		G01	10C	Cab015589.2	A03	NA	4.03906e-05	0.000762563	0.00235828		G02	10°C-5°C	Cab045590.2	A01	NA	7.17725e-05	0.00141276	0.00413386		G01	10°C/5°C	Cab020262.1	A01	NA	7.77739e-05	0.0014935	0.00430122
G01	5C	Cab044365.1	A02	NA	9.47285e-05	0.00186421	0.00462921		G01	10C	Cab032257.1	A08	NA	4.04399e-05	0.00076295	0.00236026		G02	10°C-5°C	Cab015840.1	A03	NA	7.20559e-05	0.00141664	0.00414436		G01	10°C/5°C	BnaA09g39280D	A09	NA	7.79305e-05	0.00149462	0.00430685
G01	5C	BnaC01g37720D	NA	C01	9.48806e-05	0.0018659	0.00463396		G01	10C	Cab031717.1	A07	NA	4.048e-05	0.00076295	0.00236188		G02	10°C-5°C	Cab004259.1	A03	NA	7.20698e-05	0.00141664	0.00414487		G01	10°C/5°C	Bo3g012080.1	NA	C03	7.79403e-05	0.00149462	0.00430721
G01	5C	Cab042029.1	A01	NA	9.53833e-05	0.00187448	0.00464965		G01	10C	Bo3g137340.1	NA	C03	4.04956e-05	0.00076295	0.0023625		G02	10°C-5°C	Cab008817.1	A07	NA	7.25147e-05	0.00142439	0.00416132		G01	10°C/5°C	Bo1g094500.1	NA	C01	7.82424e-05	0.00149683	0.00431807
G01	5C	Bo3g145210.1	NA	C03	9.55124e-05	0.00187572	0.00465368		G01	10C	Cab029084.1	A09	NA	4.06649e-05	0.00076512	0.00236931		G02	10°C-5°C	BnaC02g08330D	NA	C02	7.25703e-05	0.00142449	0.00416337		G01	10°C/5°C	Cab035124.1	A04	NA	7.82473e-05	0.00149683	0.00431824
G01	5C	Cab026406.2	A02	NA	9.58385e-05	0.00188081	0.00466384		G01	10C	Bo8g050570.1	NA	C08	4.06672e-05	0.00076512	0.0023694		G02	10°C-5°C	BnaC08g07260D	NA	C08	7.2664e-05	0.00142534	0.00416682		G01	10°C/5°C	Cab046473.1	A05	NA	7.82586e-05	0.00149683	0.00431865
G01	5C	Cab012685.1	A07	NA	9.59707e-05	0.0018821	0.00466796		G01	10C	Bo9g095710.1	NA	C09	4.07158e-05	0.000765503	0.00237135		G02	10°C-5°C	Cab030878.1	A04	NA	7.30904e-05	0.00143271	0.00418253		G01	10°C/5°C	Bo8g083390.1	NA	C08	7.82728e-05	0.00149683	0.00431916
G01	5C	Cab017605.1	A10	NA	9.61377e-05	0.00188384	0.00467315		G01	10C	Cab042272.1	A02	NA	4.08019e-05	0.00076659	0.00237481		G02	10°C-5°C	Cab031890.1	A08	NA	7.3438e-05	0.00143822	0.00419531		G01	10°C/5°C	Cab025235.1	A05	NA	7.8382e-05	0.00149788	0.00432308
G01	5C	Cab007588.1	A10	NA	9.61928e-05	0.00188384	0.00467487		G01	10C	Bo4g140430.1	NA	C04	4.08842e-05	0.000767482	0.00237811		G02	10°C-5°C	Bo4g194540.1	NA	C04	7.35098e-05	0.00143822	0.00419795		G01	10°C/5°C	Bo6rF106610.1	NA	C06	7.90222e-05	0.00150907	0.00434604
G01	5C	Bo1g123360.1	NA	C01	9.62854e-05	0.00188435	0.00467775		G01	10C	Bo1g016850.1	NA	C01	4.09113e-05	0.000767482	0.00237919		G02	10°C-5°C	Cab019626.1	A04	NA	7.3524e-05	0.00143822	0.00419847		G01	10°C/5°C	BnaA05g16470D	A05	NA	7.92464e-05	0.0015123	0.00435407
G01	5C	Bo9g154580.1	NA	C09	9.64428e-05	0.00188613	0.00468264		G01	10C	Cab006203.1	A06	NA	4.09343e-05	0.000767482	0.00238012		G02	10°C-5°C	Bo1g135050.1	NA	C01	7.3668e-05	0.00144004	0.00420375		G01	10°C/5°C	Cab029798.1	A10	NA	7.93107e-05	0.00151248	0.00435637
G01	5C	Cab037416.1	A08	NA	9.68596e-05	0.00189139	0.00469559		G01	10C	BnaA02g12330D	A02	NA	4.10188e-05	0.000768262	0.0023835		G02	10°C-5°C	Cab031735.1	A07	NA	7.41146e-05	0.00144777	0.00422011		G01	10°C/5°C	Bo2g130060.1	NA	C02	7.95563e-05	0.00151612	0.00436516
G01	5C	Cab021089.1	A07	NA	9.70121e-05	0.00189139	0.00470033		G01	10C	Bo2g007060.1	NA	C02	4.10326e-05	0.000768262	0.00238405		G02	10°C-5°C	Cab042888.1	A06	NA	7.41843e-05	0.00144813	0.00422266		G01	10°C/5°C	Cab047013.1	A05	NA	7.98776e-05	0.00152019	0.00437664
G01	5C	Cab024171.1	A01	NA	9.70215e-05	0.00189139	0.00470062		G01	10C	Cab026423.1	A02	NA	4.11008e-05	0.000768821	0.00238678		G02	10°C-5°C	Cab013819.1	A09	NA	7.42876e-05	0.00144915	0.00422644		G01	10°C/5°C	Bo9g177560.1	NA	C09	7.98802e-05	0.00152019	0.00437674
G01	5C	Bo8g089660.1	NA	C08	9.70407e-05	0.00189139	0.00470121		G01	10C	Cab008923.1	A07	NA	4.11191e-05	0.000768821	0.00238751		G02	10°C-5°C	Bo5g126200.1	NA	C05	7.4358e-05	0.00144922	0.00422901		G01	10°C/5°C	Cab006115.1	A06	NA	8.01583e-05	0.00152443	0.00438666
G01	5C	Bo1g090360.1	NA	C01	9.70461e-05	0.00189139	0.00470138		G01	10C	Cab002429.2	A03	NA	4.11536e-05	0.000768936	0.00238889		G02	10°C-5°C	Cab023330.1	A05	NA	7.43938e-05	0.00144922	0.00423031		G01	10°C/5°C	BnaC02g43650D	NA	C02	8.02197e-05	0.00152454	0.00438885
G01	5C	Cab040438.1	A07	NA	9.72435e-05	0.00189332	0.0047075		G01	10C	Cab031184.1	A02	NA	4.13847e-05	0.000772721	0.00239812		G02	10°C-5°C	Cab042422.1	A01	NA	7.45629e-05	0.00145121	0.00423649		G01	10°C/5°C	Cab025045.1	A08	NA	8.03245e-05	0.00152548	0.00439259
G01	5C	BnaC05g31550D	NA	C05	9.72792e-05	0.00189332	0.00470861		G01	10C	BnaA03g09550D	A03	NA	4.14296e-05	0.000773027	0.00239991		G02	10°C-5°C	Bo3g017370.1	NA	C03	7.45987e-05	0.00145121	0.0042378		G01	10°C/5°C	Cab014842.1	A02	NA	8.07175e-05	0.00153189	0.00440659
G01	5C	Cab031233.1	A02	NA	9.78611e-05	0.00190334	0.00472664		G01	10C	Cab031108.1	A02	NA	4.1516e-05	0.000774107	0.00240336		G02	10°C-5°C	Cab025351.1	A05	NA	7.47733e-05	0.0014528	0.00424416		G01	10°C/5°C	Cab041072.1	A05	NA	8.08612e-05	0.00153271	0.00441171
G01	5C	Cab017911.1	A09	NA	9.81527e-05	0.0019077	0.00473566		G01	10C	BnaC06g16960D	NA	C06	4.15872e-05	0.0007749	0.00240619		G02	10°C-5°C	Bo4g178080.1	NA	C04	7.47832e-05	0.0014528	0.00424452		G01	10°C/5°C	Cab019874.2	A01	NA	8.08717e-05	0.00153271	0.00441209
G01	5C	Cab036514.1	A05	NA	9.84715e-05	0.00191258	0.00474551		G01	10C	Bo2g013550.1	NA	C02	4.16407e-05	0.000775364	0.00240832		G02	10°C-5°C	Bo1g062650.1	NA	C01	7.49137e-05	0.00145433	0.00424928		G01	10°C/5°C	Cab023549.1	A05	NA	8.11206e-05	0.00153637	0.00442094
G01	5C	Bo8g032390.1	NA	C08	9.87201e-05	0.00191609	0.00475319		G01	10C	Bo2g017730.1	NA	C02	4.16832e-05	0.000775623	0.00241001		G02	10°C-5°C	Cab017462.1	A10	NA	7.52553e-05	0.00145996	0.00426171		G01	10°C/5°C	Cab015037.1	A09	NA	8.11865e-05	0.00153656	0.00442328
G01	5C	BnaC02g25440D	NA	C02	9.88724e-05	0.00191615	0.00475788		G01	10C	Bo2g018320.1	NA	C02	4.18031e-05	0.00077732	0.00241478		G02	10°C-5°C	Bo2g136060.1	NA	C02	7.53911e-05	0.00146085	0.00426664		G01	10°C/5°C	Cab007216.1	A10	NA	8.12425e-05	0.00153657	0.00442527
G01	5C	BnaA01g15550D	A01	NA	9.89058e-05	0.00191615	0.00475891		G01	10C	Cab001070.1	A03	NA	4.19175e-05	0.000778913	0.00241932		G02	10°C-5°C	Cab043210.1	A04	NA	7.54046e-05	0.00146085	0.00426713		G01	10°C/5°C	BnaA03g50820D	A03	NA	8.14249e-05	0.00153896	0.00443175
G01	5C	BnaA06g29880D	A06	NA	9.89878e-05	0.00191615	0.00476144		G01	10C	Cab001891.1	A03	NA	4.19636e-05	0.000779235	0.00242115		G02	10°C-5°C	BnaA09g27840D	A09	NA	7.55184e-05	0.00146206	0.00427126		G01	10°C/5°C	Cab008171.1	A10	NA	8.15113e-05	0.00153903	0.00443482
G01	5C	Bo3g037310.1	NA	C03	9.8994e-05	0.00191615	0.00476164		G01	10C	Cab006857.6	A06	NA	4.20424e-05	0.000780164	0.00242427		G02	10°C-5°C	Bo4g129620.1	NA	C04	7.56461e-05	0.00146316	0.00427589		G01	10°C/5°C	Cab024189.1	A01	NA	8.15399e-05	0.00153903	0.00443584
G01	5C	Cab039151.2	A08	NA	9.91093e-05	0.00191706	0.00476519		G01	10C	Bo9g154580.1	NA	C09	4.20842e-05	0.000780407	0.00242593		G02	10°C-5°C	Bo8g061250.1	NA	C08	7.56789e-05	0.00146316	0.00427709		G01	10°C/5°C	BnaC09g49220D	NA	C09	8.16965e-05	0.00154093	0.0044414
G01	5C	Cab013394.1	A01	NA	9.95357e-05	0.001924	0.00477833		G01	10C	Cab041244.1	A01	NA	4.23118e-05	0.000783801	0.00243494		G02	10°C-5°C	Bo8g089840.1	NA	C08	7.57375e-05	0.00146324	0.00427921		G01	10°C/5°C	Bo6rg081420.1	NA	C06	8.18438e-05	0.0015415	0.00444662
G01	5C	Bo4g183340.1	NA	C04	9.98566e-05	0.00192888	0.0047882		G01	10C	Bo4g195720.1	NA	C04	4.23251e-05	0.000783801	0.00243546		G02	10°C-5°C	Bo1g143810.1	NA	C01	7.57865e-05	0.00146324	0.00428099		G01	10°C/5°C	BnaC07g25900D	NA	C07	8.18439e-05	0.0015415	0.00444662
G01	5C	Bo6rg119910.1	NA	C06	0.000100012	0.00193056	0.00479297		G01	10C	Bo4g183070.1	NA	C04	4.262e-05	0.000787955	0.0024471		G02	10°C-5°C	Bo2g060040.1	NA	C02	7.59981e-05	0.00146632	0.00428865		G01	10°C/5°C	BnaC07g00840D	NA	C07	8.18945e-05	0.0015415	0.00444842
G01	5C	Cab039336.1	A02	NA	0.000100259	0.001934	0.00480055		G01	10C	Bo2g076730.1	NA	C02	4.26385e-05	0.000787955	0.00244783		G02	10°C-5°C	Bo8g077230.1	NA	C08	7.60582e-05	0.00146648	0.00429083		G01	10°C/5°C	Bo2g095590.1	NA	C02	8.19938e-05	0.00154232	0.00445194
G01	5C	Cab005375.1	A09	NA	0.000100821	0.00194278	0.00481782		G01	10C	Bo9g155960.1	NA	C09	4.26627e-05	0.000787955	0.00244879		G02	10°C-5°C	Cab037612.1	A07	NA	7.62981e-05	0.0014701	0.0042995		G01	10°C/5°C	Cab025384.1	A05	NA	8.20857e-05	0.00154299	0.0044552
G01	5C	Cab001030.1	A03	NA	0.000100851	0.00194278	0.00481873		G01	10C	Cab024392.1	A01	NA	4.26656e-05	0.000787955	0.0024489		G02	10°C-5°C	Cab009348.1	A02	NA	7.63861e-05	0.00147079	0.00430268		G01	10°C/5°C	Bo9g184700.1	NA	C09	8.21661e-05	0.00154345	0.00445805
G01	5C	Cab017775.4	A10	NA	0.00010102	0.00194472	0.00482393		G01	10C	Cab008802.1	A07	NA	4.2948e-05	0.00079247	0.00246002		G02	10°C-5°C	Bo2g104870.1	NA	C02	7.65012e-05	0.00147127	0.00430684		G01	10°C/5°C	Bo2g051220.1	NA	C02	8.22369e-05	0.00154373	0.00446056
G01	5C	Cab012475.1	A07	NA	0.000101284	0.0019483	0.00483199		G01	10C	BnaC05g32490D	NA	C05	4.29686e-05	0.00079247	0.00246082		G02	10°C-5°C	Cab039358.2	A02	NA	7.65147e-05	0.00147127	0.00430733		G01	10°C/5°C	Cab032567.2	A02	NA	8.23032e-05	0.00154392	0.0044629
G01	5C	Cab027568.1	A08	NA	0.000101344	0.0019483	0.00483385		G01	10C	Bo2g002470.1	NA	C02	4.30109e-05	0.000792711	0.00246248		G02	10°C-5°C	BnaC07g13090D	NA	C07	7.68201e-05	0.00147534	0.00431834		G01	10°C/5°C	Cab004197.1	A03	NA	8.27439e-05	0.00155011	0.0044785
G01	5C	Bo9g166180.1	NA	C09	0.000101595	0.0019518	0.00484153		G01	10C	Bo3g001840.1	NA	C03	4.30944e-05	0.000793711	0.00246576		G02	10°C-5°C	Cab003760.1	A03	NA	7.68306e-05	0.00147534	0.00431872		G01	10°C/5°C	BnaC01g17570D	NA	C01	8.27552e-05	0.00155011	0.0044789
G01	5C	Bo5g065730.1	NA	C05	0.000101771	0.00195385	0.0048469		G01	10C	Bo8g102400.1	NA	C08	4.33035e-05	0.00079702	0.00247396		G02	10°C-5°C	BnaC05g36830D	NA	C05	7.70313e-05	0.00147818	0.00432595		G01	10°C/5°C	Cab017888.1	A09	NA	8.28249e-05	0.00155011	0.00448136
G01	5C	Cab021109.1	A07	NA	0.000101911	0.00195521	0.00485118		G01	10C	Cab020206.1	A01	NA	4.33872e-05	0.000798019	0.00247724		G02	10°C-5°C	Cab022939.1	A06	NA	7.79019e-05	0.00149269	0.00435722		G01	10°C/5°C	BnaA02g07650D	A02	NA	8.28581e-05	0.00155011	0.00448253
G01	5C	Bo7g029000.1	NA	C07	0.000102005	0.00195536	0.00485406		G01	10C	Bo5g008100.1	NA	C05	4.34777e-05	0.000798519	0.00248078		G02	10°C-5°C	Bo9g183300.1	NA	C09	7.79629e-05	0.00149269	0.00435941		G01	10°C/5°C	Bo7g089480.1	NA	C07	8.29885e-05	0.0015515	0.00448714
G01	5C	Cab045298.1	A09	NA	0.000102057	0.00195536	0.00485565		G01	10C	Cab025479.1	A05	NA	4.34929e-05	0.000798519	0.00248138		G02	10°C-5°C	Bo8g034370.1	NA	C08	7.79741e-05	0.00149269	0.00435981		G01	10°C/5°C	Cab019371.1	A04	NA	8.33245e-05	0.00155673	0.00449901
G01	5C	Bo5g027800.1	NA	C05	0.000102144	0.0019557	0.0048583		G01	10C	Cab006196.1	A06	NA	4.35027e-05	0.000798519	0.00248176		G02	10°C-5°C	Cab046095.1	A09	NA	7.80389e-05	0.00149269	0.00436213		G01	10°C/5°C	Cab037971.2	A02	NA	8.34565e-05	0.00155774	0.00450366
G01	5C	Cab013975.1	A09	NA	0.000102278	0.00195662	0.0048624		G01	10C	Cab005362.1	A09	NA	4.35471e-05	0.000798792	0.00248349		G02	10°C-5°C	Bo3g001840.1	NA	C03	7.80971e-05	0.00149269	0.00436421		G01	10°C/5°C	Bo9g008820.1	NA	C09	8.34916e-05	0.00155774	0.0045049
G01	5C	Bo8g106820.1	NA	C08	0.00010233	0.00195662	0.004864		G01	10C	Cab011145.1	A03	NA	4.37183e-05	0.00080139	0.00249018		G02	10°C-5°C	Cab022848.1	A06	NA	7.81043e-05	0.00149269	0.00436447		G01	10°C/5°C	Cab022760.1	A06	NA	8.37016e-05	0.00155977	0.0045123
G01	5C	Cab042422.1	A01	NA	0.000102419	0.00195699	0.0048667		G01	10C	Bo1g025880.1	NA	C01	4.3876e-05	0.000803739	0.00249633		G02	10°C-5°C	BnaA05g08560D	A05	NA	7.88267e-05	0.00150548	0.00439028		G01	10°C/5°C	Cab020572.1	A01	NA	8.37134e-05	0.00155977	0.00451272
G01	5C	Cab014424.1	A09	NA	0.000102898	0.00196482	0.00488131		G01	10C	Cab012475.1	A07	NA	4.40224e-05	0.000805875	0.00250203		G02	10°C-5°C	Cab026497.1	A02	NA	7.93114e-05	0.00151372	0.00440754		G01	10°C/5°C	BnaA03g47560D	A03	NA	8.40386e-05	0.00156477	0.00452418
G01	5C	Cab035371.1	A06	NA	0.000103303	0.00197122	0.00489364		G01	10C	Bo8g112770.1	NA	C08	4.40875e-05	0.000806128	0.00250456		G02	10°C-5°C	Bo3g119580.1	NA	C03	7.98915e-05	0.00152376	0.00442814		G01	10°C/5°C	Cab004331.1	A03	NA	8.45192e-05	0.00157266	0.00454108
G01	5C	Cab002694.1	A03	NA	0.000103439	0.00197241	0.00489778		G01	10C	Bo2g008930.1	NA	C02	4.41124e-05	0.000806128	0.00250553		G02	10°C-5°C	Bo1g051320.1	NA	C01	8.03192e-05	0.00153088	0.00444329		G01	10°C/5°C	Cab032964.1	A07	NA	8.46222e-05	0.00157351	0.0045447
G01	5C	Cab042773.1	A06	NA	0.000103505	0.00197241	0.00489978		G01	10C	Cab044615.1	A09	NA	4.41254e-05	0.000806128	0.00250603		G02	10°C-5°C	Cab022668.1	A06	NA	8.04993e-05	0.0015319	0.00444966		G01	10°C/5°C	Bo9g008140.1	NA	C09	8.48532e-05	0.00157674	0.00455281
G01	5C	Cab029923.1	A10	NA	0.000103669	0.0019742	0.00490476		G01	10C	Cab045257.1	A09	NA	4.43537e-05	0.000809284	0.0025149		G02	10°C-5°C	Cab014694.1	A02	NA	8.05285e-05	0.0015319	0.00445069		G01	10°C/5°C	Bo7g071370.1	NA	C07	8.50643e-05	0.0015796	0.00456022
G01	5C	Bo3g003280.1	NA	C03	0.000103858	0.00197597	0.00491051		G01	10C	Cab031476.1	A05	NA	4.43578e-05	0.000809284	0.00251506		G02	10°C-5°C	Bo3g154270.1	NA	C03	8.05353e-05	0.0015319	0.00445093		G01	10°C/5°C	Bo8g089630.1	NA	C08	8.51538e-05	0.0015802	0.00456336
G01	5C	Bo2g002470.1	NA	C02	0.000103901	0.00197597	0.00491183		G01	10C	Cab002463.1	A03	NA	4.45355e-05	0.000811979	0.00252195		G02	10°C-5°C	Bo6rg121300.1	NA	C06	8.06665e-05	0.00153337	0.00445557		G01	10°C/5°C	Bo2g006890.1	NA	C02	8.607e-05	0.00159518	0.00459544
G01	5C	Cab025183.1	A05	NA	0.000104296	0.00198164	0.00492381		G01	10C	Cab035057.1	A04	NA	4.45687e-05	0.000812038	0.00252323		G02	10°C-5°C	Bo7g099400.1	NA	C07	8.09743e-05	0.00153818	0.00446643		G01	10°C/5°C	Cab018513.1	A07	NA	8.61243e-05	0.00159518	0.00459734
G01	5C	Cab013049.1	A01	NA	0.000104417	0.00198164	0.00492748		G01	10C	Bo2g060040.1	NA	C02	4.47817e-05	0.00081537	0.00253147		G02	10°C-5°C	Bo6rg112600.1	NA	C06	8.1144e-05	0.00153953	0.00447241		G01	10°C/5°C	Cab037827.2	A09	NA	8.61348e-05	0.00159518	0.00459771
G01	5C	Cab034059.3	A04	NA	0.000104435	0.00198164	0.00492802		G01	10C	BnaA10g19790D	A10	NA	4.48157e-05	0.000815441	0.00253278		G02	10°C-5°C	BnaA09g51560D	A09	NA	8.11538e-05	0.00153953	0.00447276		G01	10°C/5°C	Cab026053.2	A04	NA	8.64026e-05	0.00159907	0.00460707
G01	5C	Bo1g098110.1	NA	C01	0.00010448	0.00198164	0.00492939		G01	10C	Cab018818.2	A07	NA	4.48672e-05	0.000815832	0.00253478		G02	10°C-5°C	Cab034101.1	A04	NA	8.14094e-05	0.00154334	0.00448176		G01	10°C/5°C	Cab021175.1	A07	NA	8.65254e-05	0.00160027	0.00461135
G01	5C	Cab022076.2	A02	NA	0.000104891	0.0019881	0.00494183		G01	10C	BnaA03g36150D	A03	NA	4.49223e-05	0.00081616	0.0025369		G02	10°C-5°C	Cab007836.1	A10	NA	8.18189e-05	0.00154973	0.00449615		G01	10°C/5°C	Bo6rg103690.1	NA	C06	8.67872e-05	0.00160403	0.00462049
G01	5C	Bo1g134640.1	NA	C01	0.000105186	0.00199159	0.00495078		G01	10C	Bo5g025860.1	NA	C05	4.49455e-05	0.00081616	0.0025378		G02	10°C-5°C	Cab036686.1	A05	NA	8.18561e-05	0.00154973	0.00449746		G01	10°C/5°C	Cab028335.1	A09	NA	8.71723e-05	0.00161007	0.00463391
G01	5C	Cab036241.1	A02	NA	0.000105216	0.00199159	0.00495168		G01	10C	Cab020282.2	A01	NA	4.50824e-05	0.000817921	0.00254308		G02	10°C-5°C	Bo6rg065040.1	NA	C06	8.23294e-05	0.00155765	0.00451406		G01	10°C/5°C	Cab038734.1	A02	NA	8.73012e-05	0.00161086	0.00463841
G01	5C	BnaA10g07880D	A10	NA	0.000105425	0.00199314	0.00495802		G01	10C	Bo7g095750.1	NA	C07	4.51028e-05	0.000817921	0.00254386		G02	10°C-5°C	BnaC02g16010D	NA	C02	8.26964e-05	0.00156354	0.0045269		G01	10°C/5°C	Bo6rg077220.1	NA	C06	8.73317e-05	0.00161086	0.00463947
G01	5C	BnaA07g27000D	A07	NA	0.00010546	0.00199314	0.00495907		G01	10C	Cab024229.2	A01	NA	4.5172e-05	0.000818629	0.00254653		G02	10°C-5°C	Cab006115.1	A06	NA	8.28532e-05	0.00156546	0.00453238		G01	10°C/5°C	Cab038266.1	A09	NA	8.75688e-05	0.00161415	0.00464772
G01	5C	Bo9g181420.1	NA	C09	0.000105509	0.00199314	0.00496054		G01	10C	Cab010799.1	A03	NA	4.54689e-05	0.000823458	0.00255794		G02	10°C-5°C	Cab023007.1	A06	NA	8.31211e-05	0.00156947	0.00454173		G01	10°C/5°C	Cab011187.2	A03	NA	8.77198e-05	0.00161586	0.00465297
G01	5C	Bo2g002770.1	NA	C02	0.000105674	0.00199491	0.00496552		G01	10C	Bo2g011330.1	NA	C02	4.5654e-05	0.000826259	0.00256505		G02	10°C-5°C	Cab020329.4	A01	NA	8.32944e-05	0.00157169	0.00454778		G01	10°C/5°C	Bo7g058120.1	NA	C07	8.78707e-05	0.00161755	0.00465822
G01	5C	Cab046308.1	A05	NA	0.000105981	0.00199747	0.00497481		G01	10C	Bo8g087020.1	NA	C08	4.59543e-05	0.00083114	0.00257655		G02	10°C-5°C	Bo7g085720.1	NA	C07	8.40842e-05	0.00158554	0.00457526		G01	10°C/5°C	Cab006900.1	A06	NA	8.79689e-05	0.00161774	0.00466163
G01	5C	Bo9g029370.1	NA	C09	0.00010601	0.00199747	0.00497567		G01	10C	Cab000940.1	A01	NA	4.62258e-05	0.000835109	0.00258692		G02	10°C-5°C	Bo7g106440.1	NA	C07	8.43477e-05	0.00158945	0.0045844		G01	10°C/5°C	Cab032577.1	A02	NA	8.80165e-05	0.00161774	0.00466328
G01	5C	Cab028152.1	A09	NA	0.000106021	0.00199747	0.00497601		G01	10C	Bo2g010070.1	NA	C02	4.62354e-05	0.000835109	0.00258728		G02	10°C-5°C	BnaA09g23220D	A09	NA	8.44335e-05	0.00159	0.00458738		G01	10°C/5°C	Bo2g014260.1	NA	C02	8.80569e-05	0.00161774	0.00466469
G01	5C	Bo2g010140.1	NA	C02	0.000106208	0.00199966	0.00498165		G01	10C	Cab002600.1	A03	NA	4.65056e-05	0.00083933	0.00259758		G02	10°C-5°C	Cab007036.1	A06	NA	8.47887e-05	0.00159563	0.00459968		G01	10°C/5°C	Cab002504.1	A03	NA	8.84393e-05	0.00162368	0.00467796
G01	5C	Bo2g146220.1	NA	C02	0.000106589	0.0020055	0.00499314		G01	10C	Bo6rg051540.1	NA	C06	4.6531e-05	0.00083933	0.00259855		G02	10°C-5°C	Bo9g089630.1	NA	C09	8.49062e-05	0.00159678	0.00460374		G01	10°C/5°C	Bo5g136170.1	NA	C05	8.90067e-05	0.00163232	0.00469763
G01	5C	Bo1g084840.1	NA	C01	0.000106675	0.00200578	0.00499573		G01	10C	BnaC06g16530D	NA	C06	4.66066e-05	0.000840135	0.00260142		G02	10°C-5°C	Cab005877.1	A06	NA	8.50795e-05	0.00159897	0.00460973		G01	10°C/5°C	Bo4g071590.1	NA	C04	8.90616e-05	0.00163232	0.00469953
G01	5C	Cab019257.1	A04	NA	0.000107194	0.00201345	0.00501137		G01	10C	Bo4g148290.1	NA	C04	4.68154e-05	0.000843338	0.00260935		G02	10°C-5°C	Cab034562.1	A09	NA	8.51483e-05	0.0015992	0.00461211		G01	10°C/5°C	Bo6rg081630.1	NA	C06	8.90873e-05	0.00163232	0.00470042
G01	5C	Cab036555.1	A05	NA	0.000107281	0.00201345	0.00501399		G01	10C	BnaC09g21650D	NA	C09	4.68629e-05	0.000843633	0.00261116		G02	10°C-5°C	BnaA08g19640D	A08	NA	8.52143e-05	0.00159938	0.00461439		G01	10°C/5°C	Cab017493.1	A10	NA	8.95791e-05	0.00164024	0.00471743
G01	5C	Cab007191.1	A10	NA	0.000107296	0.00201345	0.00501443		G01	10C	Bo2g125730.1	NA	C02	4.69053e-05	0.000843835	0.00261276		G02	10°C-5°C	Bo2g011750.1	NA	C02	8.53774e-05	0.00160138	0.00462002		G01	10°C/5°C	Bo2g007540.1	NA	C02	8.98178e-05	0.00164352	0.00472568
G01	5C	Bo2g011640.1	NA	C02	0.000107402	0.0020141	0.00501763		G01	10C	Cab018870.1	A07	NA	4.70414e-05	0.000845723	0.00261792		G02	10°C-5°C	Cab013708.1	A09	NA	8.56807e-05	0.001606	0.00463048		G01	10°C/5°C	Cab041921.1	A01	NA	8.99536e-05	0.00164479	0.00473037
G01	5C	Cab046529.1	A05	NA	0.000107582	0.00201509	0.00502303		G01	10C	Cab036159.1	A02	NA	4.72025e-05	0.000848056	0.00262402		G02	10°C-5°C	Cab047626.1	A07	NA	8.57688e-05	0.00160659	0.00463352		G01	10°C/5°C	Cab009939.1	A09	NA	9.0057e-05	0.00164479	0.00473394
G01	5C	Bo9g154310.1	NA	C09	0.000107597	0.00201509	0.00502349		G01	10C	Cab001820.2	A03	NA	4.76703e-05	0.000854584	0.00264168		G02	10°C-5°C	Cab026957.1	A02	NA	8.61891e-05	0.00161251	0.00464798		G01	10°C/5°C	BnaC09g16580D	NA	C09	9.00662e-05	0.00164479	0.00473426
G01	5C	BnaC06g35870D	NA	C06	0.000107668	0.00201509	0.00502563		G01	10C	Cab021702.1	A02	NA	4.76735e-05	0.000854584	0.0026418		G02	10°C-5°C	Bo5g156480.1	NA	C05	8.61992e-05	0.00161251	0.00464833		G01	10°C/5°C	Bo3g074610.1	NA	C03	9.01845e-05	0.00164586	0.00473834
G01	5C	BnaC07g05990D	NA	C07	0.000107874	0.00201637	0.00503179		G01	10C	Bo5g143270.1	NA	C05	4.76792e-05	0.000854584	0.00264201		G02	10°C-5°C	Cab034879.1	A04	NA	8.64075e-05	0.00161534	0.00465548		G01	10°C/5°C	Bo9g111400.1	NA	C09	9.04084e-05	0.00164886	0.00474606
G01	5C	Cab003237.2	A03	NA	0.00010788	0.00201637	0.00503197		G01	10C	Cab040402.1	A07	NA	4.76919e-05	0.000854584	0.00264249		G02	10°C-5°C	Bo3g102920.1	NA	C03	8.65077e-05	0.00161614	0.00465892		G01	10°C/5°C	Cab041987.1	A01	NA	9.05417e-05	0.0016502	0.00475065
G01	5C	BnaA01g02330D	A01	NA	0.000108109	0.00201932	0.00503884		G01	10C	Cab036226.1	A02	NA	4.81142e-05	0.000861582	0.00265837		G02	10°C-5°C	Bo2g127280.1	NA	C02	8.66096e-05	0.00161698	0.00466242		G01	10°C/5°C	Cab039189.1	A08	NA	9.08397e-05	0.00165454	0.00476092
G01	5C	Bo9g181930.1	NA	C09	0.000108243	0.00202027	0.00504288		G01	10C	Bo2g095300.1	NA	C02	4.81786e-05	0.000861614	0.00266079		G02	10°C-5°C	Cab028335.1	A09	NA	8.67913e-05	0.0016193	0.00466865		G01	10°C/5°C	Bo5g128970.1	NA	C05	9.09201e-05	0.00165491	0.00476369
G01	5C	Cab000940.1	A01	NA	0.000108303	0.00202027	0.00504466		G01	10C	Bo2g007270.1	NA	C02	4.81795e-05	0.000861614	0.00266082		G02	10°C-5°C	Cab042911.2	A06	NA	8.69142e-05	0.00162052	0.00467286		G01	10°C/5°C	BnaA09g23040D	A09	NA	9.10421e-05	0.00165604	0.00476789
G01	5C	Cab046265.1	A01	NA	0.000108613	0.00202353	0.00505396		G01	10C	Cab031715.1	A07	NA	4.84561e-05	0.000865988	0.00267118		G02	10°C-5°C	Cab026295.1	A07	NA	8.69995e-05	0.00162105	0.00467578		G01	10°C/5°C	Cab025472.1	A05	NA	9.12744e-05	0.00165917	0.00477587
G01	5C	BnaC02F10680D	NA	C02	0.00010862	0.00202353	0.00505418		G01	10C	Bo2g055980.1	NA	C02	4.8513e-05	0.000866434	0.00267331		G02	10°C-5°C	Cab034374.1	A04	NA	8.74649e-05	0.00162864	0.0046917		G01	10°C/5°C	BnaA06g22170D	A06	NA	9.20879e-05	0.00167285	0.00480381
G01	5C	Cab006211.1	A06	NA	0.000108756	0.00202473	0.00505826		G01	10C	Bo2g009030.1	NA	C02	4.85933e-05	0.000867297	0.00267631		G02	10°C-5°C	Bo1g027220.1	NA	C01	8.75636e-05	0.00162941	0.00469507		G01	10°C/5°C	Cab016238.1	A03	NA	9.21729e-05	0.001673	0.00480672
G01	5C	Bo1g078620.1	NA	C01	0.000109387	0.00203512	0.00507711		G01	10C	Bo8g108990.1	NA	C08	4.89727e-05	0.000873137	0.00269047		G02	10°C-5°C	Cab016466.2	A03	NA	8.76802e-05	0.0016305	0.00469906		G01	10°C/5°C	Bo4g129600.1	NA	C04	9.22173e-05	0.001673	0.00480824
G01	5C	Bo1g093160.1	NA	C01	0.000109474	0.00203541	0.00507973		G01	10C	Cab013708.1	A09	NA	4.89849e-05	0.000873137	0.00269093		G02	10°C-5°C	BnaA06g02290D	A06	NA	8.80391e-05	0.0016361	0.0047113		G01	10°C/5°C	Bo5g027630.1	NA	C05	9.25472e-05	0.00167788	0.00481955
G01	5C	Cab012911.1	A01	NA	0.000109831	0.00204041	0.0050904		G01	10C	Cab040902.1	A01	NA	4.9131e-05	0.000875165	0.00269636		G02	10°C-5°C	BnaA01g07800D	A01	NA	8.81665e-05	0.00163739	0.00471564		G01	10°C/5°C	Cab013173.1	A01	NA	9.26171e-05	0.00167804	0.00482194
G01	5C	Cab000081.2	A05	NA	0.000109887	0.00204041	0.00509206		G01	10C	Bo1g139830.1	NA	C01	4.9273e-05	0.000877118	0.00270164		G02	10°C-5°C	Cab016016.1	A03	NA	8.83677e-05	0.00164005	0.00472249		G01	10°C/5°C	Cab043882.1	A01	NA	9.27593e-05	0.00167951	0.00482681
G01	5C	Bo8g102220.1	NA	C08	0.000110002	0.00204106	0.0050955		G01	10C	Cab025396.1	A05	NA	4.94024e-05	0.000878845	0.00270645		G02	10°C-5°C	Bo4g187940.1	NA	C04	8.85257e-05	0.00164142	0.00472786		G01	10°C/5°C	Cab002348.1	A03	NA	9.29128e-05	0.00168119	0.00483206
G01	5C	Bo9g173880.1	NA	C09	0.000110073	0.00204106	0.00509761		G01	10C	Bo2g011640.1	NA	C02	4.94452e-05	0.000879029	0.00270804		G02	10°C-5°C	Cab004468.1	A03	NA	8.85573e-05	0.00164142	0.00472894		G01	10°C/5°C	Cab018782.1	A07	NA	9.31003e-05	0.00168348	0.00483847
G01	5C	Bo9F103850.1	NA	C09	0.000110139	0.00204106	0.00509957		G01	10C	BnaC05g14310D	NA	C05	4.94943e-05	0.000879326	0.00270986		G02	10°C-5°C	Cab019662.1	A04	NA	8.86235e-05	0.00164157	0.00473119		G01	10°C/5°C	Bo4g173420.1	NA	C04	9.31892e-05	0.00168398	0.00484151
G01	5C	Cab007050.1	A06	NA	0.000110647	0.00204914	0.00511472		G01	10C	Bo9g069760.1	NA	C09	4.96815e-05	0.000882074	0.0027168		G02	10°C-5°C	Cab002134.1	A03	NA	8.88905e-05	0.00164467	0.00474026		G01	10°C/5°C	Bo9g111450.1	NA	C09	9.35308e-05	0.00168905	0.00485318
G01	5C	Cab046900.2	A09	NA	0.000111092	0.00205602	0.00512795		G01	10C	Cab032421.1	A02	NA	4.97446e-05	0.000882617	0.00271914		G02	10°C-5°C	Bo7g077670.1	NA	C07	8.89077e-05	0.00164467	0.00474084		G01	10°C/5°C	Cab041479.1	A04	NA	9.41358e-05	0.00169886	0.00487381
G01	5C	Cab015974.1	A03	NA	0.000111306	0.00205865	0.00513434		G01	10C	Cab030421.1	A06	NA	4.98761e-05	0.00088437	0.002724		G02	10°C-5°C	Bo3g123680.1	NA	C03	8.92714e-05	0.00165032	0.00475318		G01	10°C/5°C	Bo3g010610.1	NA	C03	9.44942e-05	0.00170421	0.00488602
G01	5C	Bo1g006270.1	NA	C01	0.000111599	0.00206255	0.00514304		G01	10C	Cab036907.1	A10	NA	4.99119e-05	0.000884427	0.00272533		G02	10°C-5°C	Bo1g087310.1	NA	C01	8.9362e-05	0.00165092	0.00475625		G01	10°C/5°C	Bo9g181560.1	NA	C09	9.49193e-05	0.00171076	0.00490048
G01	5C	Cab040448.1	A07	NA	0.000111663	0.00206255	0.00514494		G01	10C	Bo5g095840.1	NA	C05	4.99509e-05	0.00088454	0.00272677		G02	10°C-5°C	Bo6rg011110.1	NA	C06	8.9558e-05	0.00165346	0.00476288		G01	10°C/5°C	Cab046529.1	A05	NA	9.5251e-05	0.00171562	0.00491175
G01	5C	Bo5g140130.1	NA	C05	0.000111802	0.00206376	0.00514906		G01	10C	Bo1g006780.1	NA	C01	4.99988e-05	0.00088481	0.00272854		G02	10°C-5°C	Cab008877.1	A07	NA	8.9748e-05	0.00165588	0.00476931		G01	10°C/5°C	Cab021208.1	A07	NA	9.5411e-05	0.00171738	0.00491718
G01	5C	Bo5g115580.1	NA	C05	0.000112106	0.00206799	0.0051581		G01	10C	BnaA03g51400D	A03	NA	5.02881e-05	0.00088935	0.00273921		G02	10°C-5°C	Cab039832.1	A03	NA	9.0198e-05	0.0016631	0.00478451		G01	10°C/5°C	Cab027567.1	A08	NA	9.5632e-05	0.00172023	0.00492468
G01	5C	Cab015890.1	A03	NA	0.000112177	0.00206799	0.0051602		G01	10C	BnaA05g10610D	A05	NA	5.04807e-05	0.000892077	0.0027463		G02	10°C-5°C	Cab034458.1	A09	NA	9.03637e-05	0.00166485	0.0047901		G01	10°C/5°C	Cab043218.1	A04	NA	9.67033e-05	0.00173837	0.00496096
G01	5C	Bo7g116760.1	NA	C07	0.00011248	0.00207223	0.00516919		G01	10C	Cab045754.1	A04	NA	5.05081e-05	0.000892077	0.00274732		G02	10°C-5°C	Bo5g023600.1	NA	C05	9.04105e-05	0.00166485	0.00479168		G01	10°C/5°C	Bo9g009040.1	NA	C09	9.68173e-05	0.00173929	0.00496482
G01	5C	Cab007315.1	A10	NA	0.000112564	0.00207243	0.00517167		G01	10C	Bo8g090790.1	NA	C08	5.05474e-05	0.000892189	0.00274876		G02	10°C-5°C	Bo1g031800.1	NA	C01	9.08376e-05	0.00167118	0.00480606		G01	10°C/5°C	Cab019749.1	A01	NA	9.7038e-05	0.00174212	0.00497227
G01	5C	Bo2g004160.1	NA	C02	0.000112707	0.00207371	0.0051759		G01	10C	Cab043716.1	A02	NA	5.06562e-05	0.000893528	0.00275276		G02	10°C-5°C	Cab023072.1	A06	NA	9.08724e-05	0.00167118	0.00480724		G01	10°C/5°C	Cab017144.1	A10	NA	9.72916e-05	0.00174517	0.00498084
G01	5C	Bo9g149900.1	NA	C09	0.000112922	0.0020763	0.00518226		G01	10C	Cab005877.1	A06	NA	5.07521e-05	0.000894235	0.00275628		G02	10°C-5°C	Cab014809.1	A02	NA	9.11688e-05	0.00167554	0.0048172		G01	10°C/5°C	Cab045960.1	A02	NA	9.73345e-05	0.00174517	0.00498229
G01	5C	Cab029766.1	A10	NA	0.000113	0.0020764	0.00518458		G01	10C	Cab013830.1	A09	NA	5.07623e-05	0.000894235	0.00275665		G02	10°C-5°C	Cab047154.1	A01	NA	9.12484e-05	0.00167591	0.00481987		G01	10°C/5°C	Cab038100.1	A02	NA	9.74036e-05	0.00174527	0.00498462
G01	5C	Bo8g107270.1	NA	C08	0.000113186	0.00207845	0.00519006		G01	10C	Bo2g116620.1	NA	C02	5.09948e-05	0.000897748	0.00276518		G02	10°C-5°C	Cab007328.2	A10	NA	9.13394e-05	0.00167638	0.00482293		G01	10°C/5°C	Bo4g106510.1	NA	C04	9.74751e-05	0.00174542	0.00498703
G01	5C	Bo4g140430.1	NA	C04	0.000113364	0.00207902	0.00519535		G01	10C	Cab043986.1	A08	NA	5.13811e-05	0.000903962	0.00277932		G02	10°C-5°C	BnaA01g21570D	A01	NA	9.13925e-05	0.00167638	0.00482471		G01	10°C/5°C	Cab043210.1	A04	NA	9.77371e-05	0.00174897	0.00499587
G01	5C	Cab011425.1	A06	NA	0.000113386	0.00207902	0.00519599		G01	10C	BnaA05g31770D	A05	NA	5.16422e-05	0.000907965	0.00278884		G02	10°C-5°C	Bo4g021240.1	NA	C04	9.15974e-05	0.00167905	0.00483159		G01	10°C/5°C	Bo7g091150.1	NA	C07	9.78505e-05	0.00174987	0.00499969
G01	5C	Bo2g050650.1	NA	C02	0.000113487	0.00207902	0.00519896		G01	10C	Cab000313.1	A09	NA	5.16844e-05	0.000908118	0.00279038		G02	10°C-5°C	BnaA04g17390D	A04	NA	9.18648e-05	0.00168286	0.00484055		G01	10°C/5°C	Bo9g148250.1	NA	C09	9.79962e-05	0.00175134	0.0050046
G01	5C	Bo4g183270.1	NA	C04	0.000113605	0.00207902	0.00520246		G01	10C	BnaC05g13830D	NA	C05	5.17828e-05	0.000908721	0.00279396		G02	10°C-5°C	Cab047442.1	A07	NA	9.20441e-05	0.00168505	0.00484656		G01	10°C/5°C	Cab025280.1	A05	NA	9.81461e-05	0.00175238	0.00500964
G01	5C	Cab020380.1	A01	NA	0.000113649	0.00207902	0.00520376		G01	10C	BnaC07g05140D	NA	C07	5.17857e-05	0.000908721	0.00279407		G02	10°C-5°C	Cab018740.1	A07	NA	9.23014e-05	0.00168867	0.00485516		G01	10°C/5°C	Bo4g182860.1	NA	C04	9.81816e-05	0.00175238	0.00501084
G01	5C	Cab043172.1	A04	NA	0.000113695	0.00207902	0.0052051		G01	10C	Bo2g013390.1	NA	C02	5.18913e-05	0.000909985	0.00279791		G02	10°C-5°C	Bo6rF106610.1	NA	C06	9.25929e-05	0.0016929	0.0048649		G01	10°C/5°C	Cab007814.1	A10	NA	9.82908e-05	0.00175319	0.00501451
G01	5C	Cab025970.3	A04	NA	0.000113731	0.00207902	0.00520619		G01	10C	Bo5g025170.1	NA	C05	5.21798e-05	0.000914453	0.0028084		G02	10°C-5°C	Cab020845.4	A07	NA	9.26773e-05	0.00169335	0.00486772		G01	10°C/5°C	Bo9g074420.1	NA	C09	9.83972e-05	0.00175396	0.00501809
G01	5C	Bo1g004910.1	NA	C01	0.000113885	0.00207963	0.00521072		G01	10C	Cab046897.1	A09	NA	5.22413e-05	0.000914939	0.00281063		G02	10°C-5°C	Bo2g009470.1	NA	C02	9.29865e-05	0.0016971	0.00487803		G01	10°C/5°C	Cab009162.2	A07	NA	9.86248e-05	0.0017558	0.00502575
G01	5C	Cab044550.2	A01	NA	0.000113912	0.00207963	0.00521151		G01	10C	Cab002350.1	A03	NA	5.24682e-05	0.000917408	0.00281885		G02	10°C-5°C	Bo4g140750.1	NA	C04	9.30023e-05	0.0016971	0.00487856		G01	10°C/5°C	Cab016222.1	A03	NA	9.87246e-05	0.0017558	0.0050291
G01	5C	Cab000447.1	A09	NA	0.000114394	0.0020849	0.00522573		G01	10C	Bo3g060280.1	NA	C03	5.24793e-05	0.000917408	0.00281925		G02	10°C-5°C	BnaC03g29980D	NA	C03	9.31267e-05	0.00169759	0.00488271		G01	10°C/5°C	Cab024484.1	A01	NA	9.87554e-05	0.0017558	0.00503014
G01	5C	Cab004442.1	A03	NA	0.000114417	0.0020849	0.00522643		G01	10C	Bo8g102280.1	NA	C08	5.24838e-05	0.000917408	0.00281942		G02	10°C-5°C	Bo3g120720.1	NA	C03	9.31494e-05	0.00169759	0.00488346		G01	10°C/5°C	Bo8g089840.1	NA	C08	9.87555e-05	0.0017558	0.00503014
G01	5C	Cab010916.1	A03	NA	0.000114441	0.0020849	0.00522711		G01	10C	Cab021693.1	A02	NA	5.27234e-05	0.000921003	0.00282809		G02	10°C-5°C	Bo1g090180.1	NA	C01	9.32604e-05	0.00169852	0.00488716		G01	10°C/5°C	Cab006140.1	A06	NA	9.9029e-05	0.00175826	0.00503933
G01	5C	Bo3g029820.1	NA	C03	0.000114495	0.0020849	0.00522872		G01	10C	Cab013257.1	A01	NA	5.27987e-05	0.000921724	0.0028308		G02	10°C-5°C	Bo1g135020.1	NA	C01	9.33718e-05	0.00169945	0.00489087		G01	10°C/5°C	BnaC08g07290D	NA	C08	9.90474e-05	0.00175826	0.00503995
G01	5C	Bo2g101920.1	NA	C02	0.000114776	0.00208868	0.005237		G01	10C	Cab029585.1	A10	NA	5.32716e-05	0.000929381	0.00284786		G02	10°C-5°C	BnaA03g18440D	A03	NA	9.34399e-05	0.00169959	0.00489313		G01	10°C/5°C	Bo2g136690.1	NA	C02	9.9085e-05	0.00175826	0.00504121
G01	5C	Bo2g011330.1	NA	C02	0.000114929	0.00209012	0.0052415		G01	10C	Bo1g143790.1	NA	C01	5.3484e-05	0.000932488	0.00285549		G02	10°C-5°C	Bo3g107050.1	NA	C03	9.36898e-05	0.00170304	0.00490144		G01	10°C/5°C	Bo9g089630.1	NA	C09	9.96872e-05	0.00176682	0.00506141
G01	5C	BnaA06g30540D	A06	NA	0.000115114	0.00209212	0.00524693		G01	10C	Bo3g052330.1	NA	C03	5.36315e-05	0.000934457	0.00286079		G02	10°C-5°C	Cab041987.1	A01	NA	9.3753e-05	0.0017031	0.00490354		G01	10°C/5°C	BnaC02g08700D	NA	C02	9.97332e-05	0.00176682	0.00506295
G01	5C	Cab019007.1	A07	NA	0.000115362	0.00209529	0.00525424		G01	10C	Bo5g110070.1	NA	C05	5.37896e-05	0.00093661	0.00286646		G02	10°C-5°C	Bo5g009710.1	NA	C05	9.38585e-05	0.00170392	0.00490705		G01	10°C/5°C	Bo8F102240.1	NA	C08	9.97595e-05	0.00176682	0.00506383
G01	5C	Cab029084.1	A09	NA	0.000116089	0.00210611	0.00527559		G01	10C	Cab002593.1	A03	NA	5.38505e-05	0.000937069	0.00286864		G02	10°C-5°C	Bo8g068590.1	NA	C08	9.39997e-05	0.00170539	0.00491174		G01	10°C/5°C	Bo2g006780.1	NA	C02	0.000100071	0.00176925	0.00507426
G01	5C	Cab011950.1	A02	NA	0.000116107	0.00210611	0.00527609		G01	10C	Cab025235.1	A05	NA	5.39809e-05	0.000938735	0.00287331		G02	10°C-5°C	Bo3g005650.1	NA	C03	9.40981e-05	0.00170608	0.004915		G01	10°C/5°C	Bo7g030510.1	NA	C07	0.000100093	0.00176925	0.00507502
G01	5C	Bo3g052120.1	NA	C03	0.000116214	0.0021067	0.00527924		G01	10C	Cab039102.1	A08	NA	5.41473e-05	0.000941026	0.00287926		G02	10°C-5°C	Cab026496.2	A02	NA	9.45362e-05	0.00171253	0.00492952		G01	10°C/5°C	Bo2F104530.1	NA	C02	0.000100131	0.00176925	0.00507627
G01	5C	Bo6rg066380.1	NA	C06	0.000116486	0.00211028	0.00528721		G01	10C	Cab007426.1	A10	NA	5.42041e-05	0.000941409	0.00288129		G02	10°C-5°C	Bo9g150150.1	NA	C09	9.45751e-05	0.00171253	0.00493081		G01	10°C/5°C	Bo6rg016920.1	NA	C06	0.000100153	0.00176925	0.00507702
G01	5C	Bo6rg119590.1	NA	C06	0.000116979	0.00211716	0.00530167		G01	10C	BnaA01g02330D	A01	NA	5.43093e-05	0.000942456	0.00288505		G02	10°C-5°C	Cab036514.1	A05	NA	9.49412e-05	0.00171806	0.00494292		G01	10°C/5°C	Bo3g151400.1	NA	C03	0.00010031	0.00177088	0.00508225
G01	5C	Cab030905.1	A04	NA	0.000117015	0.00211716	0.00530272		G01	10C	Bo2g137020.1	NA	C02	5.43339e-05	0.000942456	0.00288593		G02	10°C-5°C	Cab000114.1	A05	NA	9.52361e-05	0.00172229	0.00495266		G01	10°C/5°C	Cab042029.1	A01	NA	0.000100583	0.00177457	0.0050914
G01	5C	BnaC09g48970D	NA	C09	0.000117122	0.00211772	0.00530583		G01	10C	BnaC02g05200D	NA	C02	5.43848e-05	0.000942736	0.00288774		G02	10°C-5°C	Cab031640.1	A07	NA	9.56535e-05	0.00172854	0.00496643		G01	10°C/5°C	Cab044813.2	A01	NA	0.000100797	0.00177721	0.00509855
G01	5C	Cab045856.1	A05	NA	0.000117206	0.00211772	0.00530829		G01	10C	Cab028745.1	A06	NA	5.46258e-05	0.000945893	0.00289634		G02	10°C-5°C	Cab039315.1	A02	NA	9.5704e-05	0.00172854	0.00496809		G01	10°C/5°C	Bo3g026500.1	NA	C03	0.000100874	0.00177743	0.00510113
G01	5C	Cab036391.1	A02	NA	0.000117271	0.00211772	0.0053102		G01	10C	Cab012356.1	A09	NA	5.46367e-05	0.000945893	0.00289673		G02	10°C-5°C	BnaA07g12500D	A07	NA	9.5858e-05	0.00173022	0.00497317		G01	10°C/5°C	Bo9g150100.1	NA	C09	0.000101546	0.00178812	0.00512353
G01	5C	Bo7g091130.1	NA	C07	0.00011741	0.00211851	0.00531425		G01	10C	Bo8g070390.1	NA	C08	5.46902e-05	0.000946215	0.00289863		G02	10°C-5°C	Bo2g101930.1	NA	C02	9.60943e-05	0.00173338	0.00498094		G01	10°C/5°C	Cab041477.1	A04	NA	0.000101932	0.00179377	0.00513638
G01	5C	Cab036110.2	A02	NA	0.000117465	0.00211851	0.00531586		G01	10C	BnaA01g07800D	A01	NA	5.47783e-05	0.000947135	0.00290177		G02	10°C-5°C	Cab026552.1	A01	NA	9.63257e-05	0.00173644	0.00498855		G01	10°C/5°C	Cab011645.1	A05	NA	0.000102446	0.00180168	0.00515352
G01	5C	Bo7g106900.1	NA	C07	0.000117669	0.00212084	0.00532182		G01	10C	Cab034012.1	A05	NA	5.48449e-05	0.000947682	0.00290414		G02	10°C-5°C	Bo3g149930.1	NA	C03	9.69676e-05	0.00174581	0.00500962		G01	10°C/5°C	Bo5g008220.1	NA	C05	0.000102632	0.00180379	0.00515968
G01	5C	Bo9g135500.1	NA	C09	0.000117841	0.0021226	0.00532686		G01	10C	Cab012035.1	A02	NA	5.48954e-05	0.000947951	0.00290593		G02	10°C-5°C	Bo1g039040.1	NA	C01	9.6969e-05	0.00174581	0.00500967		G01	10°C/5°C	Bo9g166180.1	NA	C09	0.000102704	0.00180391	0.00516208
G01	5C	Bo3g007290.1	NA	C03	0.000118605	0.00213499	0.00534912		G01	10C	Cab001530.1	A03	NA	5.5197e-05	0.000952552	0.00291664		G02	10°C-5°C	Cab033241.1	A08	NA	9.73002e-05	0.00174981	0.00502051		G01	10°C/5°C	Bo2g080890.1	NA	C02	0.000102927	0.00180668	0.0051695
G01	5C	BnaA09g11660D	A09	NA	0.000118777	0.00213674	0.00535416		G01	10C	Bo4g034730.1	NA	C04	5.52834e-05	0.000953435	0.0029197		G02	10°C-5°C	BnaC06g16530D	NA	C06	9.73148e-05	0.00174981	0.00502099		G01	10°C/5°C	Bo1g056710.1	NA	C01	0.000103453	0.00181473	0.00518694
G01	5C	Bo1g013260.1	NA	C01	0.000118984	0.00213695	0.00536017		G01	10C	Bo8g030150.1	NA	C08	5.55181e-05	0.000956875	0.00292801		G02	10°C-5°C	Cab032475.5	A02	NA	9.76966e-05	0.00175533	0.00503348		G01	10°C/5°C	Cab039102.1	A08	NA	0.000103547	0.00181473	0.00519004
G01	5C	Bo7g101450.1	NA	C07	0.00011899	0.00213695	0.00536035		G01	10C	Cab019018.1	A07	NA	5.57897e-05	0.000960945	0.00293761		G02	10°C-5°C	Bo3g022690.1	NA	C03	9.77462e-05	0.00175533	0.0050351		G01	10°C/5°C	Bo8g108990.1	NA	C08	0.000103587	0.00181473	0.00519138
G01	5C	Bo8g066900.1	NA	C08	0.000119016	0.00213695	0.0053611		G01	10C	Bo8g099820.1	NA	C08	5.58729e-05	0.000961767	0.00294055		G02	10°C-5°C	Cab031895.1	A08	NA	9.78622e-05	0.0017563	0.00503889		G01	10°C/5°C	Cab002565.1	A03	NA	0.000103669	0.00181473	0.0051941
G01	5C	Bo2g006860.1	NA	C02	0.000119259	0.00213995	0.00536817		G01	10C	Cab002228.1	A07	NA	5.59116e-05	0.000961823	0.00294192		G02	10°C-5°C	Bo8g027080.1	NA	C08	9.80497e-05	0.00175855	0.00504501		G01	10°C/5°C	BnaC03g54910D	NA	C03	0.000103715	0.00181473	0.00519563
G01	5C	Cab023970.1	A05	NA	0.000119399	0.00214111	0.00537224		G01	10C	Bo2g009290.1	NA	C02	5.59542e-05	0.000961944	0.00294342		G02	10°C-5°C	Bo6rg003510.1	NA	C06	9.82536e-05	0.00176041	0.00505166		G01	10°C/5°C	Bo9g181250.1	NA	C09	0.000103872	0.00181632	0.00520082
G01	5C	Bo3g006660.1	NA	C03	0.000119528	0.00214189	0.005376		G01	10C	Bo2g009810.1	NA	C02	5.59971e-05	0.000962072	0.00294493		G02	10°C-5°C	Cab045960.1	A02	NA	9.8305e-05	0.00176041	0.00505334		G01	10°C/5°C	Cab026074.4	A04	NA	0.000104106	0.00181926	0.00520857
G01	5C	Cab016009.1	A03	NA	0.000119647	0.00214189	0.00537947		G01	10C	Cab014694.1	A02	NA	5.61147e-05	0.000963483	0.00294908		G02	10°C-5°C	Bo4g142540.1	NA	C04	9.83406e-05	0.00176041	0.0050545		G01	10°C/5°C	Bo8g054690.1	NA	C08	0.000106156	0.00185391	0.00527622
G01	5C	Cab015087.2	A09	NA	0.00011967	0.00214189	0.00538011		G01	10C	Cab009492.1	A05	NA	5.6229e-05	0.000964834	0.0029531		G02	10°C-5°C	Bo7g097850.1	NA	C07	9.85606e-05	0.00176258	0.00506166		G01	10°C/5°C	Cab045139.2	A04	NA	0.000106918	0.00186604	0.00530128
G01	5C	Cab003776.1	A03	NA	0.000119896	0.00214458	0.00538668		G01	10C	Cab028309.1	A09	NA	5.63412e-05	0.000966147	0.00295705		G02	10°C-5°C	Bo6rg079460.1	NA	C06	9.85861e-05	0.00176258	0.00506249		G01	10°C/5°C	Cab020943.1	A07	NA	0.000107033	0.00186686	0.00530504
G01	5C	Bo5g155250.1	NA	C05	0.000120124	0.0021473	0.0053933		G01	10C	Cab003939.1	A03	NA	5.65831e-05	0.000969418	0.00296555		G02	10°C-5°C	Bo9g150100.1	NA	C09	9.89172e-05	0.00176647	0.00507327		G01	10°C/5°C	Cab002663.3	A03	NA	0.000107407	0.00187155	0.00531731
G01	5C	Cab006196.1	A06	NA	0.000120429	0.00215104	0.00540216		G01	10C	Bo3g006740.1	NA	C03	5.66034e-05	0.000969418	0.00296626		G02	10°C-5°C	Bo4g156080.1	NA	C04	9.89291e-05	0.00176647	0.00507366		G01	10°C/5°C	Bo8g051310.1	NA	C08	0.000107463	0.00187155	0.00531913
G01	5C	Bo8g090270.1	NA	C08	0.000120485	0.00215104	0.00540378		G01	10C	Cab001217.1	A03	NA	5.68327e-05	0.000972575	0.0029743		G02	10°C-5°C	Cab001030.1	A03	NA	9.96497e-05	0.00177785	0.00509705		G01	10°C/5°C	Cab038527.1	A01	NA	0.000107506	0.00187155	0.00532054
G01	5C	Cab028859.1	A06	NA	0.000120597	0.00215168	0.00540703		G01	10C	Cab013498.1	A09	NA	5.68645e-05	0.000972575	0.00297542		G02	10°C-5°C	Bo4g154920.1	NA	C04	9.96921e-05	0.00177785	0.00509843		G01	10°C/5°C	Bo3g001520.1	NA	C03	0.000107727	0.00187423	0.00532781
G01	5C	Cab047932.1	A05	NA	0.000120767	0.00215335	0.00541194		G01	10C	Cab037082.1	A01	NA	5.68954e-05	0.000972575	0.0029765		G02	10°C-5°C	Cab032502.1	A02	NA	9.98217e-05	0.00177904	0.00510263		G01	10°C/5°C	Bo6rg119820.1	NA	C06	0.000108148	0.00188021	0.00534158
G01	5C	Cab023251.1	A06	NA	0.000121084	0.0021544	0.00542113		G01	10C	Bo3g016880.1	NA	C03	5.69474e-05	0.000972851	0.00297832		G02	10°C-5°C	Cab001679.1	A03	NA	0.000100085	0.0017826	0.00511115		G01	10°C/5°C	Cab038010.1	A02	NA	0.000108207	0.00188021	0.00534352
G01	5C	Cab003829.1	A03	NA	0.000121097	0.0021544	0.0054215		G01	10C	BnaC01g21750D	NA	C01	5.70491e-05	0.000973975	0.00298188		G02	10°C-5°C	Bo6rg018730.1	NA	C06	0.00010016	0.00178283	0.00511359		G01	10°C/5°C	Cab007264.1	A10	NA	0.000108313	0.00188086	0.00534698
G01	5C	Cab032684.1	A02	NA	0.000121129	0.0021544	0.00542244		G01	10C	Bo2g009190.1	NA	C02	5.71905e-05	0.000975774	0.00298682		G02	10°C-5°C	Cab031637.1	A07	NA	0.000100283	0.0017837	0.00511757		G01	10°C/5°C	BnaC05g39900D	NA	C05	0.000108698	0.00188636	0.00535958
G01	5C	Bo5g095840.1	NA	C05	0.000121131	0.0021544	0.00542247		G01	10C	BnaC03g07690D	NA	C03	5.73685e-05	0.000978196	0.00299304		G02	10°C-5°C	Bo1g014990.1	NA	C01	0.000100336	0.0017837	0.00511926		G01	10°C/5°C	Cab042209.1	A06	NA	0.00010908	0.00188935	0.00537203
G01	5C	Cab023750.1	A05	NA	0.000121283	0.00215575	0.00542687		G01	10C	Bo3g002670.1	NA	C03	5.74544e-05	0.000979045	0.00299604		G02	10°C-5°C	Bo2g006890.1	NA	C02	0.000100505	0.00178491	0.00512473		G01	10°C/5°C	Bo1g019420.1	NA	C01	0.0001091	0.00188935	0.00537271
G01	5C	Bo7g084050.1	NA	C07	0.000121441	0.00215692	0.00543145		G01	10C	Cab034256.1	A04	NA	5.75104e-05	0.000979384	0.002998		G02	10°C-5°C	BnaA10g13720D	A10	NA	0.00010053	0.00178491	0.00512554		G01	10°C/5°C	BnaC08g27450D	NA	C08	0.000109147	0.00188935	0.00537423
G01	5C	Cab044781.1	A01	NA	0.000121559	0.00215692	0.00543486		G01	10C	Cab007091.1	A06	NA	5.76866e-05	0.000981767	0.00300414		G02	10°C-5°C	Cab015513.1	A03	NA	0.000100879	0.00178998	0.00513681		G01	10°C/5°C	Bo9g029070.1	NA	C09	0.000109184	0.00188935	0.00537544
G01	5C	Bo4g112740.1	NA	C04	0.000121577	0.00215692	0.00543539		G01	10C	Cab024134.1	A01	NA	5.78309e-05	0.000983047	0.00300916		G02	10°C-5°C	Cab012970.1	A01	NA	0.00010108	0.00179243	0.00514329		G01	10°C/5°C	Bo8g083660.1	NA	C08	0.000109213	0.00188935	0.00537639
G01	5C	BnaA06g16620D	A06	NA	0.000121818	0.00215983	0.00544234		G01	10C	Bo9g118920.1	NA	C09	5.78343e-05	0.000983047	0.00300928		G02	10°C-5°C	Bo6rg086460.1	NA	C06	0.000101232	0.00179394	0.0051482		G01	10°C/5°C	Bo8g094870.1	NA	C08	0.000109327	0.00188948	0.0053801
G01	5C	Cab020511.1	A01	NA	0.000122154	0.00216443	0.00545204		G01	10C	Cab039402.1	A02	NA	5.82302e-05	0.000989156	0.00302303		G02	10°C-5°C	Cab046154.1	A05	NA	0.000101293	0.00179394	0.00515015		G01	10°C/5°C	Bo6rg087670.1	NA	C06	0.000109358	0.00188948	0.00538111
G01	5C	Cab008413.1	A08	NA	0.000122842	0.00217526	0.00547189		G01	10C	Cab005319.1	A09	NA	5.82683e-05	0.000989182	0.00302435		G02	10°C-5°C	Bo3g137090.1	NA	C03	0.000101661	0.00179935	0.00516202		G01	10°C/5°C	Cab041286.1	A01	NA	0.000109754	0.00189514	0.00539402
G01	5C	Bo7g110450.1	NA	C07	0.000123019	0.00217703	0.00547698		G01	10C	Cab019414.1	A04	NA	5.8305e-05	0.000989187	0.00302563		G02	10°C-5°C	Bo2g032400.1	NA	C02	0.000102154	0.00180604	0.00517785		G01	10°C/5°C	Cab012217.1	A02	NA	0.000110108	0.00190007	0.00540557
G01	5C	Cab012942.1	A01	NA	0.000123604	0.00218602	0.00549383		G01	10C	Cab043728.1	A02	NA	5.84143e-05	0.00099032	0.00302942		G02	10°C-5°C	Bo8g091910.1	NA	C08	0.000102167	0.00180604	0.00517828		G01	10°C/5°C	Bo4g030280.1	NA	C04	0.000110705	0.00190917	0.00542498
G01	5C	Bo3g003260.1	NA	C03	0.000123691	0.0021862	0.00549634		G01	10C	BnaA03g50820D	A03	NA	5.84653e-05	0.00099032	0.00303119		G02	10°C-5°C	Bo7g014600.1	NA	C07	0.000102462	0.0018099	0.00518773		G01	10°C/5°C	Bo6rg018190.1	NA	C06	0.000111101	0.00191478	0.00543783
G01	5C	Cab042565.1	A09	NA	0.000123849	0.00218761	0.00550086		G01	10C	BnaA06g33950D	A06	NA	5.84814e-05	0.00099032	0.00303174		G02	10°C-5°C	Bo5g019580.1	NA	C05	0.000102516	0.0018099	0.00518944		G01	10°C/5°C	BnaC04g02240D	NA	C04	0.000111169	0.00191478	0.00544005
G01	5C	Bo1g025880.1	NA	C01	0.000124038	0.00218958	0.0055063		G01	10C	Bo6rg051180.1	NA	C06	5.88015e-05	0.000995119	0.00304282		G02	10°C-5°C	Cab020734.1	A07	NA	0.000102622	0.0018099	0.00519287		G01	10°C/5°C	Bo4g136650.1	NA	C04	0.000111387	0.00191734	0.00544714
G01	5C	Cab000241.1	A09	NA	0.000124171	0.00219056	0.00551011		G01	10C	Cab035371.1	A06	NA	5.89392e-05	0.000996828	0.00304758		G02	10°C-5°C	Bo3g009380.1	NA	C03	0.000102641	0.0018099	0.00519348		G01	10°C/5°C	Cab037036.1	A10	NA	0.000111756	0.00192249	0.00545909
G01	5C	Bo5g067040.1	NA	C05	0.000124251	0.00219061	0.00551242		G01	10C	Bo3g068930.1	NA	C03	5.89976e-05	0.000997193	0.00304959		G02	10°C-5°C	BnaA03g16470D	A03	NA	0.000102715	0.00181007	0.00519585		G01	10°C/5°C	Bo7g059960.1	NA	C07	0.000112213	0.00192914	0.00547389
G01	5C	Bo2g091260.1	NA	C02	0.000124347	0.00219093	0.00551516		G01	10C	Cab042449.3	A01	NA	5.90731e-05	0.000997847	0.0030522		G02	10°C-5°C	Cab015589.2	A03	NA	0.000103095	0.00181563	0.005208		G01	10°C/5°C	BnaC06g37720D	NA	C06	0.000112284	0.00192916	0.00547618
G01	5C	Cab031707.2	A07	NA	0.000124687	0.00219468	0.00552494		G01	10C	Bo4g140760.1	NA	C04	5.9359e-05	0.00100137	0.00306205		G02	10°C-5°C	Bo7g038910.1	NA	C07	0.000103405	0.00181849	0.00521791		G01	10°C/5°C	Cab014734.2	A02	NA	0.000112554	0.0019326	0.00548492
G01	5C	Bo9g117490.1	NA	C09	0.000124715	0.00219468	0.00552572		G01	10C	Cab020782.1	A07	NA	5.9388e-05	0.00100137	0.00306305		G02	10°C-5°C	Bo6rg124020.1	NA	C06	0.000103464	0.00181849	0.00521978		G01	10°C/5°C	Bo9g142300.1	NA	C09	0.000112863	0.00193669	0.0054949
G01	5C	Cab042791.1	A06	NA	0.000125481	0.00220661	0.00554767		G01	10C	Bo7g110450.1	NA	C07	5.93927e-05	0.00100137	0.00306321		G02	10°C-5°C	BnaA06g28320D	A06	NA	0.000103488	0.00181849	0.00522057		G01	10°C/5°C	Cab043854.1	A01	NA	0.000113056	0.00193881	0.00550116
G01	5C	Bo3g107590.1	NA	C03	0.000125676	0.00220661	0.00555326		G01	10C	BnaC07g38480D	NA	C07	5.95448e-05	0.00100331	0.00306844		G02	10°C-5°C	Cab007536.1	A10	NA	0.000103515	0.00181849	0.00522141		G01	10°C/5°C	BnaA06g29880D	A06	NA	0.000113172	0.00193958	0.00550489
G01	5C	Cab026496.2	A02	NA	0.000125712	0.00220661	0.00555429		G01	10C	Bo5g004380.1	NA	C05	5.97052e-05	0.00100539	0.00307395		G02	10°C-5°C	Cab003278.1	A03	NA	0.000103773	0.00182189	0.00522965		G01	10°C/5°C	BnaC07g13080D	NA	C07	0.00011346	0.00194332	0.0055142
G01	5C	Bo4g190430.1	NA	C04	0.000125728	0.00220661	0.00555473		G01	10C	Cab015811.2	A03	NA	5.98663e-05	0.00100748	0.00307948		G02	10°C-5°C	BnaA01g33800D	A01	NA	0.000104014	0.00182454	0.00523735		G01	10°C/5°C	Cab019515.1	A04	NA	0.000113703	0.00194627	0.00552204
G01	5C	BnaC07g03920D	NA	C07	0.000125826	0.00220661	0.00555754		G01	10C	Bo2g055510.1	NA	C02	6.04641e-05	0.00101691	0.00309995		G02	10°C-5°C	Cab017711.1	A10	NA	0.000104068	0.00182454	0.00523907		G01	10°C/5°C	BnaA07g08220D	A07	NA	0.000113943	0.00194917	0.00552978
G01	5C	Cab043445.2	A09	NA	0.000125861	0.00220661	0.00555853		G01	10C	Bo5g128880.1	NA	C05	6.06449e-05	0.00101932	0.00310613		G02	10°C-5°C	Cab019526.1	A04	NA	0.000104118	0.00182454	0.00524064		G01	10°C/5°C	Bo9g171690.1	NA	C09	0.000114164	0.00195109	0.00553689
G01	5C	Bo1g039040.1	NA	C01	0.000126082	0.00220904	0.00556487		G01	10C	Bo4g134500.1	NA	C04	6.06837e-05	0.00101934	0.00310745		G02	10°C-5°C	Bo3g022060.1	NA	C03	0.000104636	0.00183249	0.00525715		G01	10°C/5°C	Cab001670.1	A03	NA	0.000114197	0.00195109	0.00553794
G01	5C	Cab027353.1	A08	NA	0.000126156	0.00220904	0.00556696		G01	10C	BnaC06g06680D	NA	C06	6.07826e-05	0.00102037	0.00311083		G02	10°C-5°C	Cab005591.1	A09	NA	0.000105109	0.00183858	0.00527218		G01	10°C/5°C	Cab046163.3	A05	NA	0.00011449	0.00195489	0.00554738
G01	5C	Bo2g009360.1	NA	C02	0.000126466	0.00221311	0.00557583		G01	10C	BnaC06g18100D	NA	C06	6.1118e-05	0.00102536	0.00312225		G02	10°C-5°C	BnaC08g18360D	NA	C08	0.000105114	0.00183858	0.00527232		G01	10°C/5°C	Bo2g105010.1	NA	C02	0.000114594	0.00195544	0.00555072
G01	5C	Cab017357.1	A10	NA	0.00012662	0.00221443	0.00558022		G01	10C	Bo2g028640.1	NA	C02	6.11676e-05	0.00102556	0.00312394		G02	10°C-5°C	Cab040697.1	A08	NA	0.000105363	0.00184092	0.00528024		G01	10°C/5°C	BnaC08g36250D	NA	C08	0.000114743	0.00195579	0.00555553
G01	5C	Bo8g016340.1	NA	C08	0.000126835	0.00221659	0.00558636		G01	10C	Bo8g097440.1	NA	C08	6.14013e-05	0.00102818	0.00313188		G02	10°C-5°C	Bo9g091210.1	NA	C09	0.000105378	0.00184092	0.00528071		G01	10°C/5°C	Bo4g151560.1	NA	C04	0.000114765	0.00195579	0.00555624
G01	5C	Cab032771.1	A02	NA	0.0001269	0.00221659	0.00558821		G01	10C	Bo2F108340.1	NA	C02	6.14224e-05	0.00102818	0.0031326		G02	10°C-5°C	Cab003377.2	A03	NA	0.000105981	0.00185031	0.0052998		G01	10°C/5°C	Bo4g129640.1	NA	C04	0.000114827	0.00195579	0.00555822
G01	5C	Cab046095.1	A09	NA	0.00012698	0.00221661	0.00559048		G01	10C	BnaA04g05200D	A04	NA	6.14379e-05	0.00102818	0.00313312		G02	10°C-5°C	Bo2g023960.1	NA	C02	0.000106235	0.0018536	0.00530784		G01	10°C/5°C	Cab039520.1	A02	NA	0.000114994	0.00195743	0.0055636
G01	5C	Bo8g100490.1	NA	C08	0.000127214	0.00221932	0.00559715		G01	10C	Cab043442.1	A09	NA	6.15117e-05	0.00102878	0.00313563		G02	10°C-5°C	BnaC09g42700D	NA	C09	0.000106407	0.00185546	0.00531327		G01	10°C/5°C	Bo3g036780.1	NA	C03	0.000115151	0.00195889	0.00556863
G01	5C	Bo8g030220.1	NA	C08	0.00012753	0.00222348	0.00560617		G01	10C	Cab030347.1	A06	NA	6.20071e-05	0.00103643	0.00315241		G02	10°C-5°C	BnaA01g00930D	A01	NA	0.000106482	0.00185563	0.00531566		G01	10°C/5°C	Bo4g140540.1	NA	C04	0.000115257	0.00195949	0.00557204
G01	5C	Bo4g104920.1	NA	C04	0.00012784	0.00222591	0.00561498		G01	10C	Cab019987.1	A01	NA	6.20574e-05	0.00103663	0.00315411		G02	10°C-5°C	Cab003024.1	A03	NA	0.000107148	0.00186607	0.00533664		G01	10°C/5°C	Bo3g030000.1	NA	C03	0.000115366	0.00196014	0.00557556
G01	5C	Bo5g145240.1	NA	C05	0.000127934	0.00222591	0.00561766		G01	10C	Cab019626.1	A04	NA	6.26296e-05	0.00104554	0.00317342		G02	10°C-5°C	Bo6rg101240.1	NA	C06	0.000107225	0.0018661	0.00533908		G01	10°C/5°C	Cab042031.1	A01	NA	0.000115602	0.00196293	0.00558312
G01	5C	BnaC02g05200D	NA	C02	0.000128049	0.00222591	0.00562093		G01	10C	Cab034583.1	A09	NA	6.26976e-05	0.00104567	0.00317572		G02	10°C-5°C	Cab033248.1	A08	NA	0.000107281	0.0018661	0.00534085		G01	10°C/5°C	Bo9g056130.1	NA	C09	0.000115799	0.00196389	0.00558942
G01	5C	Cab007430.3	A10	NA	0.000128076	0.00222591	0.00562168		G01	10C	Bo1g030730.1	NA	C01	6.27268e-05	0.00104567	0.0031767		G02	10°C-5°C	Bo2g026640.1	NA	C02	0.000107348	0.00186612	0.00534295		G01	10°C/5°C	Cab000775.1	A09	NA	0.000115811	0.00196389	0.00558981
G01	5C	Bo6rg072440.1	NA	C06	0.000128217	0.00222591	0.0056257		G01	10C	Bo3g005410.1	NA	C03	6.27527e-05	0.00104567	0.00317757		G02	10°C-5°C	Bo4g145240.1	NA	C04	0.000107812	0.00187256	0.00535754		G01	10°C/5°C	Bo6rF109570.1	NA	C06	0.000115872	0.00196389	0.00559177
G01	5C	Bo1g028350.1	NA	C01	0.000128226	0.00222591	0.00562594		G01	10C	Cab014304.1	A09	NA	6.28495e-05	0.00104635	0.00318083		G02	10°C-5°C	Bo8g102000.1	NA	C08	0.000107866	0.00187256	0.00535924		G01	10°C/5°C	Cab008686.1	A07	NA	0.000116017	0.00196513	0.00559641
G01	5C	Cab040989.1	A10	NA	0.000128456	0.00222591	0.00563248		G01	10C	Cab041987.1	A01	NA	6.29247e-05	0.00104635	0.00318336		G02	10°C-5°C	Cab002440.1	A03	NA	0.000107918	0.00187256	0.00536086		G01	10°C/5°C	Bo3g022840.1	NA	C03	0.000116324	0.00196913	0.00560626
G01	5C	Bo8g051310.1	NA	C08	0.000128488	0.00222591	0.00563341		G01	10C	Bo2g009210.1	NA	C02	6.29411e-05	0.00104635	0.00318391		G02	10°C-5°C	Bo7g014280.1	NA	C07	0.000108313	0.00187752	0.00537327		G01	10°C/5°C	Cab036686.1	A05	NA	0.000116403	0.00196927	0.00560881
G01	5C	Cab039370.3	A02	NA	0.00012849	0.00222591	0.00563345		G01	10C	Bo4g154090.1	NA	C04	6.29482e-05	0.00104635	0.00318415		G02	10°C-5°C	BnaA10g21180D	A10	NA	0.000108336	0.00187752	0.005374		G01	10°C/5°C	Bo8g065990.1	NA	C08	0.000117005	0.001978	0.00562806
G01	5C	Cab008740.1	A07	NA	0.000128512	0.00222591	0.00563408		G01	10C	Cab005301.1	A09	NA	6.30535e-05	0.00104746	0.00318769		G02	10°C-5°C	Bo2g155040.1	NA	C02	0.000108442	0.0018782	0.00537731		G01	10°C/5°C	BnaA04g07180D	A04	NA	0.000117063	0.001978	0.00562992
G01	5C	Cab031393.1	A02	NA	0.000128536	0.00222591	0.00563475		G01	10C	Cab001357.1	A03	NA	6.30989e-05	0.00104757	0.00318921		G02	10°C-5°C	Cab014691.1	A02	NA	0.000108968	0.00188615	0.00539378		G01	10°C/5°C	Bo1g021640.1	NA	C01	0.000117152	0.00197829	0.00563276
G01	5C	Cab001217.1	A03	NA	0.000128758	0.00222839	0.00564105		G01	10C	Bo2g111790.1	NA	C02	6.3765e-05	0.00105773	0.00321154		G02	10°C-5°C	Cab035140.1	A04	NA	0.00010923	0.0018886	0.00540198		G01	10°C/5°C	Cab007240.2	A10	NA	0.000117303	0.00197962	0.00563757
G01	5C	Cab039453.1	A02	NA	0.000129054	0.00223215	0.00564946		G01	10C	Bo8g105910.1	NA	C08	6.38187e-05	0.00105773	0.00321334		G02	10°C-5°C	Cab020502.1	A01	NA	0.000109243	0.0018886	0.00540239		G01	10°C/5°C	Cab045642.1	A01	NA	0.000117682	0.00198481	0.00564969
G01	5C	Bo3F104380.1	NA	C03	0.000129341	0.00223575	0.0056576		G01	10C	Bo2g003840.1	NA	C02	6.38274e-05	0.00105773	0.00321362		G02	10°C-5°C	Cab000701.1	A09	NA	0.000109456	0.00189113	0.00540906		G01	10°C/5°C	Bo4g164940.1	NA	C04	0.000118214	0.00199256	0.00566665
G01	5C	Bo7g092910.1	NA	C07	0.000129659	0.00223988	0.00566661		G01	10C	Cab019104.1	A04	NA	6.41291e-05	0.00106175	0.0032237		G02	10°C-5°C	Cab037012.1	A10	NA	0.000109592	0.00189205	0.00541329		G01	10°C/5°C	BnaA02g12170D	A02	NA	0.000118299	0.00199277	0.00566936
G01	5C	Cab038839.1	A02	NA	0.000129849	0.00224178	0.00567197		G01	10C	Bo9g037200.1	NA	C09	6.41486e-05	0.00106175	0.00322435		G02	10°C-5°C	Cab025079.1	A08	NA	0.000109698	0.00189205	0.0054166		G01	10°C/5°C	Cab017036.1	A10	NA	0.000118483	0.00199439	0.00567522
G01	5C	Cab026292.1	A07	NA	0.000130201	0.00224649	0.00568194		G01	10C	Bo4g024550.1	NA	C04	6.42625e-05	0.00106299	0.00322815		G02	10°C-5°C	Bo5g008200.1	NA	C05	0.00010971	0.00189205	0.00541699		G01	10°C/5°C	BnaA01g18460D	A01	NA	0.000118539	0.00199439	0.00567702
G01	5C	Cab007274.1	A10	NA	0.000130391	0.00224841	0.00568732		G01	10C	Cab014048.1	A09	NA	6.44469e-05	0.00106539	0.0032343		G02	10°C-5°C	Cab039457.5	A02	NA	0.000109808	0.00189257	0.00542003		G01	10°C/5°C	BnaA05g33730D	A05	NA	0.00011877	0.00199706	0.00568438
G01	5C	Cab012081.1	A02	NA	0.000130707	0.00225248	0.00569625		G01	10C	BnaA06g19410D	A06	NA	6.46297e-05	0.00106776	0.00324038		G02	10°C-5°C	Bo7g116760.1	NA	C07	0.000110032	0.00189529	0.00542704		G01	10°C/5°C	BnaC08g27910D	NA	C08	0.000119066	0.00199952	0.00569378
G01	5C	Cab037680.1	A09	NA	0.000131029	0.00225665	0.00570532		G01	10C	Bo5g025440.1	NA	C05	6.47075e-05	0.00106789	0.00324297		G02	10°C-5°C	Cab039319.1	A02	NA	0.000110202	0.00189706	0.00543233		G01	10°C/5°C	BnaA06g22180D	A06	NA	0.000119132	0.00199952	0.00569587
G01	5C	Bo3g066370.1	NA	C03	0.000131788	0.00226668	0.00572673		G01	10C	Bo2g136690.1	NA	C02	6.47165e-05	0.00106789	0.00324327		G02	10°C-5°C	Bo1g010720.1	NA	C01	0.000110911	0.00190809	0.00545437		G01	10°C/5°C	Cab033052.1	A07	NA	0.000119162	0.00199952	0.00569684
G01	5C	Bo2g098750.1	NA	C02	0.000131821	0.00226668	0.00572765		G01	10C	BnaA06g29880D	A06	NA	6.47912e-05	0.00106847	0.00324575		G02	10°C-5°C	Bo8g089630.1	NA	C08	0.000110999	0.00190846	0.00545713		G01	10°C/5°C	Cab039440.1	A02	NA	0.000119207	0.00199952	0.00569826
G01	5C	Bo8g097730.1	NA	C08	0.000131852	0.00226668	0.00572853		G01	10C	BnaC02g03830D	NA	C02	6.49058e-05	0.00106939	0.00324956		G02	10°C-5°C	Bo1g017790.1	NA	C01	0.000111093	0.00190891	0.00546005		G01	10°C/5°C	BnaC07g09730D	NA	C07	0.000119395	0.00200146	0.00570424
G01	5C	BnaA06g22190D	A06	NA	0.000132095	0.00226947	0.00573536		G01	10C	Bo2g008750.1	NA	C02	6.49378e-05	0.00106939	0.00325062		G02	10°C-5°C	Cab008934.1	A07	NA	0.000111234	0.00191017	0.00546442		G01	10°C/5°C	Bo2g030250.1	NA	C02	0.000119857	0.00200711	0.00571891
G01	5C	Bo3g006740.1	NA	C03	0.000132245	0.00227068	0.0057396		G01	10C	Bo8g107710.1	NA	C08	6.49649e-05	0.00106939	0.00325152		G02	10°C-5°C	Cab003340.1	A03	NA	0.000111351	0.00191102	0.00546804		G01	10°C/5°C	Cab042718.1	A10	NA	0.000119938	0.00200711	0.00572148
G01	5C	Cab021693.1	A02	NA	0.000132368	0.00227141	0.00574305		G01	10C	Bo2g009830.1	NA	C02	6.50164e-05	0.00106958	0.00325323		G02	10°C-5°C	Cab014297.1	A09	NA	0.000111452	0.00191144	0.00547117		G01	10°C/5°C	Bo3g012410.1	NA	C03	0.00011995	0.00200711	0.00572188
G01	5C	BnaC05g24990D	NA	C05	0.000132545	0.00227306	0.00574802		G01	10C	BnaC06g09740D	NA	C06	6.51441e-05	0.00107104	0.00325747		G02	10°C-5°C	BnaC09g43910D	NA	C09	0.000111511	0.00191144	0.005473		G01	10°C/5°C	Cab044073.1	A04	NA	0.000120031	0.00200723	0.00572443
G01	5C	Bo7g077670.1	NA	C07	0.000133111	0.00228033	0.00576392		G01	10C	Bo9g154670.1	NA	C09	6.52243e-05	0.0010717	0.00326012		G02	10°C-5°C	Cab046180.1	A05	NA	0.000111606	0.0019119	0.00547594		G01	10°C/5°C	Cab020282.2	A01	NA	0.000120158	0.00200815	0.00572848
G01	5C	Bo7g085810.1	NA	C07	0.00013313	0.00228033	0.00576446		G01	10C	Bo4g199750.1	NA	C04	6.53162e-05	0.00107256	0.00326317		G02	10°C-5°C	Bo5g039190.1	NA	C05	0.000111841	0.0019147	0.00548325		G01	10°C/5°C	Bo9g156190.1	NA	C09	0.000120392	0.00200954	0.00573589
G01	5C	Bo8g080690.1	NA	C08	0.000133513	0.00228297	0.00577521		G01	10C	Bo2g010270.1	NA	C02	6.57994e-05	0.00107984	0.00327915		G02	10°C-5°C	Bo6rg103600.1	NA	C06	0.000111904	0.0019147	0.00548519		G01	10°C/5°C	Cab029235.2	A09	NA	0.000120428	0.00200954	0.00573704
G01	5C	Cab014114.1	A09	NA	0.000133557	0.00228297	0.00577644		G01	10C	Bo4g188720.1	NA	C04	6.60251e-05	0.00108289	0.0032866		G02	10°C-5°C	Cab021935.1	A02	NA	0.000112079	0.00191539	0.00549062		G01	10°C/5°C	Bo3g175730.1	NA	C03	0.00012046	0.00200954	0.00573804
G01	5C	Cab002132.1	A03	NA	0.000133588	0.00228297	0.00577732		G01	10C	BnaC04g37140D	NA	C04	6.64336e-05	0.00108893	0.00330006		G02	10°C-5°C	Cab045897.1	A05	NA	0.00011208	0.00191539	0.00549064		G01	10°C/5°C	BnaC04g17440D	NA	C04	0.000120598	0.00201062	0.00574241
G01	5C	Cab019809.4	A01	NA	0.000133677	0.00228297	0.00577981		G01	10C	Cab008086.1	A10	NA	6.71045e-05	0.00109927	0.00332208		G02	10°C-5°C	Bo2g009550.1	NA	C02	0.000112212	0.00191648	0.00549471		G01	10°C/5°C	Bo7g115680.1	NA	C07	0.00012105	0.00201695	0.00575674
G01	5C	Bo9g172060.1	NA	C09	0.000133688	0.00228297	0.00578011		G01	10C	Bo6rg022320.1	NA	C06	6.71533e-05	0.0010994	0.00332368		G02	10°C-5°C	Bo3g006830.1	NA	C03	0.000112297	0.00191677	0.00549734		G01	10°C/5°C	Bo1g150410.1	NA	C01	0.000121533	0.0020226	0.00577201
G01	5C	Cab004331.1	A03	NA	0.000134527	0.00229593	0.00580363		G01	10C	BnaA07g15860D	A07	NA	6.76137e-05	0.00110627	0.00333875		G02	10°C-5°C	Cab034267.2	A04	NA	0.000112386	0.00191715	0.00550012		G01	10°C/5°C	Bo3g014010.1	NA	C03	0.000121536	0.0020226	0.00577212
G01	5C	Bo4g173400.1	NA	C04	0.00013469	0.00229732	0.00580819		G01	10C	Bo3g028260.1	NA	C03	6.7806e-05	0.00110875	0.00334502		G02	10°C-5°C	Cab022884.1	A06	NA	0.000112613	0.00191894	0.00550712		G01	10°C/5°C	Bo7g061440.1	NA	C07	0.000121656	0.00202337	0.00577589
G01	5C	Bo2g007560.1	NA	C02	0.000134928	0.00229984	0.00581485		G01	10C	Cab034182.1	A04	NA	6.82417e-05	0.0011152	0.00335922		G02	10°C-5°C	Cab033818.2	A05	NA	0.000112627	0.00191894	0.00550756		G01	10°C/5°C	Cab028059.1	A09	NA	0.000121758	0.00202358	0.00577912
G01	5C	Cab027528.1	A08	NA	0.000135001	0.00229984	0.00581687		G01	10C	Cab045291.1	A09	NA	6.84474e-05	0.00111789	0.00336592		G02	10°C-5°C	Cab012900.1	A01	NA	0.000113834	0.00193833	0.00554477		G01	10°C/5°C	Cab002134.1	A03	NA	0.000121815	0.00202358	0.00578093
G01	5C	Bo9g166090.1	NA	C09	0.000135572	0.00230818	0.00583281		G01	10C	Bo5g025490.1	NA	C05	6.84981e-05	0.00111804	0.00336756		G02	10°C-5°C	Cab041116.1	A05	NA	0.000114884	0.00195504	0.00557702		G01	10°C/5°C	Bo7g099220.1	NA	C07	0.000121971	0.00202402	0.00578586
G01	5C	Cab032477.1	A02	NA	0.000135724	0.00230938	0.00583707		G01	10C	Bo9g166510.1	NA	C09	6.86382e-05	0.0011192	0.00337212		G02	10°C-5°C	Cab000698.1	A09	NA	0.000115318	0.00196123	0.00559029		G01	10°C/5°C	Cab026661.1	A01	NA	0.000121989	0.00202402	0.0057864
G01	5C	Cab015159.1	A09	NA	0.000135964	0.00231143	0.00584375		G01	10C	Cab036479.1	A02	NA	6.86516e-05	0.0011192	0.00337255		G02	10°C-5°C	Bo2g018320.1	NA	C02	0.000115566	0.00196427	0.00559787		G01	10°C/5°C	Cab016116.1	A03	NA	0.00012214	0.00202531	0.00579118
G01	5C	Cab004216.1	A03	NA	0.000136036	0.00231143	0.00584575		G01	10C	Bo2g082180.1	NA	C02	6.89049e-05	0.00112081	0.00338077		G02	10°C-5°C	BnaA05g07800D	A05	NA	0.000115917	0.00196905	0.00560861		G01	10°C/5°C	Cab016313.1	A03	NA	0.000122403	0.00202744	0.00579949
G01	5C	Bo1g062650.1	NA	C01	0.00013609	0.00231143	0.00584727		G01	10C	Cab005642.3	A09	NA	6.89053e-05	0.00112081	0.00338078		G02	10°C-5°C	Bo2g116620.1	NA	C02	0.000116148	0.00197179	0.00561567		G01	10°C/5°C	Cab046401.1	A09	NA	0.000122448	0.00202744	0.00580089
G01	5C	Bo2g028450.1	NA	C02	0.000136357	0.00231426	0.00585471		G01	10C	Cab003120.1	A03	NA	6.89471e-05	0.00112081	0.00338214		G02	10°C-5°C	Bo1g097980.1	NA	C01	0.000116226	0.00197194	0.00561805		G01	10°C/5°C	Cab014691.1	A02	NA	0.000122566	0.00202744	0.00580461
G01	5C	Bo3g019130.1	NA	C03	0.00013642	0.00231426	0.00585647		G01	10C	Bo7g054370.1	NA	C07	6.8955e-05	0.00112081	0.0033824		G02	10°C-5°C	Cab001670.1	A03	NA	0.000116494	0.00197451	0.00562621		G01	10°C/5°C	Cab032308.1	A08	NA	0.000122605	0.00202744	0.00580584
G01	5C	BnaA02g03350D	A02	NA	0.000137033	0.00232217	0.00587354		G01	10C	Bo2g127180.1	NA	C02	6.89573e-05	0.00112081	0.00338247		G02	10°C-5°C	Bo6rg051180.1	NA	C06	0.000116548	0.00197451	0.00562786		G01	10°C/5°C	Bo4g190240.1	NA	C04	0.000122636	0.00202744	0.00580682
G01	5C	Cab033200.1	A08	NA	0.000137051	0.00232217	0.00587402		G01	10C	BnaC03g56940D	NA	C03	6.90251e-05	0.00112124	0.00338467		G02	10°C-5°C	Cab023861.2	A05	NA	0.00011665	0.00197451	0.00563097		G01	10°C/5°C	BnaA02g07640D	A02	NA	0.000122796	0.00202887	0.00581187
G01	5C	Bo2g006610.1	NA	C02	0.000137295	0.00232434	0.00588082		G01	10C	Bo3g005320.1	NA	C03	6.95415e-05	0.00112757	0.00340137		G02	10°C-5°C	Bo1g086060.1	NA	C01	0.000116691	0.00197451	0.00563221		G01	10°C/5°C	Cab015732.1	A03	NA	0.000122904	0.00202943	0.00581526
G01	5C	Bo3g004980.1	NA	C03	0.000137398	0.00232434	0.00588367		G01	10C	Cab009040.1	A07	NA	6.95485e-05	0.00112757	0.0034016		G02	10°C-5°C	Cab004197.1	A03	NA	0.000116727	0.00197451	0.00563333		G01	10°C/5°C	Cab036817.1	A05	NA	0.000123439	0.00203705	0.00583211
G01	5C	Cab008029.1	A10	NA	0.000137494	0.00232434	0.00588633		G01	10C	Bo8g115810.1	NA	C08	6.95639e-05	0.00112757	0.0034021		G02	10°C-5°C	Cab023316.1	A05	NA	0.000117206	0.00198143	0.00564791		G01	10°C/5°C	Bo4g137290.1	NA	C04	0.000123817	0.00204152	0.00584398
G01	5C	Cab036479.1	A02	NA	0.00013755	0.00232434	0.0058879		G01	10C	BnaC08g18360D	NA	C08	6.95811e-05	0.00112757	0.00340265		G02	10°C-5°C	Cab007309.1	A10	NA	0.000117314	0.00198206	0.00565118		G01	10°C/5°C	Cab031934.1	A08	NA	0.000123858	0.00204152	0.00584528
G01	5C	Cab001211.1	A03	NA	0.000137589	0.00232434	0.00588898		G01	10C	Cab045975.1	A02	NA	6.96246e-05	0.0011276	0.00340406		G02	10°C-5°C	Bo3g153060.1	NA	C03	0.00011748	0.00198369	0.00565624		G01	10°C/5°C	Bo1g101630.1	NA	C01	0.000124667	0.00205345	0.00587069
G01	5C	BnaC06g06680D	NA	C06	0.000138276	0.00233454	0.00590804		G01	10C	Bo2g026640.1	NA	C02	6.97634e-05	0.00112868	0.00340854		G02	10°C-5°C	Bo6rg077940.1	NA	C06	0.000117629	0.00198501	0.00566076		G01	10°C/5°C	Bo5g038660.1	NA	C05	0.000124731	0.00205345	0.00587268
G01	5C	Cab002463.1	A03	NA	0.000138783	0.00234171	0.0059221		G01	10C	Cab043445.2	A09	NA	6.97836e-05	0.00112868	0.00340919		G02	10°C-5°C	Bo4g092640.1	NA	C04	0.000118013	0.0019903	0.00567241		G01	10°C/5°C	Cab000955.1	A01	NA	0.000124943	0.00205572	0.00587933
G01	5C	Cab033988.1	A05	NA	0.000138969	0.00234344	0.00592724		G01	10C	Cab029691.1	A10	NA	6.98319e-05	0.00112868	0.00341075		G02	10°C-5°C	Bo1g007190.1	NA	C01	0.000118124	0.00199099	0.00567578		G01	10°C/5°C	Cab003045.1	A03	NA	0.00012509	0.00205644	0.00588395
G01	5C	Cab034795.1	A05	NA	0.000139149	0.00234428	0.00593223		G01	10C	Bo9g166180.1	NA	C09	6.98575e-05	0.00112868	0.00341157		G02	10°C-5°C	BnaA03F10420D	A03	NA	0.000118329	0.00199289	0.00568198		G01	10°C/5°C	Cab028269.1	A09	NA	0.000125195	0.00205644	0.00588724
G01	5C	Bo9g164090.1	NA	C09	0.000139185	0.00234428	0.00593321		G01	10C	Cab002694.1	A03	NA	6.99437e-05	0.0011294	0.00341435		G02	10°C-5°C	Bo3g035790.1	NA	C03	0.000118377	0.00199289	0.00568347		G01	10°C/5°C	Cab015701.1	A03	NA	0.00012521	0.00205644	0.00588772
G01	5C	Cab039358.2	A02	NA	0.00013953	0.0023487	0.00594276		G01	10C	Bo3g003990.1	NA	C03	7.00007e-05	0.00112948	0.00341619		G02	10°C-5°C	Cab018815.1	A07	NA	0.000118582	0.00199514	0.00568967		G01	10°C/5°C	Bo9g090820.1	NA	C09	0.000125434	0.00205889	0.00589473
G01	5C	Bo7g107530.1	NA	C07	0.00014018	0.00235824	0.00596072		G01	10C	Cab047885.1	A10	NA	7.01034e-05	0.00112948	0.0034195		G02	10°C-5°C	Cab038010.1	A02	NA	0.000119344	0.00200584	0.00571271		G01	10°C/5°C	Bo6rg116180.1	NA	C06	0.000125558	0.00205969	0.0058986
G01	5C	BnaC08g18370D	NA	C08	0.000140323	0.00235924	0.00596466		G01	10C	Bo4g182610.1	NA	C04	7.01106e-05	0.00112948	0.00341973		G02	10°C-5°C	BnaA03g14730D	A03	NA	0.00011936	0.00200584	0.00571318		G01	10°C/5°C	BnaC04g09480D	NA	C04	0.000125744	0.00206065	0.00590442
G01	5C	Cab006837.1	A06	NA	0.000140545	0.00236143	0.00597079		G01	10C	Cab017462.1	A10	NA	7.01228e-05	0.00112948	0.00342012		G02	10°C-5°C	Bo7g106970.1	NA	C07	0.000119702	0.00200934	0.00572352		G01	10°C/5°C	Bo7F105260.1	NA	C07	0.000125978	0.00206065	0.00591174
G01	5C	BnaA07g03320D	A07	NA	0.00014062	0.00236143	0.00597286		G01	10C	Bo8g084890.1	NA	C08	7.01572e-05	0.00112948	0.00342123		G02	10°C-5°C	Cab005351.1	A09	NA	0.00011971	0.00200934	0.00572377		G01	10°C/5°C	Cab036420.2	A02	NA	0.00012602	0.00206065	0.00591305
G01	5C	Bo2g085310.1	NA	C02	0.000140717	0.00236165	0.00597552		G01	10C	Bo5g034870.1	NA	C05	7.06413e-05	0.0011366	0.00343679		G02	10°C-5°C	Bo7g089120.1	NA	C07	0.000119938	0.00201056	0.00573063		G01	10°C/5°C	Bo3F105340.1	NA	C03	0.00012604	0.00206065	0.00591368
G01	5C	Bo9g090720.1	NA	C09	0.000140843	0.00236237	0.00597901		G01	10C	Bo4g173400.1	NA	C04	7.07099e-05	0.00113703	0.003439		G02	10°C-5°C	Bo2g155340.1	NA	C02	0.000119965	0.00201056	0.00573145		G01	10°C/5°C	Cab001019.1	A03	NA	0.000126044	0.00206065	0.00591379
G01	5C	Cab046979.1	A01	NA	0.00014119	0.00236598	0.00598858		G01	10C	BnaC08g07290D	NA	C08	7.12527e-05	0.00114508	0.00345639		G02	10°C-5°C	Cab016418.2	A03	NA	0.000119996	0.00201056	0.00573239		G01	10°C/5°C	Cab035218.1	A06	NA	0.000126065	0.00206065	0.00591446
G01	5C	Bo9g070310.1	NA	C09	0.000141373	0.00236598	0.00599361		G01	10C	Cab040691.3	A08	NA	7.13865e-05	0.00114655	0.00346067		G02	10°C-5°C	Bo5g025490.1	NA	C05	0.000120082	0.0020108	0.00573496		G01	10°C/5°C	Bo7g067290.1	NA	C07	0.000126293	0.00206106	0.00592157
G01	5C	Cab024341.1	A01	NA	0.000141387	0.00236598	0.005994		G01	10C	Cab043685.1	A02	NA	7.15302e-05	0.00114818	0.00346526		G02	10°C-5°C	Bo2g026720.1	NA	C02	0.000120296	0.00201291	0.00574143		G01	10°C/5°C	BnaC08g24930D	NA	C08	0.00012639	0.00206106	0.00592463
G01	5C	Cab019104.1	A04	NA	0.000141526	0.00236598	0.00599783		G01	10C	Bo5g002720.1	NA	C05	7.15874e-05	0.00114842	0.00346709		G02	10°C-5°C	Cab033234.2	A08	NA	0.00012035	0.00201291	0.00574305		G01	10°C/5°C	Cab046154.1	A05	NA	0.000126413	0.00206106	0.00592535
G01	5C	Cab046313.1	A05	NA	0.000141557	0.00236598	0.00599866		G01	10C	Bo2g136350.1	NA	C02	7.16491e-05	0.00114873	0.00346906		G02	10°C-5°C	Cab036119.1	A02	NA	0.000120488	0.00201403	0.00574721		G01	10°C/5°C	Cab007601.1	A10	NA	0.000126478	0.00206106	0.00592736
G01	5C	Bo4g182560.1	NA	C04	0.00014156	0.00236598	0.00599876		G01	10C	Cab023369.1	A05	NA	7.17527e-05	0.00114971	0.00347236		G02	10°C-5°C	Bo4g034680.1	NA	C04	0.000120708	0.00201651	0.00575382		G01	10°C/5°C	Cab039474.1	A02	NA	0.000126536	0.00206106	0.00592918
G01	5C	Bo3g006700.1	NA	C03	0.000141779	0.00236824	0.00600478		G01	10C	BnaC08g10740D	NA	C08	7.19048e-05	0.00115146	0.00347721		G02	10°C-5°C	Cab038356.2	A09	NA	0.000121123	0.00202225	0.0057663		G01	10°C/5°C	Cab044634.1	A09	NA	0.000126543	0.00206106	0.0059294
G01	5C	Cab036305.1	A02	NA	0.000142164	0.0023723	0.00601537		G01	10C	BnaA06g30200D	A06	NA	7.24224e-05	0.00115907	0.00349369		G02	10°C-5°C	Cab036121.1	A02	NA	0.000121321	0.00202331	0.00577222		G01	10°C/5°C	Cab003412.1	A03	NA	0.000126613	0.00206106	0.00593157
G01	5C	Cab037552.2	A07	NA	0.00014219	0.0023723	0.00601607		G01	10C	Cab005432.1	A09	NA	7.26031e-05	0.00116127	0.00349944		G02	10°C-5°C	Cab034012.1	A05	NA	0.00012133	0.00202331	0.0057725		G01	10°C/5°C	Cab036283.1	A02	NA	0.000127203	0.00206945	0.00595
G01	5C	Cab040943.1	A01	NA	0.000142312	0.00237293	0.00601942		G01	10C	Bo7g081920.1	NA	C07	7.27674e-05	0.00116322	0.00350465		G02	10°C-5°C	Cab046400.1	A09	NA	0.000121424	0.00202342	0.00577533		G01	10°C/5°C	BnaA08g10740D	A08	NA	0.000127625	0.00207493	0.00596312
G01	5C	Cab009459.1	A02	NA	0.000142588	0.0023749	0.006027		G01	10C	Cab039832.1	A03	NA	7.29232e-05	0.00116502	0.00350959		G02	10°C-5°C	BnaC06g39060D	NA	C06	0.00012148	0.00202342	0.00577699		G01	10°C/5°C	Bo7g097830.1	NA	C07	0.000127691	0.00207493	0.00596517
G01	5C	Cab011720.1	A05	NA	0.000142598	0.0023749	0.00602727		G01	10C	Bo4g081150.1	NA	C04	7.33097e-05	0.0011705	0.00352183		G02	10°C-5°C	Bo8g070540.1	NA	C08	0.000121607	0.00202391	0.00578083		G01	10°C/5°C	Bo3g168750.1	NA	C03	0.000127898	0.00207708	0.00597163
G01	5C	Cab010083.1	A09	NA	0.000143151	0.00237877	0.00604245		G01	10C	Cab025315.1	A05	NA	7.34646e-05	0.00117229	0.00352673		G02	10°C-5°C	Cab028519.1	A02	NA	0.000121691	0.00202391	0.00578332		G01	10°C/5°C	Cab038724.1	A02	NA	0.000128045	0.00207824	0.0059762
G01	5C	Cab015732.1	A03	NA	0.000143163	0.00237877	0.00604279		G01	10C	BnaA09g41040D	A09	NA	7.39458e-05	0.00117927	0.00354192		G02	10°C-5°C	Bo2g013020.1	NA	C02	0.000121724	0.00202391	0.00578432		G01	10°C/5°C	Bo3g062620.1	NA	C03	0.000128232	0.00207929	0.00598204
G01	5C	Bo2g136520.1	NA	C02	0.000143206	0.00237877	0.00604395		G01	10C	Cab020139.1	A01	NA	7.4046e-05	0.00118018	0.00354508		G02	10°C-5°C	Bo2g127390.1	NA	C02	0.000122351	0.00203314	0.0058031		G01	10°C/5°C	Bo2F105950.1	NA	C02	0.000128261	0.00207929	0.00598292
G01	5C	Cab018455.1	A07	NA	0.000143213	0.00237877	0.00604414		G01	10C	Cab027064.1	A05	NA	7.41344e-05	0.0011804	0.00354787		G02	10°C-5°C	Cab002711.1	A03	NA	0.000122761	0.00203876	0.00581536		G01	10°C/5°C	Cab047947.1	A08	NA	0.000128489	0.00208168	0.00599001
G01	5C	Cab014304.1	A09	NA	0.000143251	0.00237877	0.00604519		G01	10C	Cab018512.1	A07	NA	7.41471e-05	0.0011804	0.00354827		G02	10°C-5°C	Cab023433.1	A05	NA	0.000123215	0.00204509	0.00582891		G01	10°C/5°C	Cab035142.1	A04	NA	0.000128572	0.00208168	0.00599258
G01	5C	Bo2g131730.1	NA	C02	0.000143572	0.0023827	0.00605398		G01	10C	Cab032877.2	A07	NA	7.42474e-05	0.0011813	0.00355142		G02	10°C-5°C	Cab025157.1	A05	NA	0.000123388	0.00204641	0.00583406		G01	10°C/5°C	Cab036559.1	A05	NA	0.000128686	0.00208168	0.00599613
G01	5C	Cab027106.1	A05	NA	0.000143879	0.00238518	0.00606238		G01	10C	Cab013579.1	A09	NA	7.43953e-05	0.00118296	0.00355608		G02	10°C-5°C	Bo3g005410.1	NA	C03	0.000123439	0.00204641	0.0058356		G01	10°C/5°C	Cab039193.1	A08	NA	0.00012871	0.00208168	0.00599688
G01	5C	BnaA07g16160D	A07	NA	0.00014391	0.00238518	0.00606323		G01	10C	Cab005583.1	A09	NA	7.46057e-05	0.00118539	0.00356269		G02	10°C-5°C	BnaC07g00840D	NA	C07	0.000123682	0.00204924	0.00584284		G01	10°C/5°C	Cab006162.4	A06	NA	0.000129199	0.00208837	0.00601206
G01	5C	Cab017144.1	A10	NA	0.000143975	0.00238518	0.006065		G01	10C	BnaC01g17720D	NA	C01	7.46358e-05	0.00118539	0.00356364		G02	10°C-5°C	Bo3g134110.1	NA	C03	0.000123877	0.00205056	0.00584863		G01	10°C/5°C	Bo2g018430.1	NA	C02	0.000129396	0.00209032	0.00601817
G01	5C	Cab032341.1	A02	NA	0.000144263	0.00238724	0.00607289		G01	10C	Bo1g105520.1	NA	C01	7.50853e-05	0.00119184	0.00357774		G02	10°C-5°C	BnaA05g14500D	A05	NA	0.000123928	0.00205056	0.00585015		G01	10°C/5°C	Bo7g078680.1	NA	C07	0.000129704	0.00209335	0.00602773
G01	5C	Bo4g188720.1	NA	C04	0.000144268	0.00238724	0.00607302		G01	10C	Cab036219.1	A02	NA	7.52804e-05	0.00119423	0.00358385		G02	10°C-5°C	Cab042526.2	A09	NA	0.000123979	0.00205056	0.00585169		G01	10°C/5°C	Bo4g182480.1	NA	C04	0.000129787	0.00209335	0.00603029
G01	5C	BnaC06g14910D	NA	C06	0.000144424	0.00238726	0.00607729		G01	10C	Bo5g034850.1	NA	C05	7.54198e-05	0.00119506	0.00358822		G02	10°C-5°C	Bo5g137830.1	NA	C05	0.00012498	0.00206589	0.00588142		G01	10°C/5°C	Cab028724.1	A06	NA	0.000129811	0.00209335	0.00603103
G01	5C	Cab028711.1	A06	NA	0.000144485	0.00238726	0.00607897		G01	10C	Cab038502.2	A01	NA	7.54205e-05	0.00119506	0.00358824		G02	10°C-5°C	Bo5g021310.1	NA	C05	0.000125223	0.00206754	0.00588864		G01	10°C/5°C	BnaC07g36710D	NA	C07	0.000130091	0.00209615	0.00603971
G01	5C	Bo9g163750.1	NA	C09	0.000144522	0.00238726	0.00607997		G01	10C	Bo2g012510.1	NA	C02	7.56118e-05	0.00119739	0.00359422		G02	10°C-5°C	Bo3g006660.1	NA	C03	0.00012524	0.00206754	0.00588913		G01	10°C/5°C	Bo3g028050.1	NA	C03	0.000130137	0.00209615	0.00604112
G01	5C	Bo5g023600.1	NA	C05	0.00014486	0.00239145	0.00608921		G01	10C	Bo7g009420.1	NA	C07	7.58041e-05	0.00119842	0.00360023		G02	10°C-5°C	Bo7g003730.1	NA	C07	0.000125299	0.00206754	0.00589088		G01	10°C/5°C	Bo1g001100.1	NA	C01	0.000130298	0.00209752	0.00604611
G01	5C	Cab011588.1	A05	NA	0.000145248	0.00239645	0.00609979		G01	10C	Bo3g143580.1	NA	C03	7.5829e-05	0.00119842	0.00360101		G02	10°C-5°C	Cab036241.1	A02	NA	0.000125439	0.00206763	0.00589504		G01	10°C/5°C	Bo4g018440.1	NA	C04	0.000130413	0.0020981	0.00604966
G01	5C	Cab024910.1	A08	NA	0.000145681	0.00239948	0.0061116		G01	10C	Bo4g125740.1	NA	C04	7.58875e-05	0.00119842	0.00360283		G02	10°C-5°C	Bo3g140090.1	NA	C03	0.000125451	0.00206763	0.00589539		G01	10°C/5°C	Bo2g095300.1	NA	C02	0.000130486	0.0020981	0.00605192
G01	5C	Bo1g158910.1	NA	C01	0.000145699	0.00239948	0.0061121		G01	10C	Bo1g103770.1	NA	C01	7.58954e-05	0.00119842	0.00360308		G02	10°C-5°C	Bo4g137500.1	NA	C04	0.000125659	0.00206986	0.00590156		G01	10°C/5°C	BnaA06g28320D	A06	NA	0.000130681	0.00209875	0.00605797
G01	5C	Cab018824.1	A07	NA	0.000145768	0.00239948	0.00611399		G01	10C	Bo2g056230.1	NA	C02	7.59184e-05	0.00119842	0.0036038		G02	10°C-5°C	Cab007284.1	A10	NA	0.000125801	0.00207098	0.00590575		G01	10°C/5°C	Bo6rg026460.1	NA	C06	0.000130709	0.00209875	0.00605883
G01	5C	Bo2g024150.1	NA	C02	0.000145771	0.00239948	0.00611405		G01	10C	Cab028335.1	A09	NA	7.59466e-05	0.00119842	0.00360468		G02	10°C-5°C	Cab002568.1	A03	NA	0.000126131	0.00207521	0.00591553		G01	10°C/5°C	Bo4g165030.1	NA	C04	0.000130755	0.00209875	0.00606022
G01	5C	Bo2g012510.1	NA	C02	0.000146065	0.00240159	0.00612207		G01	10C	Cab043762.1	A02	NA	7.59867e-05	0.00119842	0.00360593		G02	10°C-5°C	Cab009689.1	A01	NA	0.000126593	0.00208156	0.00592919		G01	10°C/5°C	Cab010087.2	A09	NA	0.000130923	0.00210024	0.00606544
G01	5C	Bo6rg097350.1	NA	C06	0.000146069	0.00240159	0.00612218		G01	10C	Cab040716.1	A08	NA	7.61923e-05	0.00120097	0.00361234		G02	10°C-5°C	Bo1g003050.1	NA	C01	0.000126715	0.00208156	0.00593279		G01	10°C/5°C	Bo7g061340.1	NA	C07	0.000131119	0.00210214	0.00607147
G01	5C	BnaA04g23590D	A04	NA	0.00014682	0.00241255	0.00614262		G01	10C	Bo7g097850.1	NA	C07	7.62982e-05	0.00120159	0.00361564		G02	10°C-5°C	Bo6rg030830.1	NA	C06	0.000126738	0.00208156	0.00593346		G01	10°C/5°C	Cab018372.1	A07	NA	0.000131204	0.00210229	0.0060741
G01	5C	BnaC02g05700D	NA	C02	0.000147018	0.00241439	0.006148		G01	10C	Cab004184.2	A03	NA	7.63296e-05	0.00120159	0.00361661		G02	10°C-5°C	Bo8g020580.1	NA	C08	0.000126971	0.00208419	0.00594035		G01	10°C/5°C	Cab039316.1	A02	NA	0.000131484	0.00210531	0.00608275
G01	5C	Bo2g009750.1	NA	C02	0.000147308	0.00241775	0.00615587		G01	10C	Cab013361.1	A01	NA	7.63648e-05	0.00120159	0.00361771		G02	10°C-5°C	Cab017357.1	A10	NA	0.000127084	0.00208483	0.00594367		G01	10°C/5°C	Cab029870.1	A10	NA	0.000131545	0.00210531	0.00608464
G01	5C	Cab002891.1	A03	NA	0.000147549	0.0024203	0.00616242		G01	10C	Bo5g032010.1	NA	C05	7.64197e-05	0.00120176	0.00361942		G02	10°C-5°C	Cab032984.1	A07	NA	0.00012782	0.00209568	0.00596534		G01	10°C/5°C	BnaA09g26690D	A09	NA	0.000131763	0.00210706	0.00609135
G01	5C	Cab040388.1	A07	NA	0.000147799	0.00242299	0.00616919		G01	10C	Cab035128.1	A04	NA	7.66705e-05	0.001205	0.00362722		G02	10°C-5°C	BnaA06g16590D	A06	NA	0.000128268	0.00210182	0.00597853		G01	10°C/5°C	Bo8g102180.1	NA	C08	0.000131807	0.00210706	0.00609273
G01	5C	Bo7g106100.1	NA	C07	0.000148048	0.00242489	0.00617593		G01	10C	Bo7g057870.1	NA	C07	7.68153e-05	0.00120658	0.00363172		G02	10°C-5°C	BnaA03F10550D	A03	NA	0.000128806	0.0021094	0.00599431		G01	10°C/5°C	Cab026292.1	A07	NA	0.000132491	0.00211676	0.00611379
G01	5C	Bo6rg071190.1	NA	C06	0.000148086	0.00242489	0.00617699		G01	10C	Bo8g030410.1	NA	C08	7.70283e-05	0.00120923	0.00363833		G02	10°C-5°C	Bo2g013770.1	NA	C02	0.000129046	0.0021121	0.00600135		G01	10°C/5°C	Bo4g129590.1	NA	C04	0.000132754	0.00211973	0.00612187
G01	5C	Bo1g022740.1	NA	C01	0.00014846	0.0024296	0.0061871		G01	10C	Bo3g106960.1	NA	C03	7.71992e-05	0.00121121	0.00364363		G02	10°C-5°C	Cab041753.1	A01	NA	0.000129398	0.00211664	0.00601166		G01	10°C/5°C	Cab046082.1	A09	NA	0.00013345	0.00212821	0.00614328
G01	5C	Bo8g079040.1	NA	C08	0.00014869	0.00243196	0.00619334		G01	10C	Cab013797.1	A09	NA	7.7451e-05	0.00121359	0.00365144		G02	10°C-5°C	Cab019400.1	A04	NA	0.000129535	0.0021173	0.00601567		G01	10°C/5°C	Bo6rg054720.1	NA	C06	0.000133472	0.00212821	0.00614395
G01	5C	Cab006808.1	A06	NA	0.000149004	0.00243477	0.00620182		G01	10C	Cab031344.1	A02	NA	7.74557e-05	0.00121359	0.00365158		G02	10°C-5°C	Bo1g052920.1	NA	C01	0.000129613	0.0021173	0.00601797		G01	10°C/5°C	Cab029847.1	A10	NA	0.000133516	0.00212821	0.0061453
G01	5C	Bo9g171590.1	NA	C09	0.000149034	0.00243477	0.00620264		G01	10C	Bo5g141380.1	NA	C05	7.74851e-05	0.00121359	0.00365249		G02	10°C-5°C	Cab012995.1	A01	NA	0.000129663	0.0021173	0.00601943		G01	10°C/5°C	Bo3g022130.1	NA	C03	0.000133816	0.00213149	0.00615452
G01	5C	Cab016356.2	A03	NA	0.000149536	0.00244113	0.00621621		G01	10C	Bo4g129640.1	NA	C04	7.76274e-05	0.00121511	0.0036569		G02	10°C-5°C	BnaA04g11250D	A04	NA	0.000129751	0.00211752	0.006022		G01	10°C/5°C	Cab032665.1	A02	NA	0.000134008	0.00213149	0.00616039
G01	5C	Bo3g100890.1	NA	C03	0.000149596	0.00244113	0.00621783		G01	10C	Bo2g037600.1	NA	C02	7.78784e-05	0.00121834	0.00366465		G02	10°C-5°C	Cab036555.1	A05	NA	0.000129945	0.00211946	0.00602768		G01	10°C/5°C	BnaC05g36830D	NA	C05	0.000134082	0.00213149	0.00616265
G01	5C	Cab014910.1	A02	NA	0.000149945	0.00244542	0.00622726		G01	10C	Cab003020.1	A03	NA	7.79623e-05	0.00121854	0.00366725		G02	10°C-5°C	Bo9g037200.1	NA	C09	0.00013014	0.00212142	0.00603338		G01	10°C/5°C	Bo5g155160.1	NA	C05	0.00013413	0.00213149	0.00616415
G01	5C	Cab025645.1	A05	NA	0.000150328	0.00245025	0.00623759		G01	10C	Cab012911.1	A01	NA	7.79813e-05	0.00121854	0.00366783		G02	10°C-5°C	Cab048094.1	A03	NA	0.000130338	0.00212342	0.00603916		G01	10°C/5°C	Bo6rg027680.1	NA	C06	0.00013415	0.00213149	0.00616476
G01	5C	Cab034578.1	A09	NA	0.000150454	0.00245089	0.00624099		G01	10C	BnaA07g07180D	A07	NA	7.82844e-05	0.00122257	0.00367719		G02	10°C-5°C	Bo9g160300.1	NA	C09	0.000130447	0.00212397	0.00604234		G01	10°C/5°C	Bo4g139790.1	NA	C04	0.000134186	0.00213149	0.00616584
G01	5C	Cab021300.2	A07	NA	0.000150781	0.0024548	0.00624981		G01	10C	Cab031813.2	A07	NA	7.83511e-05	0.00122291	0.00367924		G02	10°C-5°C	Bo2g002610.1	NA	C02	0.000130789	0.00212725	0.00605233		G01	10°C/5°C	Cab028309.1	A09	NA	0.000134453	0.00213451	0.00617405
G01	5C	Bo1g073550.1	NA	C01	0.000150978	0.00245525	0.00625512		G01	10C	Bo3g100890.1	NA	C03	7.8396e-05	0.00122291	0.00368063		G02	10°C-5°C	BnaC07g15320D	NA	C07	0.000130845	0.00212725	0.00605395		G01	10°C/5°C	Cab025649.1	A05	NA	0.000134713	0.00213696	0.00618199
G01	5C	Cab003172.1	A03	NA	0.000150982	0.00245525	0.00625523		G01	10C	BnaA03g24520D	A03	NA	7.88119e-05	0.00122869	0.00369343		G02	10°C-5°C	BnaC04g37140D	NA	C04	0.000131033	0.00212725	0.00605944		G01	10°C/5°C	Bo6rg099390.1	NA	C06	0.000134763	0.00213696	0.00618352
G01	5C	Cab015733.1	A03	NA	0.000151341	0.00245569	0.00626488		G01	10C	Bo8g005820.1	NA	C08	7.92587e-05	0.00123494	0.00370715		G02	10°C-5°C	BnaC04g03650D	NA	C04	0.000131071	0.00212725	0.00606054		G01	10°C/5°C	Cab014809.1	A02	NA	0.000135144	0.00214139	0.00619519
G01	5C	Cab024268.1	A01	NA	0.000151391	0.00245569	0.00626624		G01	10C	BnaC09g40500D	NA	C09	7.9433e-05	0.00123688	0.0037125		G02	10°C-5°C	Cab030442.1	A06	NA	0.000131141	0.00212725	0.00606258		G01	10°C/5°C	Bo5g155020.1	NA	C05	0.000135198	0.00214139	0.00619683
G01	5C	BnaC09g43910D	NA	C09	0.000151496	0.00245569	0.00626905		G01	10C	Bo4g151290.1	NA	C04	7.94745e-05	0.00123688	0.00371377		G02	10°C-5°C	Cab006968.1	A06	NA	0.000131175	0.00212725	0.00606359		G01	10°C/5°C	Cab012632.1	A07	NA	0.0001356	0.00214654	0.00620913
G01	5C	Cab031184.1	A02	NA	0.000151531	0.00245569	0.00627001		G01	10C	Bo5g002970.1	NA	C05	7.97357e-05	0.00124024	0.00372177		G02	10°C-5°C	Bo2g105200.1	NA	C02	0.00013118	0.00212725	0.00606374		G01	10°C/5°C	Cab036545.1	A05	NA	0.000135887	0.00214912	0.00621791
G01	5C	Bo2g006660.1	NA	C02	0.000151576	0.00245569	0.00627121		G01	10C	Bo5g136740.1	NA	C05	7.97903e-05	0.00124037	0.00372345		G02	10°C-5°C	Bo3g149620.1	NA	C03	0.00013125	0.00212725	0.00606578		G01	10°C/5°C	Bo3g149460.1	NA	C03	0.000135919	0.00214912	0.00621889
G01	5C	Cab020989.2	A07	NA	0.000151623	0.00245569	0.00627248		G01	10C	Bo7g064290.1	NA	C07	7.99214e-05	0.0012417	0.00372746		G02	10°C-5°C	BnaC06g11990D	NA	C06	0.000131644	0.0021324	0.00607723		G01	10°C/5°C	BnaC08g11450D	NA	C08	0.000136004	0.00214922	0.00622146
G01	5C	BnaA05g32040D	A05	NA	0.000151627	0.00245569	0.00627258		G01	10C	Bo4g021520.1	NA	C04	8.0073e-05	0.00124268	0.00373209		G02	10°C-5°C	Bo9g171690.1	NA	C09	0.00013185	0.00213452	0.00608323		G01	10°C/5°C	BnaC09g41820D	NA	C09	0.000136173	0.00215067	0.00622663
G01	5C	Bo5g137090.1	NA	C05	0.000151704	0.00245569	0.00627465		G01	10C	Bo3g003980.1	NA	C03	8.00763e-05	0.00124268	0.00373219		G02	10°C-5°C	Cab039807.1	A03	NA	0.000132134	0.00213789	0.00609148		G01	10°C/5°C	Cab021089.1	A07	NA	0.000136373	0.00215259	0.00623272
G01	5C	Cab028309.1	A09	NA	0.00015199	0.00245793	0.00628234		G01	10C	Bo5g025070.1	NA	C05	8.02456e-05	0.0012446	0.00373737		G02	10°C-5°C	Cab046181.1	A05	NA	0.000132346	0.0021401	0.00609765		G01	10°C/5°C	Cab041164.1	A05	NA	0.000136529	0.00215383	0.0062375
G01	5C	Cab001409.1	A03	NA	0.000152016	0.00245793	0.00628305		G01	10C	Cab000959.1	A01	NA	8.03683e-05	0.00124481	0.00374111		G02	10°C-5°C	Bo7g058120.1	NA	C07	0.000132491	0.00214018	0.00610185		G01	10°C/5°C	BnaC06g18020D	NA	C06	0.000136864	0.00215787	0.00624769
G01	5C	Cab039326.1	A02	NA	0.000152228	0.00245994	0.00628872		G01	10C	Bo9g078520.1	NA	C09	8.04026e-05	0.00124481	0.00374216		G02	10°C-5°C	Cab006853.1	A06	NA	0.000132503	0.00214018	0.00610219		G01	10°C/5°C	Bo7g097330.1	NA	C07	0.00013723	0.00216122	0.00625883
G01	5C	Bo3g109690.1	NA	C03	0.000152415	0.00246156	0.00629374		G01	10C	Bo7g101560.1	NA	C07	8.04235e-05	0.00124481	0.00374279		G02	10°C-5°C	Cab026479.1	A02	NA	0.000132719	0.00214245	0.00610846		G01	10°C/5°C	BnaA05g21260D	A05	NA	0.000137277	0.00216122	0.00626028
G01	5C	Bo4g182310.1	NA	C04	0.000152675	0.00246321	0.00630075		G01	10C	Cab022082.1	A02	NA	8.04433e-05	0.00124481	0.0037434		G02	10°C-5°C	Cab020007.1	A01	NA	0.000132961	0.00214513	0.00611548		G01	10°C/5°C	BnaC05g14310D	NA	C05	0.000137333	0.00216122	0.00626197
G01	5C	Cab005954.1	A06	NA	0.000152691	0.00246321	0.00630117		G01	10C	Bo2g007020.1	NA	C02	8.07288e-05	0.0012485	0.0037521		G02	10°C-5°C	Bo4g021070.1	NA	C04	0.000133296	0.00214931	0.00612519		G01	10°C/5°C	Cab016418.2	A03	NA	0.00013739	0.00216122	0.00626371
G01	5C	Cab045590.2	A01	NA	0.00015278	0.00246324	0.00630354		G01	10C	Cab007363.1	A10	NA	8.07736e-05	0.0012485	0.00375347		G02	10°C-5°C	Bo2g110600.1	NA	C02	0.000134164	0.00216207	0.0061503		G01	10°C/5°C	Cab026479.1	A02	NA	0.000137597	0.00216325	0.00627002
G01	5C	Bo3g151400.1	NA	C03	0.000153242	0.00246929	0.00631595		G01	10C	BnaC09g43580D	NA	C09	8.09053e-05	0.00124982	0.00375748		G02	10°C-5°C	Bo5g021850.1	NA	C05	0.000134564	0.00216552	0.00616186		G01	10°C/5°C	Bo7g078550.1	NA	C07	0.000137785	0.00216496	0.00627572
G01	5C	Cab025873.1	A04	NA	0.000153441	0.00247108	0.00632127		G01	10C	Cab023542.1	A05	NA	8.0998e-05	0.00125054	0.0037603		G02	10°C-5°C	BnaA07g01650D	A07	NA	0.000134576	0.00216552	0.00616219		G01	10°C/5°C	Cab019625.1	A04	NA	0.000137868	0.00216503	0.00627824
G01	5C	Bo2g098970.1	NA	C02	0.000153777	0.00247504	0.00633026		G01	10C	Bo4F106040.1	NA	C04	8.17809e-05	0.00126191	0.00378408		G02	10°C-5°C	Cab002870.1	A03	NA	0.000134608	0.00216552	0.00616311		G01	10°C/5°C	BnaC04g38800D	NA	C04	0.000138142	0.00216811	0.00628658
G01	5C	Cab045346.1	A02	NA	0.000153927	0.00247504	0.00633429		G01	10C	Bo2g037630.1	NA	C02	8.18501e-05	0.00126226	0.00378617		G02	10°C-5°C	Bo3g058770.1	NA	C03	0.000134793	0.00216727	0.00616847		G01	10°C/5°C	Cab031732.1	A07	NA	0.000138438	0.00217118	0.00629556
G01	5C	Bo6rg050750.1	NA	C06	0.000153966	0.00247504	0.00633534		G01	10C	Bo8F102240.1	NA	C08	8.22081e-05	0.00126706	0.00379701		G02	10°C-5°C	Bo6rg098710.1	NA	C06	0.000134996	0.00216881	0.00617433		G01	10°C/5°C	BnaA04g23590D	A04	NA	0.000138495	0.00217118	0.00629731
G01	5C	Cab021929.1	A02	NA	0.000154037	0.00247504	0.00633722		G01	10C	Cab047737.1	A09	NA	8.23544e-05	0.00126811	0.00380144		G02	10°C-5°C	Cab016467.1	A03	NA	0.000135107	0.00216881	0.0061775		G01	10°C/5°C	Cab032366.2	A02	NA	0.000138792	0.0021746	0.00630632
G01	5C	Cab001836.1	A03	NA	0.000154125	0.00247505	0.00633958		G01	10C	Bo2g161860.1	NA	C02	8.24101e-05	0.00126811	0.00380312		G02	10°C-5°C	Bo9g181970.1	NA	C09	0.000135119	0.00216881	0.00617786		G01	10°C/5°C	Bo2g136420.1	NA	C02	0.000139294	0.00218123	0.00632154
G01	5C	Bo9g183210.1	NA	C09	0.000154469	0.00247917	0.00634878		G01	10C	Bo4g059680.1	NA	C04	8.24166e-05	0.00126811	0.00380332		G02	10°C-5°C	Bo2g006550.1	NA	C02	0.000135406	0.00217203	0.00618611		G01	10°C/5°C	Bo3g141530.1	NA	C03	0.0001399	0.00218947	0.00633987
G01	5C	BnaC02g13710D	NA	C02	0.000154686	0.0024808	0.00635457		G01	10C	Cab013993.1	A09	NA	8.24918e-05	0.00126855	0.00380559		G02	10°C-5°C	Cab034088.1	A04	NA	0.000135473	0.00217203	0.00618807		G01	10°C/5°C	Bo6rg084800.1	NA	C06	0.000140181	0.00219263	0.00634838
G01	5C	Bo2g009900.1	NA	C02	0.000154747	0.0024808	0.00635621		G01	10C	Cab007535.2	A10	NA	8.27237e-05	0.0012714	0.0038126		G02	10°C-5°C	BnaA05g03090D	A05	NA	0.000135617	0.00217309	0.00619219		G01	10°C/5°C	Cab034536.1	A09	NA	0.000140377	0.00219444	0.0063543
G01	5C	Cab019636.1	A04	NA	0.000154834	0.0024808	0.00635852		G01	10C	Bo2g095670.1	NA	C02	8.28801e-05	0.0012716	0.00381731		G02	10°C-5°C	BnaC07g13880D	NA	C07	0.000135767	0.00217358	0.0061965		G01	10°C/5°C	Bo6rg083660.1	NA	C06	0.000140601	0.00219669	0.00636106
G01	5C	Cab042787.1	A06	NA	0.000155738	0.00249275	0.00638263		G01	10C	BnaA04g22380D	A04	NA	8.29058e-05	0.0012716	0.00381809		G02	10°C-5°C	Bo3g034340.1	NA	C03	0.0001358	0.00217358	0.00619748		G01	10°C/5°C	Cab033303.1	A08	NA	0.00014109	0.00220308	0.00637581
G01	5C	Cab007351.1	A10	NA	0.000155756	0.00249275	0.00638313		G01	10C	BnaC06g16970D	NA	C06	8.29192e-05	0.0012716	0.00381849		G02	10°C-5°C	Bo9g084710.1	NA	C09	0.000135956	0.00217484	0.00620195		G01	10°C/5°C	Cab037087.1	A01	NA	0.000141188	0.00220337	0.00637877
G01	5C	Cab039855.1	A03	NA	0.000155897	0.00249333	0.00638687		G01	10C	Bo1g013260.1	NA	C01	8.29247e-05	0.0012716	0.00381866		G02	10°C-5°C	Cab003337.1	A03	NA	0.000136189	0.00217733	0.00620865		G01	10°C/5°C	Cab016273.2	A03	NA	0.000141293	0.00220376	0.00638194
G01	5C	Cab007924.1	A10	NA	0.000155978	0.00249333	0.00638904		G01	10C	Cab025645.1	A05	NA	8.29918e-05	0.00127191	0.00382068		G02	10°C-5°C	Bo4g021380.1	NA	C04	0.000136438	0.00218007	0.00621579		G01	10°C/5°C	Bo4g151490.1	NA	C04	0.000141464	0.00220518	0.00638709
G01	5C	Cab044603.1	A09	NA	0.000156057	0.00249333	0.00639114		G01	10C	Bo1g094470.1	NA	C01	8.34754e-05	0.00127837	0.00383524		G02	10°C-5°C	Cab025382.1	A05	NA	0.000136798	0.00218459	0.00622612		G01	10°C/5°C	Cab034182.1	A04	NA	0.000141572	0.00220561	0.00639035
G01	5C	Bo5g123470.1	NA	C05	0.000156162	0.0024936	0.00639395		G01	10C	Bo4g029810.1	NA	C04	8.35462e-05	0.00127837	0.00383737		G02	10°C-5°C	Bo4g145540.1	NA	C04	0.000137111	0.00218836	0.0062351		G01	10°C/5°C	Cab014068.1	A09	NA	0.000141691	0.0022058	0.00639395
G01	5C	Cab006558.1	A06	NA	0.000156338	0.00249501	0.00639863		G01	10C	BnaC03g32060D	NA	C03	8.35883e-05	0.00127837	0.00383864		G02	10°C-5°C	Bo7g080220.1	NA	C07	0.000138331	0.00220658	0.00627		G01	10°C/5°C	Bo6rg077940.1	NA	C06	0.000141744	0.0022058	0.00639553
G01	5C	Cab033758.1	A05	NA	0.000156694	0.00249926	0.00640808		G01	10C	Bo5g067040.1	NA	C05	8.36019e-05	0.00127837	0.00383905		G02	10°C-5°C	Cab048194.1	A07	NA	0.000138487	0.00220782	0.00627446		G01	10°C/5°C	Cab017775.4	A10	NA	0.00014198	0.00220737	0.00640264
G01	5C	Cab004453.1	A03	NA	0.000156805	0.00249963	0.00641105		G01	10C	Cab020980.1	A07	NA	8.37062e-05	0.00127863	0.00384218		G02	10°C-5°C	Bo7g026610.1	NA	C07	0.00013877	0.00220909	0.00628252		G01	10°C/5°C	BnaC02g36230D	NA	C02	0.000142005	0.00220737	0.0064034
G01	5C	Cab047737.1	A09	NA	0.000156893	0.00249963	0.0064134		G01	10C	Cab025970.3	A04	NA	8.37401e-05	0.00127863	0.0038432		G02	10°C-5°C	Bo3g011960.1	NA	C03	0.000138771	0.00220909	0.00628256		G01	10°C/5°C	Bo2g051060.1	NA	C02	0.000142185	0.00220894	0.00640883
G01	5C	Bo8g016200.1	NA	C08	0.000157417	0.00250657	0.00642732		G01	10C	Bo1g155080.1	NA	C01	8.37601e-05	0.00127863	0.0038438		G02	10°C-5°C	Bo1g138260.1	NA	C01	0.000138825	0.00220909	0.00628411		G01	10°C/5°C	Bo4g199740.1	NA	C04	0.00014239	0.00220988	0.00641498
G01	5C	Cab023648.1	A05	NA	0.000157814	0.00251147	0.00643785		G01	10C	Bo6rg114580.1	NA	C06	8.43703e-05	0.0012866	0.0038621		G02	10°C-5°C	Bo3g019130.1	NA	C03	0.000138879	0.00220909	0.00628565		G01	10°C/5°C	Cab037283.1	A01	NA	0.000142407	0.00220988	0.00641549
G01	5C	Cab005274.1	A09	NA	0.000158302	0.00251781	0.00645078		G01	10C	Cab007713.1	A10	NA	8.43852e-05	0.0012866	0.00386255		G02	10°C-5°C	Cab018308.1	A07	NA	0.000139027	0.00221019	0.00628986		G01	10°C/5°C	Bo8g059440.1	NA	C08	0.000142529	0.00221054	0.00641918
G01	5C	Cab004970.1	A07	NA	0.000158487	0.00251935	0.00645571		G01	10C	BnaA02F10980D	A02	NA	8.44249e-05	0.0012866	0.00386374		G02	10°C-5°C	Bo4g182630.1	NA	C04	0.000139191	0.00221157	0.00629455		G01	10°C/5°C	Bo7g089600.1	NA	C07	0.000142648	0.00221115	0.00642276
G01	5C	Bo1g022380.1	NA	C01	0.000158714	0.00252154	0.00646171		G01	10C	Cab022076.2	A02	NA	8.46532e-05	0.00128875	0.00387057		G02	10°C-5°C	Cab045263.3	A09	NA	0.000140515	0.00223135	0.00633222		G01	10°C/5°C	Bo3g016880.1	NA	C03	0.000142951	0.0022146	0.00643187
G01	5C	Cab016528.1	A03	NA	0.000158834	0.00252167	0.00646489		G01	10C	Cab039453.1	A02	NA	8.47243e-05	0.00128875	0.0038727		G02	10°C-5°C	Cab019645.1	A04	NA	0.000140811	0.00223318	0.00634061		G01	10°C/5°C	Cab037635.1	A07	NA	0.000143407	0.00222041	0.00644557
G01	5C	Bo2g007120.1	NA	C02	0.000158901	0.00252167	0.00646665		G01	10C	Cab005956.1	A06	NA	8.47744e-05	0.00128875	0.00387419		G02	10°C-5°C	Bo9g029030.1	NA	C09	0.000140865	0.00223318	0.00634215		G01	10°C/5°C	Cab002387.1	A03	NA	0.000143768	0.00222442	0.00645638
G01	5C	Cab037140.1	A01	NA	0.000159366	0.00252578	0.00647895		G01	10C	Bo1g037520.1	NA	C01	8.47762e-05	0.00128875	0.00387425		G02	10°C-5°C	Cab004021.2	A03	NA	0.000140867	0.00223318	0.00634221		G01	10°C/5°C	Bo8g059470.1	NA	C08	0.000143828	0.00222442	0.00645817
G01	5C	BnaA03g36150D	A03	NA	0.000159399	0.00252578	0.00647985		G01	10C	Bo5g155210.1	NA	C05	8.48387e-05	0.00128875	0.00387612		G02	10°C-5°C	Cab024171.1	A01	NA	0.000141077	0.00223525	0.00634815		G01	10°C/5°C	Bo5g136740.1	NA	C05	0.000144235	0.00222948	0.00647039
G01	5C	Bo5g025860.1	NA	C05	0.000159428	0.00252578	0.0064806		G01	10C	Cab023304.1	A05	NA	8.48509e-05	0.00128875	0.00387648		G02	10°C-5°C	BnaA10g23810D	A10	NA	0.000141415	0.00223935	0.00635774		G01	10°C/5°C	Bo3g074490.1	NA	C03	0.000145261	0.00224407	0.00650108
G01	5C	Bo9g065620.1	NA	C09	0.000159633	0.00252761	0.00648601		G01	10C	Cab032417.1	A02	NA	8.51733e-05	0.00129292	0.00388611		G02	10°C-5°C	Cab003776.1	A03	NA	0.000141519	0.00223973	0.00636067		G01	10°C/5°C	Bo5g148600.1	NA	C05	0.000145631	0.00224853	0.00651214
G01	5C	Cab037221.1	A01	NA	0.00015993	0.00253089	0.00649386		G01	10C	Cab042892.1	A06	NA	8.54206e-05	0.00129478	0.00389348		G02	10°C-5°C	Bo3F100140.1	NA	C03	0.000141898	0.00224448	0.00637141		G01	10°C/5°C	Cab034547.1	A09	NA	0.000145836	0.00224872	0.00651827
G01	5C	Bo3g171080.1	NA	C03	0.000160218	0.00253404	0.00650148		G01	10C	Cab013169.1	A01	NA	8.54295e-05	0.00129478	0.00389375		G02	10°C-5°C	Cab042539.7	A09	NA	0.00014216	0.00224672	0.00637882		G01	10°C/5°C	Bo9g009130.1	NA	C09	0.000145839	0.00224872	0.00651836
G01	5C	Cab042776.1	A06	NA	0.000160323	0.00253429	0.00650426		G01	10C	Cab032341.1	A02	NA	8.5439e-05	0.00129478	0.00389403		G02	10°C-5°C	Bo4g060000.1	NA	C04	0.000142264	0.00224672	0.00638176		G01	10°C/5°C	Bo1g039330.1	NA	C01	0.000145888	0.00224872	0.00651981
G01	5C	Cab016016.1	A03	NA	0.00016044	0.00253471	0.00650732		G01	10C	Cab003340.1	A03	NA	8.56017e-05	0.00129652	0.00389888		G02	10°C-5°C	Bo7g063770.1	NA	C07	0.000142278	0.00224672	0.00638216		G01	10°C/5°C	Cab045964.1	A02	NA	0.000146178	0.00225193	0.00652846
G01	5C	Bo1g003650.1	NA	C01	0.000160596	0.00253577	0.00651145		G01	10C	Bo2g055630.1	NA	C02	8.56949e-05	0.00129694	0.00390166		G02	10°C-5°C	Cab023760.1	A05	NA	0.000142428	0.00224783	0.00638639		G01	10°C/5°C	Bo2g086550.1	NA	C02	0.00014743	0.00226992	0.00656576
G01	5C	Bo8g107710.1	NA	C08	0.000160919	0.00253945	0.00651998		G01	10C	Cab007274.1	A10	NA	8.57474e-05	0.00129694	0.00390322		G02	10°C-5°C	Bo3g107710.1	NA	C03	0.00014262	0.00224951	0.00639184		G01	10°C/5°C	Bo4g151640.1	NA	C04	0.000147576	0.00226992	0.00657011
G01	5C	Cab045347.1	A02	NA	0.000161458	0.00254619	0.00653415		G01	10C	Cab030843.1	A04	NA	8.5773e-05	0.00129694	0.00390398		G02	10°C-5°C	BnaA06g05970D	A06	NA	0.000142815	0.00224951	0.00639732		G01	10°C/5°C	Cab020224.1	A01	NA	0.000147593	0.00226992	0.0065706
G01	5C	Bo9g007570.1	NA	C09	0.000161526	0.00254619	0.00653597		G01	10C	Bo5g057300.1	NA	C05	8.58566e-05	0.00129713	0.00390647		G02	10°C-5°C	Bo3g142940.1	NA	C03	0.000142826	0.00224951	0.00639765		G01	10°C/5°C	Bo1g059360.1	NA	C01	0.000147871	0.00227293	0.00657887
G01	5C	Bo7g095030.1	NA	C07	0.000161956	0.00255155	0.00654728		G01	10C	BnaC03g31150D	NA	C03	8.59252e-05	0.00129713	0.00390851		G02	10°C-5°C	Cab028269.1	A09	NA	0.000142853	0.00224951	0.00639839		G01	10°C/5°C	Cab043712.1	A02	NA	0.000148033	0.00227383	0.00658368
G01	5C	Bo2g009590.1	NA	C02	0.000162229	0.00255219	0.00655445		G01	10C	Bo7g091150.1	NA	C07	8.59292e-05	0.00129713	0.00390863		G02	10°C-5°C	BnaC04g03090D	NA	C04	0.000143039	0.00225119	0.00640365		G01	10°C/5°C	Cab013947.2	A09	NA	0.000148094	0.00227383	0.0065855
G01	5C	Bo9g148400.1	NA	C09	0.000162252	0.00255219	0.00655505		G01	10C	Bo4g145540.1	NA	C04	8.60849e-05	0.00129808	0.00391326		G02	10°C-5°C	Bo3g052930.1	NA	C03	0.000143222	0.00225282	0.00640882		G01	10°C/5°C	Cab001409.1	A03	NA	0.000148556	0.00227966	0.00659923
G01	5C	Cab020006.1	A01	NA	0.000162293	0.00255219	0.00655613		G01	10C	Cab007771.1	A10	NA	8.60877e-05	0.00129808	0.00391334		G02	10°C-5°C	Bo7g115430.1	NA	C07	0.000143807	0.00226077	0.00642531		G01	10°C/5°C	Cab029895.1	A10	NA	0.000148643	0.00227972	0.00660181
G01	5C	Cab019973.2	A01	NA	0.000162358	0.00255219	0.00655784		G01	10C	Bo4g059690.1	NA	C04	8.61508e-05	0.00129831	0.00391522		G02	10°C-5°C	Bo3g014050.1	NA	C03	0.000143965	0.00226108	0.00642973		G01	10°C/5°C	Cab020733.1	A07	NA	0.000149037	0.00228319	0.00661349
G01	5C	Cab023004.1	A06	NA	0.000163074	0.00256174	0.00657664		G01	10C	BnaC07g25900D	NA	C07	8.63058e-05	0.00129956	0.00391982		G02	10°C-5°C	Cab032536.1	A02	NA	0.000143988	0.00226108	0.00643038		G01	10°C/5°C	Bo1g055160.1	NA	C01	0.000149217	0.00228319	0.00661881
G01	5C	Cab029475.1	A09	NA	0.000163147	0.00256174	0.00657856		G01	10C	Bo5g019300.1	NA	C05	8.64321e-05	0.00129956	0.00392357		G02	10°C-5°C	Cab039860.1	A03	NA	0.000144168	0.00226215	0.00643547		G01	10°C/5°C	Bo3g057180.1	NA	C03	0.000149281	0.00228319	0.00662071
G01	5C	Bo7g064760.1	NA	C07	0.000163497	0.00256581	0.00658774		G01	10C	Cab017775.4	A10	NA	8.64353e-05	0.00129956	0.00392366		G02	10°C-5°C	Bo2g102150.1	NA	C02	0.000144215	0.00226215	0.00643678		G01	10°C/5°C	Bo8g066650.1	NA	C08	0.000149368	0.00228319	0.00662329
G01	5C	Bo5g155150.1	NA	C05	0.000164202	0.00257186	0.0066062		G01	10C	Bo1g108510.1	NA	C01	8.64519e-05	0.00129956	0.00392416		G02	10°C-5°C	Cab019708.1	A01	NA	0.000144454	0.00226435	0.0064435		G01	10°C/5°C	BnaA10g01250D	A10	NA	0.00014937	0.00228319	0.00662335
G01	5C	Cab020895.1	A07	NA	0.000164287	0.00257186	0.00660843		G01	10C	Cab029233.1	A09	NA	8.65442e-05	0.00129956	0.00392689		G02	10°C-5°C	Cab002703.1	A03	NA	0.000144516	0.00226435	0.00644525		G01	10°C/5°C	Cab035542.1	A06	NA	0.000149411	0.00228319	0.00662456
G01	5C	Cab012356.1	A09	NA	0.000164411	0.00257186	0.00661168		G01	10C	Bo5g071140.1	NA	C05	8.65496e-05	0.00129956	0.00392705		G02	10°C-5°C	Cab035058.1	A04	NA	0.000144792	0.00226741	0.00645298		G01	10°C/5°C	Bo1g084900.1	NA	C01	0.000149449	0.00228319	0.00662569
G01	5C	Bo3g107400.1	NA	C03	0.000164433	0.00257186	0.00661224		G01	10C	Bo4g173160.1	NA	C04	8.65695e-05	0.00129956	0.00392764		G02	10°C-5°C	Cab013832.1	A09	NA	0.000145122	0.00227132	0.00646225		G01	10°C/5°C	Bo7g105590.1	NA	C07	0.000150105	0.00229195	0.00664512
G01	5C	Bo2g095300.1	NA	C02	0.000164546	0.00257186	0.0066152		G01	10C	BnaC02g27680D	NA	C02	8.67419e-05	0.00130111	0.00393276		G02	10°C-5°C	Bo1g138720.1	NA	C01	0.000145358	0.00227376	0.00646887		G01	10°C/5°C	Cab027545.2	A08	NA	0.00015063	0.00229869	0.00666063
G01	5C	Bo5g052080.1	NA	C05	0.000164686	0.00257186	0.00661888		G01	10C	Bo9g177170.1	NA	C09	8.67687e-05	0.00130111	0.00393355		G02	10°C-5°C	BnaA07g08220D	A07	NA	0.000145676	0.00227714	0.0064778		G01	10°C/5°C	Bo4g015980.1	NA	C04	0.000151147	0.00230523	0.00667588
G01	5C	Bo6rg087670.1	NA	C06	0.000164689	0.00257186	0.00661894		G01	10C	Bo6rg036040.1	NA	C06	8.68781e-05	0.00130203	0.00393679		G02	10°C-5°C	BnaA01g21660D	A01	NA	0.000145735	0.00227714	0.00647944		G01	10°C/5°C	Cab045429.2	A02	NA	0.000151226	0.00230523	0.00667822
G01	5C	Bo3g066390.1	NA	C03	0.000164694	0.00257186	0.00661909		G01	10C	Bo3g010230.1	NA	C03	8.70923e-05	0.00130452	0.00394313		G02	10°C-5°C	Cab024137.1	A01	NA	0.000145884	0.00227821	0.00648363		G01	10°C/5°C	Cab012258.1	A09	NA	0.00015135	0.00230583	0.00668189
G01	5C	Cab000791.1	A09	NA	0.000164701	0.00257186	0.00661926		G01	10C	BnaC09g42710D	NA	C09	8.72195e-05	0.0013057	0.00394689		G02	10°C-5°C	Cab020233.1	A01	NA	0.000145967	0.00227825	0.00648595		G01	10°C/5°C	Cab017480.1	A10	NA	0.000151433	0.00230583	0.00668431
G01	5C	Bo4g125400.1	NA	C04	0.000164908	0.00257367	0.00662466		G01	10C	Cab036591.1	A05	NA	8.7336e-05	0.00130672	0.00395034		G02	10°C-5°C	Bo5g153870.1	NA	C05	0.000146056	0.00227833	0.00648844		G01	10°C/5°C	Cab020461.1	A01	NA	0.000151576	0.00230643	0.00668855
G01	5C	Bo6rg039510.1	NA	C06	0.000165114	0.00257547	0.00663006		G01	10C	Cab017605.1	A10	NA	8.75184e-05	0.00130873	0.00395573		G02	10°C-5°C	Cab037955.1	A02	NA	0.000146134	0.00227833	0.00649061		G01	10°C/5°C	Cab046966.1	A01	NA	0.000151719	0.00230643	0.00669275
G01	5C	Bo4g151640.1	NA	C04	0.000166303	0.00259258	0.00666108		G01	10C	Cab034019.1	A05	NA	8.79075e-05	0.00131326	0.00396721		G02	10°C-5°C	Cab005642.3	A09	NA	0.000146231	0.00227859	0.00649334		G01	10°C/5°C	Cab043540.1	A09	NA	0.000151826	0.00230643	0.0066959
G01	5C	BnaC07g05050D	NA	C07	0.000166413	0.00259263	0.00666396		G01	10C	Bo4g125860.1	NA	C04	8.79183e-05	0.00131326	0.00396753		G02	10°C-5°C	Bo3g028060.1	NA	C03	0.000146828	0.00228662	0.00651002		G01	10°C/5°C	BnaC06g16980D	NA	C06	0.000151842	0.00230643	0.00669638
G01	5C	Cab042620.1	A09	NA	0.000166489	0.00259263	0.00666594		G01	10C	Cab034374.1	A04	NA	8.80289e-05	0.00131419	0.00397079		G02	10°C-5°C	Bo6rg112420.1	NA	C06	0.000147271	0.00229227	0.00652241		G01	10°C/5°C	Bo2g136060.1	NA	C02	0.00015189	0.00230643	0.0066978
G01	5C	Bo3g012080.1	NA	C03	0.000167261	0.00260321	0.00668603		G01	10C	Cab030767.1	A04	NA	8.82097e-05	0.00131617	0.00397612		G02	10°C-5°C	Cab036290.1	A02	NA	0.00014738	0.0022927	0.00652543		G01	10°C/5°C	Cab045899.1	A05	NA	0.000152226	0.00230919	0.00670769
G01	5C	Cab013651.1	A09	NA	0.000167468	0.002605	0.00669142		G01	10C	Bo4g140750.1	NA	C04	8.83076e-05	0.0013169	0.003979		G02	10°C-5°C	Bo2g009590.1	NA	C02	0.000147923	0.00229989	0.0065406		G01	10°C/5°C	Bo6rg090320.1	NA	C06	0.000152239	0.00230919	0.00670808
G01	5C	Bo2g013100.1	NA	C02	0.00016761	0.00260578	0.00669511		G01	10C	Cab033248.1	A08	NA	8.8675e-05	0.00132113	0.0039898		G02	10°C-5°C	BnaC07g21820D	NA	C07	0.000148304	0.00230311	0.00655119		G01	10°C/5°C	Bo8g076340.1	NA	C08	0.00015257	0.00231293	0.0067178
G01	5C	Bo1F105330.1	NA	C01	0.0001682	0.00261352	0.00671044		G01	10C	BnaC05g37940D	NA	C05	8.86887e-05	0.00132113	0.00399021		G02	10°C-5°C	Cab043885.1	A01	NA	0.00014834	0.00230311	0.00655221		G01	10°C/5°C	Bo4g178080.1	NA	C04	0.000152769	0.00231468	0.00672367
G01	5C	Bo2g097320.1	NA	C02	0.000168606	0.00261738	0.00672096		G01	10C	Cab009398.2	A02	NA	8.88877e-05	0.00132337	0.00399605		G02	10°C-5°C	Cab001211.1	A03	NA	0.000148375	0.00230311	0.00655318		G01	10°C/5°C	Cab001140.5	A03	NA	0.000152855	0.00231471	0.00672621
G01	5C	Bo2g009830.1	NA	C02	0.000168687	0.00261738	0.00672306		G01	10C	Bo6rg113350.1	NA	C06	8.90506e-05	0.00132441	0.00400083		G02	10°C-5°C	Cab012901.1	A01	NA	0.000149038	0.00231214	0.00657162		G01	10°C/5°C	BnaA06g19410D	A06	NA	0.000153008	0.00231547	0.0067307
G01	5C	Cab018782.1	A07	NA	0.000168727	0.00261738	0.0067241		G01	10C	Cab006837.1	A06	NA	8.90551e-05	0.00132441	0.00400097		G02	10°C-5°C	Cab046979.1	A01	NA	0.000149166	0.00231284	0.00657516		G01	10°C/5°C	Cab022605.1	A06	NA	0.000153073	0.00231547	0.0067326
G01	5C	Bo3g034210.1	NA	C03	0.000168853	0.00261791	0.00672738		G01	10C	Cab044634.1	A09	NA	8.92236e-05	0.00132619	0.00400591		G02	10°C-5°C	Bo5g032010.1	NA	C05	0.000149374	0.0023148	0.00658095		G01	10°C/5°C	Bo4g194370.1	NA	C04	0.000153262	0.00231688	0.00673815
G01	5C	Bo7g113670.1	NA	C07	0.000169082	0.00262001	0.00673331		G01	10C	Cab025941.1	A04	NA	8.97615e-05	0.00133276	0.00402166		G02	10°C-5°C	Cab024240.1	A01	NA	0.000149456	0.0023148	0.00658322		G01	10°C/5°C	Cab042804.2	A06	NA	0.000153334	0.00231688	0.00674028
G01	5C	Cab003024.1	A03	NA	0.000169557	0.0026245	0.0067456		G01	10C	Bo3g027370.1	NA	C03	8.97642e-05	0.00133276	0.00402174		G02	10°C-5°C	Bo6rg118690.1	NA	C06	0.000149641	0.00231641	0.00658837		G01	10°C/5°C	BnaC08g07260D	NA	C08	0.000153893	0.00232214	0.00675666
G01	5C	Cab040239.1	A09	NA	0.000169557	0.0026245	0.00674562		G01	10C	Bo4g182510.1	NA	C04	8.99257e-05	0.00133428	0.00402646		G02	10°C-5°C	Cab032322.1	A08	NA	0.00014973	0.00231651	0.00659082		G01	10°C/5°C	Cab000149.1	A05	NA	0.000153931	0.00232214	0.00675778
G01	5C	Cab018402.1	A07	NA	0.000169915	0.0026286	0.00675487		G01	10C	Bo5g032020.1	NA	C05	8.99651e-05	0.00133428	0.00402761		G02	10°C-5°C	Bo9g175630.1	NA	C09	0.000150295	0.00232398	0.0066065		G01	10°C/5°C	Bo7g098230.1	NA	C07	0.000153935	0.00232214	0.00675791
G01	5C	Bo6rg003510.1	NA	C06	0.000170842	0.00263907	0.00677884		G01	10C	Bo3g061660.1	NA	C03	9.00167e-05	0.00133432	0.00402912		G02	10°C-5°C	Cab025782.1	A04	NA	0.00015104	0.00233423	0.00662712		G01	10°C/5°C	Cab039698.1	A08	NA	0.000154134	0.00232387	0.00676374
G01	5C	Bo2g161110.1	NA	C02	0.000170922	0.00263907	0.00678091		G01	10C	Cab038839.1	A02	NA	9.00866e-05	0.00133462	0.00403116		G02	10°C-5°C	Bo6rg119820.1	NA	C06	0.000151738	0.00234373	0.0066464		G01	10°C/5°C	Cab043172.1	A04	NA	0.000154893	0.00233404	0.00678598
G01	5C	Bo9g059750.1	NA	C09	0.000170937	0.00263907	0.0067813		G01	10C	Cab033818.2	A05	NA	9.05034e-05	0.00134006	0.00404333		G02	10°C-5°C	Bo1g134660.1	NA	C01	0.000152171	0.00234913	0.00665835		G01	10°C/5°C	Cab047651.1	A01	NA	0.000155033	0.00233487	0.00679008
G01	5C	Bo1g010740.1	NA	C01	0.000170965	0.00263907	0.00678202		G01	10C	Bo4g121650.1	NA	C04	9.05629e-05	0.00134021	0.00404506		G02	10°C-5°C	Bo9F100880.1	NA	C09	0.000152551	0.00235371	0.00666882		G01	10°C/5°C	Bo9g054590.1	NA	C09	0.000155274	0.00233685	0.00679712
G01	5C	Cab034083.1	A04	NA	0.000171353	0.00264256	0.00679203		G01	10C	Cab016577.4	A04	NA	9.07561e-05	0.00134197	0.00405069		G02	10°C-5°C	Bo9g103650.1	NA	C09	0.000152709	0.00235465	0.00667318		G01	10°C/5°C	Cab032212.1	A08	NA	0.000155334	0.00233685	0.00679888
G01	5C	Bo9g037250.1	NA	C09	0.000171383	0.00264256	0.00679281		G01	10C	Bo4g183270.1	NA	C04	9.07808e-05	0.00134197	0.00405141		G02	10°C-5°C	Bo5g008220.1	NA	C05	0.000152778	0.00235465	0.00667509		G01	10°C/5°C	Bo7g093170.1	NA	C07	0.000155888	0.00234391	0.00681507
G01	5C	Bo3g102930.1	NA	C03	0.000171471	0.00264256	0.00679509		G01	10C	Cab036407.2	A02	NA	9.09305e-05	0.00134345	0.00405577		G02	10°C-5°C	Cab000955.1	A01	NA	0.000153701	0.00236758	0.00670047		G01	10°C/5°C	Cab027621.1	A04	NA	0.000156315	0.00234793	0.00682752
G01	5C	Cab033928.2	A05	NA	0.000171598	0.00264307	0.00679835		G01	10C	Bo7g109030.1	NA	C07	9.12572e-05	0.00134755	0.00406527		G02	10°C-5°C	Bo7g084180.1	NA	C07	0.000154022	0.00236978	0.0067093		G01	10°C/5°C	Bo2g008880.1	NA	C02	0.000156326	0.00234793	0.00682785
G01	5C	Cab001258.1	A03	NA	0.000172298	0.00265141	0.0068164		G01	10C	Bo3g074710.1	NA	C03	9.1316e-05	0.00134768	0.00406698		G02	10°C-5°C	Bo2g013800.1	NA	C02	0.000154026	0.00236978	0.0067094		G01	10°C/5°C	Cab007309.1	A10	NA	0.000156536	0.00234911	0.00683397
G01	5C	Bo8g108230.1	NA	C08	0.000172326	0.00265141	0.00681712		G01	10C	Bo3g010590.1	NA	C03	9.14551e-05	0.00134867	0.00407102		G02	10°C-5°C	Bo5g019610.1	NA	C05	0.000154135	0.00236978	0.00671239		G01	10°C/5°C	Cab047493.1	A03	NA	0.000156586	0.00234911	0.00683545
G01	5C	Bo9g154670.1	NA	C09	0.000172577	0.00265381	0.00682356		G01	10C	Cab023648.1	A05	NA	9.14822e-05	0.00134867	0.00407181		G02	10°C-5°C	Bo2g009280.1	NA	C02	0.000154179	0.00236978	0.00671361		G01	10°C/5°C	Bo9F100880.1	NA	C09	0.00015666	0.00234911	0.0068376
G01	5C	Bo7g093020.1	NA	C07	0.000172795	0.00265573	0.00682919		G01	10C	Cab036136.1	A02	NA	9.17172e-05	0.00135079	0.00407863		G02	10°C-5°C	Cab013993.1	A09	NA	0.00015459	0.00237481	0.00672488		G01	10°C/5°C	Cab046623.1	A10	NA	0.000157208	0.00235605	0.00685357
G01	5C	Cab039832.1	A03	NA	0.000173145	0.00265755	0.00683819		G01	10C	BnaC05g24810D	NA	C05	9.17686e-05	0.00135079	0.00408012		G02	10°C-5°C	Bo4g182850.1	NA	C04	0.000154705	0.00237528	0.00672803		G01	10°C/5°C	Cab015513.1	A03	NA	0.000157721	0.00236245	0.00686851
G01	5C	Bo6rg116430.1	NA	C06	0.000173254	0.00265755	0.00684099		G01	10C	Bo3g005390.1	NA	C03	9.1776e-05	0.00135079	0.00408034		G02	10°C-5°C	Cab020560.1	A01	NA	0.000154793	0.00237535	0.00673046		G01	10°C/5°C	Cab008086.1	A10	NA	0.000158359	0.00237072	0.00688705
G01	5C	Bo2g026640.1	NA	C02	0.000173262	0.00265755	0.0068412		G01	10C	Bo2g155870.1	NA	C02	9.21094e-05	0.00135458	0.00409		G02	10°C-5°C	Cab033973.1	A05	NA	0.000155163	0.00237973	0.00674059		G01	10°C/5°C	Bo3g142900.1	NA	C03	0.000158667	0.00237404	0.00689599
G01	5C	Cab003120.1	A03	NA	0.00017329	0.00265755	0.0068419		G01	10C	Cab002584.1	A03	NA	9.2174e-05	0.00135458	0.00409187		G02	10°C-5°C	Cab025766.1	A04	NA	0.000155742	0.00238731	0.00675643		G01	10°C/5°C	Bo2g028450.1	NA	C02	0.000158976	0.00237701	0.00690496
G01	5C	Bo1g006750.1	NA	C01	0.000173466	0.00265881	0.00684643		G01	10C	Cab000447.1	A09	NA	9.21935e-05	0.00135458	0.00409244		G02	10°C-5°C	Cab043679.1	A04	NA	0.000156308	0.00239468	0.00677189		G01	10°C/5°C	Cab033774.1	A05	NA	0.000159038	0.00237701	0.00690677
G01	5C	Cab003855.2	A03	NA	0.000173565	0.00265889	0.00684898		G01	10C	Bo5g037510.1	NA	C05	9.22814e-05	0.00135458	0.00409498		G02	10°C-5°C	Cab021072.1	A07	NA	0.000156766	0.00239928	0.0067844		G01	10°C/5°C	Cab003220.1	A03	NA	0.000159582	0.00238385	0.00692254
G01	5C	Bo1g020140.1	NA	C01	0.000173693	0.00265942	0.00685227		G01	10C	Bo3g019130.1	NA	C03	9.22835e-05	0.00135458	0.00409504		G02	10°C-5°C	Bo3g005550.1	NA	C03	0.000156777	0.00239928	0.00678471		G01	10°C/5°C	BnaA01g02330D	A01	NA	0.000159704	0.00238437	0.00692606
G01	5C	Cab023431.1	A05	NA	0.000174159	0.00266451	0.00686423		G01	10C	Cab023007.1	A06	NA	9.25235e-05	0.00135737	0.00410199		G02	10°C-5°C	BnaA01g31790D	A01	NA	0.000156924	0.00240023	0.00678872		G01	10°C/5°C	Bo9g097270.1	NA	C09	0.000159842	0.00238515	0.00693008
G01	5C	Bo1g087870.1	NA	C01	0.000174293	0.00266451	0.00686767		G01	10C	Cab021176.1	A07	NA	9.27951e-05	0.00136062	0.00410984		G02	10°C-5°C	Bo3g107560.1	NA	C03	0.000157171	0.0024027	0.00679545		G01	10°C/5°C	Bo2g125730.1	NA	C02	0.000160166	0.00238869	0.00693945
G01	5C	Bo6rg077150.1	NA	C06	0.000174317	0.00266451	0.00686828		G01	10C	Bo1g014990.1	NA	C01	9.29234e-05	0.00136177	0.00411354		G02	10°C-5°C	Bo5g088320.1	NA	C05	0.000157276	0.00240301	0.00679831		G01	10°C/5°C	Bo9F103850.1	NA	C09	0.000160649	0.00239393	0.00695342
G01	5C	Bo1g051030.1	NA	C01	0.000174419	0.00266451	0.0068709		G01	10C	Bo2g146220.1	NA	C02	9.31616e-05	0.00136452	0.00412041		G02	10°C-5°C	Cab010024.1	A09	NA	0.000158042	0.00241304	0.00681916		G01	10°C/5°C	Cab005199.1	A07	NA	0.000160691	0.00239393	0.00695463
G01	5C	Bo3g022620.1	NA	C03	0.000174497	0.00266451	0.0068729		G01	10C	Cab028290.1	A09	NA	9.34294e-05	0.0013677	0.00412813		G02	10°C-5°C	Cab002694.1	A03	NA	0.000158253	0.00241304	0.0068249		G01	10°C/5°C	Cab007292.1	A10	NA	0.000160902	0.00239534	0.00696073
G01	5C	Cab023736.1	A05	NA	0.000174906	0.00266842	0.00688337		G01	10C	Cab023625.1	A05	NA	9.34924e-05	0.00136789	0.00412995		G02	10°C-5°C	Bo8g059890.1	NA	C08	0.000158257	0.00241304	0.00682503		G01	10°C/5°C	Bo2g057500.1	NA	C02	0.000160959	0.00239534	0.00696239
G01	5C	Cab036362.2	A02	NA	0.000174942	0.00266842	0.00688429		G01	10C	Bo2g010390.1	NA	C02	9.39285e-05	0.00137353	0.0041425		G02	10°C-5°C	Cab041811.1	A01	NA	0.000158274	0.00241304	0.00682549		G01	10°C/5°C	Bo6rg027990.1	NA	C06	0.000161304	0.00239615	0.00697235
G01	5C	Bo3g068930.1	NA	C03	0.000175678	0.0026782	0.00690313		G01	10C	Cab023431.1	A05	NA	9.42414e-05	0.00137671	0.00415149		G02	10°C-5°C	Cab029925.1	A10	NA	0.000158465	0.00241465	0.00683067		G01	10°C/5°C	Bo1g070710.1	NA	C01	0.000161324	0.00239615	0.00697294
G01	5C	Cab041012.1	A10	NA	0.000176524	0.00268819	0.00692476		G01	10C	Bo5g023740.1	NA	C05	9.42481e-05	0.00137671	0.00415168		G02	10°C-5°C	Cab001217.1	A03	NA	0.000158719	0.00241722	0.00683758		G01	10°C/5°C	Cab009857.1	A09	NA	0.000161356	0.00239615	0.00697387
G01	5C	Cab020551.1	A01	NA	0.000176529	0.00268819	0.00692487		G01	10C	Bo7g081410.1	NA	C07	9.45913e-05	0.00138007	0.00416153		G02	10°C-5°C	Bo3g097910.1	NA	C03	0.000158836	0.00241769	0.00684074		G01	10°C/5°C	Cab020555.1	A01	NA	0.00016141	0.00239615	0.0069754
G01	5C	Bo9g176100.1	NA	C09	0.000176701	0.00268819	0.00692926		G01	10C	Cab045307.1	A09	NA	9.45965e-05	0.00138007	0.00416168		G02	10°C-5°C	Cab047013.1	A05	NA	0.000159007	0.00241899	0.00684539		G01	10°C/5°C	Cab037090.1	A01	NA	0.000161448	0.00239615	0.00697652
G01	5C	Bo1g007250.1	NA	C01	0.000176714	0.00268819	0.0069296		G01	10C	Bo7g026610.1	NA	C07	9.46303e-05	0.00138007	0.00416265		G02	10°C-5°C	Bo1g087630.1	NA	C01	0.000160189	0.00243566	0.00687742		G01	10°C/5°C	Bo8g055830.1	NA	C08	0.000161612	0.00239729	0.00698125
G01	5C	Cab023542.1	A05	NA	0.000177414	0.00269696	0.00694747		G01	10C	Bo6rg031180.1	NA	C06	9.48045e-05	0.00138186	0.00416764		G02	10°C-5°C	Cab002931.1	A03	NA	0.00016048	0.00243877	0.0068853		G01	10°C/5°C	Bo3g030010.1	NA	C03	0.000161767	0.0023983	0.00698571
G01	5C	Cab012063.1	A02	NA	0.000177481	0.00269696	0.00694916		G01	10C	Bo2g007330.1	NA	C02	9.51965e-05	0.00138659	0.00417887		G02	10°C-5°C	Bo8g012740.1	NA	C08	0.000160849	0.00244308	0.0068953		G01	10°C/5°C	Cab003100.2	A03	NA	0.000162155	0.00240276	0.0069969
G01	5C	Cab013797.1	A09	NA	0.000177695	0.00269876	0.00695461		G01	10C	Cab030807.1	A04	NA	9.52314e-05	0.00138659	0.00417986		G02	10°C-5°C	Cab013925.1	A09	NA	0.0001612	0.00244709	0.00690479		G01	10°C/5°C	Cab032678.1	A02	NA	0.000162469	0.00240612	0.00700594
G01	5C	Cab006405.1	A06	NA	0.000177962	0.0027007	0.00696143		G01	10C	Bo4g115360.1	NA	C04	9.56285e-05	0.00139115	0.00419122		G02	10°C-5°C	Bo4g144190.1	NA	C04	0.000161444	0.00244948	0.00691137		G01	10°C/5°C	Cab000447.1	A09	NA	0.000162824	0.00240981	0.00701616
G01	5C	Cab007045.1	A06	NA	0.000178013	0.0027007	0.00696272		G01	10C	Cab029188.1	A09	NA	9.57329e-05	0.00139115	0.0041942		G02	10°C-5°C	Cab017516.1	A10	NA	0.000162255	0.00246046	0.00693325		G01	10°C/5°C	Cab013872.1	A09	NA	0.000162893	0.00240981	0.00701816
G01	5C	BnaC06g09740D	NA	C06	0.000178452	0.00270495	0.00697389		G01	10C	Bo7g115040.1	NA	C07	9.57811e-05	0.00139115	0.00419557		G02	10°C-5°C	Bo7g092940.1	NA	C07	0.000162393	0.00246124	0.00693697		G01	10°C/5°C	Cab033504.1	A06	NA	0.000163188	0.00241289	0.00702666
G01	5C	Bo1g139040.1	NA	C01	0.000178485	0.00270495	0.00697473		G01	10C	Cab012145.1	A02	NA	9.57892e-05	0.00139115	0.0041958		G02	10°C-5°C	Cab031289.1	A02	NA	0.000162726	0.00246456	0.00694591		G01	10°C/5°C	Cab043249.1	A04	NA	0.00016391	0.00242225	0.00704738
G01	5C	Bo4g030420.1	NA	C04	0.000179042	0.0027115	0.0069889		G01	10C	BnaC09g14480D	NA	C09	9.5806e-05	0.00139115	0.00419628		G02	10°C-5°C	Cab035472.1	A06	NA	0.000162885	0.00246456	0.0069502		G01	10°C/5°C	Bo4g019640.1	NA	C04	0.000164281	0.00242644	0.00705805
G01	5C	Cab028335.1	A09	NA	0.000179109	0.0027115	0.00699058		G01	10C	Cab016466.2	A03	NA	9.58519e-05	0.00139115	0.00419759		G02	10°C-5°C	BnaC04g51160D	NA	C04	0.00016297	0.00246456	0.0069525		G01	10°C/5°C	Bo9g160300.1	NA	C09	0.000164751	0.00243208	0.00707153
G01	5C	BnaA06g34470D	A06	NA	0.000179255	0.00271226	0.00699429		G01	10C	BnaA01g11110D	A01	NA	9.59351e-05	0.00139161	0.00419997		G02	10°C-5°C	Bo5g003950.1	NA	C05	0.000163037	0.00246456	0.0069543		G01	10°C/5°C	Bo8g003070.1	NA	C08	0.000164943	0.0024336	0.00707702
G01	5C	Bo2g009030.1	NA	C02	0.000179757	0.0027184	0.00700703		G01	10C	Bo2g011370.1	NA	C02	9.62124e-05	0.00139489	0.00420787		G02	10°C-5°C	Bo2g014230.1	NA	C02	0.000163048	0.00246456	0.0069546		G01	10°C/5°C	Cab028920.2	A06	NA	0.000165182	0.00243472	0.00708388
G01	5C	Bo1g021470.1	NA	C01	0.000180127	0.00272254	0.00701642		G01	10C	Cab041286.1	A01	NA	9.64471e-05	0.00139754	0.00421456		G02	10°C-5°C	Bo4g121650.1	NA	C04	0.000163533	0.00247056	0.00696763		G01	10°C/5°C	Cab045097.1	A01	NA	0.000165195	0.00243472	0.00708424
G01	5C	Cab040902.1	A01	NA	0.000180301	0.00272295	0.00702084		G01	10C	BnaC08g27450D	NA	C08	9.67031e-05	0.0014005	0.00422184		G02	10°C-5°C	Cab016241.1	A03	NA	0.000163641	0.00247088	0.00697055		G01	10°C/5°C	Bo8g009520.1	NA	C08	0.000166103	0.0024468	0.00711023
G01	5C	Cab037654.1	A09	NA	0.000180346	0.00272295	0.00702198		G01	10C	Bo3g171080.1	NA	C03	9.67863e-05	0.00140096	0.00422421		G02	10°C-5°C	Cab042042.1	A01	NA	0.000164021	0.00247529	0.00698073		G01	10°C/5°C	Cab046181.1	A05	NA	0.000166535	0.00245185	0.00712258
G01	5C	Bo2g006550.1	NA	C02	0.000180451	0.00272307	0.00702464		G01	10C	Bo7F100640.1	NA	C07	9.70468e-05	0.00140398	0.00423161		G02	10°C-5°C	Bo6rg125830.1	NA	C06	0.000164287	0.00247687	0.00698788		G01	10°C/5°C	Bo6rg076040.1	NA	C06	0.000166803	0.00245449	0.00713024
G01	5C	Bo7g080210.1	NA	C07	0.000180731	0.00272444	0.00703174		G01	10C	Cab037552.2	A07	NA	9.75208e-05	0.00141009	0.00424506		G02	10°C-5°C	Cab012952.1	A01	NA	0.000164301	0.00247687	0.00698825		G01	10°C/5°C	Cab006339.1	A06	NA	0.000166926	0.00245499	0.00713375
G01	5C	Bo2g028880.1	NA	C02	0.000180797	0.00272444	0.00703342		G01	10C	BnaC07g01100D	NA	C07	9.75923e-05	0.00141037	0.00424709		G02	10°C-5°C	Cab013262.1	A01	NA	0.000164511	0.00247799	0.00699388		G01	10°C/5°C	Cab019254.1	A04	NA	0.000167595	0.00246351	0.00715282
G01	5C	Cab040205.1	A09	NA	0.00018083	0.00272444	0.00703425		G01	10C	Cab036489.1	A02	NA	9.78135e-05	0.00141281	0.00425335		G02	10°C-5°C	BnaC06g16970D	NA	C06	0.000164609	0.00247799	0.00699651		G01	10°C/5°C	Bo8g101080.1	NA	C08	0.000167933	0.00246716	0.00716245
G01	5C	Cab020206.1	A01	NA	0.000180987	0.00272486	0.00703822		G01	10C	Bo5g132180.1	NA	C05	9.80931e-05	0.00141609	0.00426127		G02	10°C-5°C	Cab002186.1	A03	NA	0.000164639	0.00247799	0.00699731		G01	10°C/5°C	Bo4g120320.1	NA	C04	0.000168191	0.00246904	0.00716981
G01	5C	Cab038324.1	A09	NA	0.000181051	0.00272486	0.00703984		G01	10C	Bo8g097730.1	NA	C08	9.82223e-05	0.0014172	0.00426492		G02	10°C-5°C	Bo4g182370.1	NA	C04	0.00016549	0.00248948	0.00702011		G01	10°C/5°C	Bo9g165830.1	NA	C09	0.00016824	0.00246904	0.00717119
G01	5C	Cab006115.1	A06	NA	0.000181726	0.00273214	0.0070569		G01	10C	Bo8g101470.1	NA	C08	9.84231e-05	0.00141935	0.0042706		G02	10°C-5°C	Cab029227.1	A09	NA	0.000166263	0.00249978	0.00704078		G01	10°C/5°C	Cab002103.1	A03	NA	0.000168986	0.00247867	0.0071924
G01	5C	Cab034012.1	A05	NA	0.000181728	0.00273214	0.00705696		G01	10C	Bo8g108390.1	NA	C08	9.89079e-05	0.00142558	0.00428428		G02	10°C-5°C	Cab013923.3	A09	NA	0.000166489	0.0025012	0.00704682		G01	10°C/5°C	Cab030517.1	A06	NA	0.000169152	0.00247949	0.00719713
G01	5C	Bo4g145860.1	NA	C04	0.000182015	0.00273501	0.00706422		G01	10C	Cab015481.1	A03	NA	9.90248e-05	0.00142651	0.00428758		G02	10°C-5°C	Cab029738.1	A10	NA	0.00016661	0.0025012	0.00705003		G01	10°C/5°C	Bo4g084720.1	NA	C04	0.000169282	0.00247949	0.00720082
G01	5C	Cab033256.1	A08	NA	0.0001832	0.00275134	0.00709411		G01	10C	Bo3g093600.1	NA	C03	9.96504e-05	0.00143476	0.00430519		G02	10°C-5°C	Cab016291.1	A03	NA	0.000166756	0.0025012	0.00705394		G01	10°C/5°C	Bo6rg003510.1	NA	C06	0.000169361	0.00247949	0.00720309
G01	5C	Bo4g076700.1	NA	C04	0.000183437	0.00275344	0.00710008		G01	10C	Bo1g007250.1	NA	C01	9.99723e-05	0.00143833	0.00431424		G02	10°C-5°C	Cab009170.1	A07	NA	0.000166756	0.0025012	0.00705394		G01	10°C/5°C	Cab008241.1	A10	NA	0.000169402	0.00247949	0.00720422
G01	5C	Cab002649.1	A03	NA	0.000183562	0.00275386	0.00710324		G01	10C	Bo2g094830.1	NA	C02	0.000100005	0.00143833	0.00431516		G02	10°C-5°C	Cab035618.2	A06	NA	0.0001668	0.0025012	0.0070551		G01	10°C/5°C	Bo1g052920.1	NA	C01	0.000169602	0.00248105	0.00720992
G01	5C	BnaC07g13090D	NA	C07	0.000184022	0.0027593	0.00711482		G01	10C	Cab036150.2	A02	NA	0.00010006	0.00143836	0.00431669		G02	10°C-5°C	Bo7g087120.1	NA	C07	0.00016719	0.00250494	0.00706552		G01	10°C/5°C	Cab033793.3	A05	NA	0.000169688	0.00248105	0.00721236
G01	5C	Bo3g012360.1	NA	C03	0.000184207	0.00276061	0.00711948		G01	10C	Bo5g072960.1	NA	C05	0.000100475	0.00144357	0.00432836		G02	10°C-5°C	Bo5g132510.1	NA	C05	0.000167226	0.00250494	0.00706649		G01	10°C/5°C	Bo7g061650.1	NA	C07	0.000170337	0.00248922	0.00723077
G01	5C	Bo7g083830.1	NA	C07	0.000184425	0.00276241	0.00712496		G01	10C	Cab007836.1	A10	NA	0.000100935	0.00144884	0.00434122		G02	10°C-5°C	BnaC01g17720D	NA	C01	0.00016764	0.00250981	0.00707751		G01	10°C/5°C	Bo8g074810.1	NA	C08	0.000171015	0.00249685	0.00724996
G01	5C	Bo2g008580.1	NA	C02	0.000184856	0.00276739	0.00713578		G01	10C	Cab014358.1	A09	NA	0.000100951	0.00144884	0.0043417		G02	10°C-5°C	Bo7g036510.1	NA	C07	0.000167794	0.00251078	0.00708161		G01	10°C/5°C	Bo7g096660.1	NA	C07	0.00017104	0.00249685	0.00725067
G01	5C	Cab026768.2	A02	NA	0.000185375	0.0027737	0.00714884		G01	10C	Bo8g101990.1	NA	C08	0.000101003	0.00144884	0.00434313		G02	10°C-5°C	Cab004660.1	A03	NA	0.000168026	0.00251292	0.00708779		G01	10°C/5°C	Bo5g008320.1	NA	C05	0.000171169	0.00249741	0.00725433
G01	5C	Cab020033.1	A01	NA	0.000186327	0.00278647	0.0071727		G01	10C	Bo5g025220.1	NA	C05	0.000101091	0.00144934	0.0043456		G02	10°C-5°C	Cab020262.1	A01	NA	0.000168601	0.00251701	0.00710308		G01	10°C/5°C	Bo8g112310.1	NA	C08	0.000171411	0.00249901	0.00726117
G01	5C	Bo2g014050.1	NA	C02	0.000186832	0.00279254	0.00718534		G01	10C	Bo5g094550.1	NA	C05	0.000101224	0.00145048	0.00434932		G02	10°C-5°C	Cab015865.2	A03	NA	0.00016861	0.00251701	0.00710333		G01	10°C/5°C	Cab006196.1	A06	NA	0.00017146	0.00249901	0.00726255
G01	5C	Cab001951.1	A03	NA	0.00018735	0.00279762	0.00719832		G01	10C	Bo7g084050.1	NA	C07	0.00010132	0.00145109	0.00435202		G02	10°C-5°C	Bo5g022070.1	NA	C05	0.000168616	0.00251701	0.00710349		G01	10°C/5°C	Cab043161.1	A04	NA	0.000172298	0.00250989	0.00728622
G01	5C	Cab045257.1	A09	NA	0.00018737	0.00279762	0.0071988		G01	10C	Bo7g064920.1	NA	C07	0.000101482	0.00145264	0.00435652		G02	10°C-5°C	Cab040239.1	A09	NA	0.000168656	0.00251701	0.00710454		G01	10°C/5°C	Bo4g017440.1	NA	C04	0.000172683	0.00251419	0.00729711
G01	5C	Bo9g054540.1	NA	C09	0.000187938	0.00280462	0.007213		G01	10C	Bo2g025060.1	NA	C02	0.00010163	0.00145355	0.00436066		G02	10°C-5°C	Bo2g082180.1	NA	C02	0.000168825	0.00251821	0.00710904		G01	10°C/5°C	Bo1g053100.1	NA	C01	0.000173086	0.00251872	0.00730847
G01	5C	Bo8g030410.1	NA	C08	0.000188571	0.00281259	0.00722881		G01	10C	Cab024501.2	A01	NA	0.000101653	0.00145355	0.00436131		G02	10°C-5°C	Cab037221.1	A01	NA	0.000168921	0.00251831	0.00711158		G01	10°C/5°C	Bo4g198710.1	NA	C04	0.000173614	0.00252452	0.00732334
G01	5C	Bo2g136690.1	NA	C02	0.000188791	0.00281349	0.00723431		G01	10C	Bo9g006280.1	NA	C09	0.000101718	0.00145372	0.00436312		G02	10°C-5°C	Bo5g139470.1	NA	C05	0.000169266	0.00252212	0.00712073		G01	10°C/5°C	Cab030806.1	A07	NA	0.000173668	0.00252452	0.00732485
G01	5C	Cab043933.1	A08	NA	0.00018883	0.00281349	0.00723527		G01	10C	Cab009857.1	A09	NA	0.000102023	0.00145731	0.00437164		G02	10°C-5°C	Bo1g086220.1	NA	C01	0.000169788	0.00252795	0.0071346		G01	10°C/5°C	Cab042018.2	A01	NA	0.000173795	0.00252504	0.00732843
G01	5C	Cab025766.1	A04	NA	0.00018915	0.00281677	0.00724326		G01	10C	Bo3g006660.1	NA	C03	0.000102229	0.00145949	0.00437738		G02	10°C-5°C	Cab035807.1	A10	NA	0.000169892	0.00252795	0.00713734		G01	10°C/5°C	Bo3F102210.1	NA	C03	0.000173966	0.00252619	0.00733326
G01	5C	Cab011188.1	A03	NA	0.000189781	0.00282467	0.00725896		G01	10C	Bo4g164980.1	NA	C04	0.000102366	0.00146067	0.0043812		G02	10°C-5°C	BnaA05g16440D	A05	NA	0.000169925	0.00252795	0.00713823		G01	10°C/5°C	Bo7g064890.1	NA	C07	0.000174936	0.00253893	0.00736051
G01	5C	Bo5g017280.1	NA	C05	0.000189944	0.00282562	0.00726304		G01	10C	BnaA10g21180D	A10	NA	0.000102421	0.00146069	0.00438272		G02	10°C-5°C	Bo7g109880.1	NA	C07	0.000170065	0.0025287	0.00714194		G01	10°C/5°C	Bo2g011100.1	NA	C02	0.000175537	0.00254563	0.00737738
G01	5C	Cab017846.1	A09	NA	0.000190476	0.00283204	0.00727625		G01	10C	Bo4g059660.1	NA	C04	0.000102537	0.00146157	0.00438594		G02	10°C-5°C	Bo5g137450.1	NA	C05	0.000170277	0.00253052	0.00714756		G01	10°C/5°C	Bo4g166840.1	NA	C04	0.000175582	0.00254563	0.00737864
G01	5C	Bo3g022660.1	NA	C03	0.000190667	0.00283231	0.007281		G01	10C	Cab005631.2	A09	NA	0.000102616	0.00146193	0.00438815		G02	10°C-5°C	BnaA04g21200D	A04	NA	0.000170589	0.00253305	0.0071558		G01	10°C/5°C	Bo4g019700.1	NA	C04	0.000176129	0.00255223	0.00739398
G01	5C	Bo1g139830.1	NA	C01	0.000190751	0.00283231	0.0072831		G01	10C	Cab023797.1	A05	NA	0.000102707	0.00146245	0.00439067		G02	10°C-5°C	BnaC05g26850D	NA	C05	0.000170633	0.00253305	0.00715699		G01	10°C/5°C	Bo1g039670.1	NA	C01	0.000176668	0.00255869	0.00740907
G01	5C	Cab013626.3	A09	NA	0.000190794	0.00283231	0.00728418		G01	10C	Bo7g080210.1	NA	C07	0.00010277	0.00146258	0.00439242		G02	10°C-5°C	Cab028337.1	A09	NA	0.000170828	0.00253305	0.00716213		G01	10°C/5°C	Cab007575.1	A10	NA	0.000177303	0.00256414	0.00742682
G01	5C	Cab023607.3	A05	NA	0.000190954	0.00283319	0.00728815		G01	10C	Cab047579.1	A03	NA	0.000103294	0.00146926	0.00440697		G02	10°C-5°C	Cab002253.1	A03	NA	0.000171036	0.00253305	0.00716763		G01	10°C/5°C	Cab006809.1	A06	NA	0.000177321	0.00256414	0.00742734
G01	5C	Bo3g004200.1	NA	C03	0.000191353	0.00283761	0.00729804		G01	10C	Bo2g057500.1	NA	C02	0.000103352	0.00146933	0.00440859		G02	10°C-5°C	Bo3g012670.1	NA	C03	0.000171041	0.00253305	0.00716778		G01	10°C/5°C	Bo9g163750.1	NA	C09	0.000177323	0.00256414	0.00742739
G01	5C	Cab019012.1	A07	NA	0.000191683	0.00284102	0.00730623		G01	10C	BnaC02g28840D	NA	C02	0.000103861	0.00147578	0.00442269		G02	10°C-5°C	Cab003002.1	A03	NA	0.000171078	0.00253305	0.00716876		G01	10°C/5°C	Bo5F101470.1	NA	C05	0.000177734	0.00256872	0.00743886
G01	5C	Cab032257.1	A08	NA	0.000191829	0.0028417	0.00730987		G01	10C	Bo5g019580.1	NA	C05	0.000103983	0.00147612	0.00442608		G02	10°C-5°C	Cab039566.1	A02	NA	0.00017112	0.00253305	0.00716986		G01	10°C/5°C	Cab044130.2	A10	NA	0.000177974	0.00257085	0.00744557
G01	5C	Cab025472.1	A05	NA	0.000192138	0.00284425	0.00731753		G01	10C	Bo5g052080.1	NA	C05	0.000103993	0.00147612	0.00442636		G02	10°C-5°C	Bo3g074710.1	NA	C03	0.000171164	0.00253305	0.00717103		G01	10°C/5°C	Bo4g021310.1	NA	C04	0.000178101	0.00257135	0.00744913
G01	5C	Cab017048.1	A10	NA	0.000192202	0.00284425	0.00731911		G01	10C	BnaC05g10690D	NA	C05	0.000104118	0.00147712	0.00442981		G02	10°C-5°C	Bo5g025730.1	NA	C05	0.000171469	0.00253623	0.00717908		G01	10°C/5°C	Bo7g034310.1	NA	C07	0.000178937	0.0025814	0.00747243
G01	5C	Bo3g156800.1	NA	C03	0.000192403	0.00284551	0.00732408		G01	10C	Cab046650.1	A01	NA	0.000104263	0.0014784	0.00443382		G02	10°C-5°C	Bo3g013700.1	NA	C03	0.000171726	0.00253779	0.00718586		G01	10°C/5°C	BnaA05g21120D	A05	NA	0.000178985	0.0025814	0.00747375
G01	5C	Cab037995.1	A02	NA	0.000192489	0.00284551	0.00732621		G01	10C	Cab030952.2	A04	NA	0.000104634	0.00148289	0.00444408		G02	10°C-5°C	Bo3g080150.1	NA	C03	0.000171762	0.00253779	0.00718681		G01	10°C/5°C	Bo4g186760.1	NA	C04	0.000179119	0.00258198	0.00747749
G01	5C	Bo8g009450.1	NA	C08	0.000192725	0.00284751	0.00733206		G01	10C	Bo9g065620.1	NA	C09	0.00010471	0.00148296	0.00444619		G02	10°C-5°C	Cab032122.1	A08	NA	0.000171844	0.00253779	0.00718899		G01	10°C/5°C	Cab002607.1	A03	NA	0.000179522	0.00258553	0.00748871
G01	5C	Cab006318.1	A06	NA	0.000193208	0.00285315	0.00734401		G01	10C	Bo6rg076040.1	NA	C06	0.000104774	0.00148296	0.00444793		G02	10°C-5°C	Bo4g140760.1	NA	C04	0.000172128	0.00254067	0.00719649		G01	10°C/5°C	Cab026960.1	A02	NA	0.000179616	0.00258553	0.00749134
G01	5C	Cab026074.4	A04	NA	0.00019382	0.00285996	0.00735916		G01	10C	Bo7g115430.1	NA	C07	0.000104804	0.00148296	0.00444876		G02	10°C-5°C	Bo9g176100.1	NA	C09	0.000172224	0.00254076	0.00719903		G01	10°C/5°C	Cab013446.1	A09	NA	0.000179647	0.00258553	0.00749218
G01	5C	Cab032417.1	A02	NA	0.000193871	0.00285996	0.00736041		G01	10C	Bo6rg039510.1	NA	C06	0.000105009	0.0014846	0.00445442		G02	10°C-5°C	Cab014458.1	A09	NA	0.000172421	0.00254232	0.0072042		G01	10°C/5°C	Bo4g194540.1	NA	C04	0.000179802	0.00258642	0.0074965
G01	5C	BnaA08g02750D	A08	NA	0.000194123	0.00286219	0.00736663		G01	10C	Cab042408.3	A01	NA	0.000105029	0.0014846	0.00445497		G02	10°C-5°C	Bo2g067970.1	NA	C02	0.000172711	0.00254528	0.00721186		G01	10°C/5°C	Cab003137.4	A03	NA	0.000180374	0.00259201	0.00751239
G01	5C	Bo2g010270.1	NA	C02	0.000195209	0.00287548	0.00739343		G01	10C	Cab021944.1	A02	NA	0.00010516	0.00148484	0.0044586		G02	10°C-5°C	Bo3g110960.1	NA	C03	0.000172854	0.00254605	0.00721562		G01	10°C/5°C	Bo6rg105110.1	NA	C06	0.000180379	0.00259201	0.00751253
G01	5C	Bo9g028940.1	NA	C09	0.000195291	0.00287548	0.00739546		G01	10C	Cab031315.1	A02	NA	0.00010519	0.00148484	0.00445941		G02	10°C-5°C	Bo5g137090.1	NA	C05	0.000172977	0.00254655	0.00721888		G01	10°C/5°C	Cab011711.1	A05	NA	0.000180613	0.00259348	0.00751905
G01	5C	BnaA05g30430D	A05	NA	0.000195343	0.00287548	0.00739673		G01	10C	Bo8g009450.1	NA	C08	0.000105251	0.00148484	0.00446109		G02	10°C-5°C	Bo9g029160.1	NA	C09	0.000173439	0.00255201	0.00723102		G01	10°C/5°C	Cab032164.1	A08	NA	0.000180669	0.00259348	0.00752059
G01	5C	Bo1g039000.1	NA	C01	0.000195431	0.00287548	0.0073989		G01	10C	Bo6rg077940.1	NA	C06	0.000105265	0.00148484	0.00446148		G02	10°C-5°C	BnaC02g18250D	NA	C02	0.000173982	0.00255818	0.00724532		G01	10°C/5°C	Cab025234.1	A05	NA	0.000180784	0.00259377	0.00752377
G01	5C	BnaC07g05140D	NA	C07	0.000195843	0.00287941	0.00740905		G01	10C	Bo2g155820.1	NA	C02	0.000105344	0.00148519	0.00446367		G02	10°C-5°C	Cab008740.1	A07	NA	0.000174127	0.00255818	0.00724912		G01	10°C/5°C	Bo7g057870.1	NA	C07	0.0001815	0.0026027	0.00754364
G01	5C	Cab014145.1	A09	NA	0.000195902	0.00287941	0.0074105		G01	10C	Bo4g140530.1	NA	C04	0.0001054	0.0014852	0.00446521		G02	10°C-5°C	Bo4g024150.1	NA	C04	0.00017418	0.00255818	0.00725051		G01	10°C/5°C	Bo8g033520.1	NA	C08	0.000181912	0.00260724	0.00755505
G01	5C	Cab012818.1	A07	NA	0.000196245	0.00288295	0.00741894		G01	10C	Bo4g076700.1	NA	C04	0.000105645	0.00148569	0.00447194		G02	10°C-5°C	Bo8g030410.1	NA	C08	0.00017422	0.00255818	0.00725156		G01	10°C/5°C	Cab017462.1	A10	NA	0.000182348	0.00261214	0.00756712
G01	5C	Cab024392.1	A01	NA	0.000196552	0.00288596	0.00742649		G01	10C	Cab032491.1	A02	NA	0.000105651	0.00148569	0.0044721		G02	10°C-5°C	Bo2g010820.1	NA	C02	0.000174577	0.00256209	0.00726095		G01	10°C/5°C	BnaA04g18830D	A04	NA	0.000182542	0.00261357	0.00757251
G01	5C	Cab040049.1	A03	NA	0.00019671	0.00288679	0.00743038		G01	10C	Cab031577.1	A05	NA	0.000105668	0.00148569	0.00447259		G02	10°C-5°C	Bo7g114640.1	NA	C07	0.0001749	0.00256551	0.00726943		G01	10°C/5°C	Cab046667.1	A01	NA	0.000182797	0.00261586	0.00757956
G01	5C	Bo2g130260.1	NA	C02	0.000197114	0.00289122	0.00744032		G01	10C	Cab022159.1	A01	NA	0.000105704	0.00148569	0.00447358		G02	10°C-5°C	Bo3g003280.1	NA	C03	0.000175141	0.00256573	0.00727575		G01	10°C/5°C	Bo9g018390.1	NA	C09	0.000183185	0.00261861	0.00759028
G01	5C	Bo6rg065040.1	NA	C06	0.000197341	0.00289304	0.00744587		G01	10C	Cab043172.1	A04	NA	0.000105709	0.00148569	0.00447371		G02	10°C-5°C	Cab026148.1	A04	NA	0.00017518	0.00256573	0.00727676		G01	10°C/5°C	Cab017203.1	A10	NA	0.000183246	0.00261861	0.00759196
G01	5C	Cab002085.1	A03	NA	0.000197662	0.00289625	0.00745376		G01	10C	Cab032609.1	A02	NA	0.000106223	0.00149215	0.00448785		G02	10°C-5°C	Cab017482.1	A10	NA	0.000175188	0.00256573	0.00727697		G01	10°C/5°C	Bo4g059680.1	NA	C04	0.000183274	0.00261861	0.00759274
G01	5C	Bo9g120520.1	NA	C09	0.000197766	0.00289627	0.00745632		G01	10C	Cab024579.1	A01	NA	0.000106939	0.00150143	0.00450749		G02	10°C-5°C	Cab034119.1	A04	NA	0.000176099	0.00257774	0.00730084		G01	10°C/5°C	Cab025249.1	A05	NA	0.000183727	0.00262372	0.00760524
G01	5C	Cab002516.1	A03	NA	0.000198135	0.00289995	0.00746536		G01	10C	Cab045121.1	A01	NA	0.000107166	0.00150383	0.00451369		G02	10°C-5°C	Bo1g105090.1	NA	C01	0.000176249	0.00257838	0.00730477		G01	10°C/5°C	Cab007052.1	A06	NA	0.000183849	0.00262391	0.0076086
G01	5C	Cab028825.1	A06	NA	0.000198229	0.00289995	0.00746766		G01	10C	Cab048074.1	A02	NA	0.000107235	0.00150401	0.00451557		G02	10°C-5°C	Cab039868.1	A03	NA	0.000176384	0.00257838	0.00730831		G01	10°C/5°C	Bo1g084790.1	NA	C01	0.000183977	0.00262391	0.00761214
G01	5C	BnaA09F10540D	A09	NA	0.000198325	0.00289995	0.00747001		G01	10C	Bo2g149410.1	NA	C02	0.000107397	0.00150552	0.00452003		G02	10°C-5°C	Cab002348.1	A03	NA	0.000176416	0.00257838	0.00730915		G01	10°C/5°C	Cab023701.1	A05	NA	0.000184109	0.00262391	0.00761578
G01	5C	Cab039807.1	A03	NA	0.000198516	0.00290125	0.00747471		G01	10C	Bo5g155120.1	NA	C05	0.000107595	0.00150752	0.00452545		G02	10°C-5°C	Bo9g009130.1	NA	C09	0.00017715	0.00258588	0.00732833		G01	10°C/5°C	Bo7g077650.1	NA	C07	0.000184212	0.00262391	0.00761862
G01	5C	BnaA09g16470D	A09	NA	0.000199056	0.00290764	0.00748793		G01	10C	Cab024817.1	A08	NA	0.000108042	0.00151283	0.00453764		G02	10°C-5°C	Cab018875.1	A07	NA	0.000177214	0.00258588	0.00733		G01	10°C/5°C	Cab003374.2	A03	NA	0.000184216	0.00262391	0.00761873
G01	5C	Cab035634.1	A06	NA	0.000199201	0.00290825	0.00749147		G01	10C	Cab019636.1	A04	NA	0.000108086	0.00151283	0.00453885		G02	10°C-5°C	BnaC09g10110D	NA	C09	0.000177326	0.00258588	0.00733292		G01	10°C/5°C	Cab029105.1	A09	NA	0.000184579	0.00262772	0.00762874
G01	5C	Bo7g110870.1	NA	C07	0.000199563	0.00291202	0.00750032		G01	10C	Cab024705.1	A06	NA	0.000108144	0.00151286	0.00454043		G02	10°C-5°C	Bo9g054420.1	NA	C09	0.000177395	0.00258588	0.00733473		G01	10°C/5°C	Cab009792.1	A01	NA	0.000184783	0.00262785	0.00763436
G01	5C	Cab019200.1	A04	NA	0.00019998	0.00291661	0.00751052		G01	10C	Cab042076.1	A06	NA	0.000108268	0.00151319	0.00454381		G02	10°C-5°C	Bo5g009180.1	NA	C05	0.000177467	0.00258588	0.00733661		G01	10°C/5°C	Bo9g029100.1	NA	C09	0.000184822	0.00262785	0.00763542
G01	5C	Bo2g018420.1	NA	C02	0.000200445	0.00292189	0.00752188		G01	10C	Cab007760.1	A10	NA	0.000108329	0.00151319	0.00454548		G02	10°C-5°C	Cab020118.1	A01	NA	0.000177478	0.00258588	0.0073369		G01	10°C/5°C	Bo2g099190.1	NA	C02	0.00018488	0.00262785	0.00763703
G01	5C	Bo1g105700.1	NA	C01	0.000201005	0.00292855	0.00753556		G01	10C	Bo8g107550.1	NA	C08	0.000108335	0.00151319	0.00454564		G02	10°C-5°C	BnaC09g40500D	NA	C09	0.000177717	0.00258802	0.00734313		G01	10°C/5°C	BnaC03g28890D	NA	C03	0.000185051	0.00262785	0.00764174
G01	5C	Cab046152.1	A05	NA	0.000202552	0.00294956	0.00757323		G01	10C	Bo1g141040.1	NA	C01	0.000108411	0.00151347	0.00454772		G02	10°C-5°C	Bo2g139080.1	NA	C02	0.000177888	0.00258914	0.00734759		G01	10°C/5°C	Bo7g019930.1	NA	C07	0.000185065	0.00262785	0.00764212
G01	5C	Bo9g112560.1	NA	C09	0.0002027	0.00295019	0.00757683		G01	10C	BnaC08g29860D	NA	C08	0.000109073	0.00152145	0.00456575		G02	10°C-5°C	Cab007903.1	A10	NA	0.000177977	0.00258914	0.00734992		G01	10°C/5°C	Bo4g085180.1	NA	C04	0.00018543	0.00263168	0.00765216
G01	5C	BnaA01g20660D	A01	NA	0.00020351	0.00296047	0.00759653		G01	10C	Cab036290.1	A02	NA	0.000109095	0.00152145	0.00456633		G02	10°C-5°C	Cab006396.1	A06	NA	0.000178172	0.00259065	0.007355		G01	10°C/5°C	Cab024753.1	A08	NA	0.000185669	0.00263256	0.00765874
G01	5C	Cab028024.1	A09	NA	0.000203788	0.00296142	0.00760326		G01	10C	Cab015974.1	A03	NA	0.00010917	0.00152172	0.00456838		G02	10°C-5°C	Bo3g058840.1	NA	C03	0.00017834	0.00259175	0.00735936		G01	10°C/5°C	Cab006178.1	A06	NA	0.000185683	0.00263256	0.00765912
G01	5C	Cab040346.1	A07	NA	0.000203801	0.00296142	0.00760359		G01	10C	Cab040346.1	A07	NA	0.000109365	0.0015231	0.00457367		G02	10°C-5°C	Cab009398.2	A02	NA	0.000178502	0.00259277	0.00736358		G01	10°C/5°C	Bo8g090450.1	NA	C08	0.000186039	0.00263563	0.00766892
G01	5C	BnaC09g14230D	NA	C09	0.00020389	0.00296142	0.00760575		G01	10C	Bo1g010790.1	NA	C01	0.000109407	0.0015231	0.00457482		G02	10°C-5°C	Cab007329.2	A10	NA	0.000178916	0.00259745	0.00737436		G01	10°C/5°C	Bo5g148250.1	NA	C05	0.000186091	0.00263563	0.00767032
G01	5C	Cab043179.2	A04	NA	0.000204609	0.00297034	0.00762319		G01	10C	Cab002662.1	A03	NA	0.000109482	0.0015231	0.00457684		G02	10°C-5°C	Bo6rg050750.1	NA	C06	0.00017913	0.00259923	0.00737994		G01	10°C/5°C	Bo4g144190.1	NA	C04	0.000186238	0.00263637	0.00767438
G01	5C	Bo1g072210.1	NA	C01	0.00020472	0.00297042	0.00762587		G01	10C	Cab010024.1	A09	NA	0.000109494	0.0015231	0.00457718		G02	10°C-5°C	Cab005254.1	A07	NA	0.000179584	0.00260373	0.00739174		G01	10°C/5°C	Bo3g058780.1	NA	C03	0.000186545	0.00263904	0.00768281
G01	5C	Cab008086.1	A10	NA	0.000205175	0.00297549	0.00763689		G01	10C	Cab021208.1	A07	NA	0.000109802	0.00152613	0.00458553		G02	10°C-5°C	Cab008923.1	A07	NA	0.000179625	0.00260373	0.00739281		G01	10°C/5°C	Bo5g132580.1	NA	C05	0.000186618	0.00263904	0.00768481
G01	5C	Bo1g039660.1	NA	C01	0.000205393	0.00297713	0.00764216		G01	10C	Cab036402.1	A02	NA	0.000109825	0.00152613	0.00458616		G02	10°C-5°C	Cab027825.1	A04	NA	0.000179756	0.0026043	0.00739622		G01	10°C/5°C	Cab045993.2	A02	NA	0.000187186	0.00264571	0.00770038
G01	5C	Cab011779.1	A02	NA	0.00020579	0.00298137	0.00765179		G01	10C	Bo3g171190.1	NA	C03	0.000110245	0.00152999	0.00459756		G02	10°C-5°C	Bo4g030630.1	NA	C04	0.000180063	0.00260649	0.00740419		G01	10°C/5°C	Cab026026.1	A04	NA	0.000187524	0.00264914	0.00770966
G01	5C	BnaC09g40500D	NA	C09	0.000206366	0.00298651	0.00766571		G01	10C	Bo2g008580.1	NA	C02	0.000110251	0.00152999	0.00459771		G02	10°C-5°C	Bo7g091170.1	NA	C07	0.000180178	0.00260649	0.00740717		G01	10°C/5°C	Cab012063.1	A02	NA	0.000187649	0.00264953	0.00771306
G01	5C	BnaC04g26030D	NA	C04	0.000206428	0.00298651	0.0076672		G01	10C	Cab018696.1	A07	NA	0.000110314	0.00152999	0.00459941		G02	10°C-5°C	Cab012281.1	A09	NA	0.000180216	0.00260649	0.00740817		G01	10°C/5°C	Cab019118.1	A04	NA	0.000188063	0.00265403	0.00772442
G01	5C	BnaC08g03380D	NA	C08	0.000206462	0.00298651	0.00766803		G01	10C	Bo5g103540.1	NA	C05	0.0001104	0.00152999	0.00460174		G02	10°C-5°C	Bo6rg098720.1	NA	C06	0.000180277	0.00260649	0.00740973		G01	10°C/5°C	Cab047096.1	A04	NA	0.000188462	0.00265829	0.00773532
G01	5C	Cab001907.1	A03	NA	0.000206675	0.00298766	0.00767317		G01	10C	BnaC02g08700D	NA	C02	0.000110401	0.00152999	0.00460177		G02	10°C-5°C	Cab020291.1	A01	NA	0.000180639	0.0026104	0.00741913		G01	10°C/5°C	Cab008802.1	A07	NA	0.000188654	0.00265863	0.00774057
G01	5C	Bo5g008100.1	NA	C05	0.000206753	0.00298766	0.00767505		G01	10C	Cab036297.1	A02	NA	0.000110441	0.00152999	0.00460287		G02	10°C-5°C	Cab006312.1	A06	NA	0.000180772	0.00261099	0.00742259		G01	10°C/5°C	Cab046213.1	A05	NA	0.000188715	0.00265863	0.00774224
G01	5C	Bo5g019990.1	NA	C05	0.000206915	0.00298847	0.00767897		G01	10C	Cab042385.1	A01	NA	0.000110678	0.0015325	0.00460928		G02	10°C-5°C	Bo2g130290.1	NA	C02	0.000181113	0.00261457	0.00743142		G01	10°C/5°C	Cab004307.1	A03	NA	0.000188775	0.00265863	0.00774389
G01	5C	Cab025380.1	A05	NA	0.000207375	0.00298943	0.00769007		G01	10C	Cab039213.1	A08	NA	0.000111031	0.00153641	0.00461882		G02	10°C-5°C	Bo3g021990.1	NA	C03	0.000181301	0.00261596	0.0074363		G01	10°C/5°C	Bo5g156420.1	NA	C05	0.000189229	0.00266366	0.00775627
G01	5C	Cab003275.1	A03	NA	0.000207377	0.00298943	0.00769012		G01	10C	Bo1g063760.1	NA	C01	0.000111074	0.00153641	0.00461999		G02	10°C-5°C	Cab047293.1	A09	NA	0.000182604	0.00263342	0.00747002		G01	10°C/5°C	Cab028045.1	A09	NA	0.000189541	0.0026666	0.0077648
G01	5C	Bo4g071580.1	NA	C04	0.000207378	0.00298943	0.00769012		G01	10C	Cab008029.1	A10	NA	0.000111188	0.00153719	0.00462305		G02	10°C-5°C	Cab032902.2	A07	NA	0.000182798	0.00263486	0.00747502		G01	10°C/5°C	Bo8g066660.1	NA	C08	0.000189631	0.0026666	0.00776726
G01	5C	Cab023680.1	A05	NA	0.000207456	0.00298943	0.00769202		G01	10C	BnaA06g00860D	A06	NA	0.000111329	0.00153836	0.00462686		G02	10°C-5°C	Cab000801.1	A09	NA	0.00018305	0.00263715	0.00748154		G01	10°C/5°C	Cab002248.1	A03	NA	0.000189744	0.00266683	0.00777034
G01	5C	Cab031232.1	A02	NA	0.00020751	0.00298943	0.00769332		G01	10C	Cab025281.1	A05	NA	0.000111415	0.00153873	0.0046292		G02	10°C-5°C	Bo4g117180.1	NA	C04	0.000183231	0.00263797	0.00748619		G01	10°C/5°C	Bo4g137500.1	NA	C04	0.000189909	0.00266778	0.00777483
G01	5C	Cab043762.1	A02	NA	0.000207618	0.00298946	0.00769592		G01	10C	Cab020078.1	A01	NA	0.000111469	0.00153873	0.00463065		G02	10°C-5°C	Cab037731.1	A09	NA	0.000183294	0.00263797	0.00748782		G01	10°C/5°C	Cab003098.1	A03	NA	0.000190283	0.00267168	0.00778503
G01	5C	Bo1g022310.1	NA	C01	0.000208296	0.0029977	0.00771226		G01	10C	Cab026673.1	A01	NA	0.000111552	0.00153909	0.00463288		G02	10°C-5°C	Bo3g101300.1	NA	C03	0.000184181	0.0026494	0.00751071		G01	10°C/5°C	Cab044581.1	A09	NA	0.000190772	0.00267688	0.00779836
G01	5C	Bo2F108340.1	NA	C02	0.00020901	0.00300644	0.00772943		G01	10C	Bo4g061420.1	NA	C04	0.000111717	0.0015395	0.00463732		G02	10°C-5°C	Bo3g162780.1	NA	C03	0.000184574	0.00265369	0.00752081		G01	10°C/5°C	Bo9g165690.1	NA	C09	0.000190847	0.00267688	0.00780041
G01	5C	Bo6rg121320.1	NA	C06	0.000209569	0.00301295	0.00774287		G01	10C	Bo2g063000.1	NA	C02	0.000111745	0.0015395	0.0046381		G02	10°C-5°C	Bo5g052440.1	NA	C05	0.000184684	0.00265392	0.00752365		G01	10°C/5°C	Cab007776.1	A10	NA	0.00019115	0.00267976	0.00780864
G01	5C	Cab025309.1	A05	NA	0.000210909	0.00302973	0.00777504		G01	10C	Bo1g022740.1	NA	C01	0.000111752	0.0015395	0.00463827		G02	10°C-5°C	Cab001773.1	A03	NA	0.000184857	0.00265474	0.00752812		G01	10°C/5°C	Bo7g107510.1	NA	C07	0.000191376	0.00268157	0.00781479
G01	5C	BnaA09g40250D	A09	NA	0.00021095	0.00302973	0.00777603		G01	10C	Bo3g103420.1	NA	C03	0.000111974	0.00154177	0.00464425		G02	10°C-5°C	Cab043442.1	A09	NA	0.000185033	0.00265474	0.00753263		G01	10°C/5°C	Cab021884.1	A02	NA	0.000191549	0.00268263	0.00781949
G01	5C	Bo6rg086460.1	NA	C06	0.000211256	0.00303258	0.00778336		G01	10C	Bo1g019420.1	NA	C01	0.000112689	0.00155083	0.0046635		G02	10°C-5°C	Cab023797.1	A05	NA	0.00018509	0.00265474	0.00753409		G01	10°C/5°C	Cab018403.1	A07	NA	0.00019167	0.00268296	0.00782279
G01	5C	Cab005031.1	A07	NA	0.000211565	0.00303548	0.00779076		G01	10C	Cab003024.1	A03	NA	0.000112964	0.00155383	0.0046709		G02	10°C-5°C	Cab025971.1	A04	NA	0.000185116	0.00265474	0.00753478		G01	10°C/5°C	Bo3g066150.1	NA	C03	0.00019345	0.00270522	0.00787109
G01	5C	BnaC04g00380D	NA	C04	0.000211693	0.00303577	0.00779382		G01	10C	Cab001030.1	A03	NA	0.000113426	0.001559	0.00468328		G02	10°C-5°C	Bo6rg015670.1	NA	C06	0.000185314	0.00265623	0.00753986		G01	10°C/5°C	Bo3F108330.1	NA	C03	0.000193456	0.00270522	0.00787125
G01	5C	Bo4g067010.1	NA	C04	0.000213055	0.00305305	0.0078264		G01	10C	Bo2g010910.1	NA	C02	0.000113651	0.001559	0.00468933		G02	10°C-5°C	Cab047901.1	A02	NA	0.000185524	0.00265789	0.00754525		G01	10°C/5°C	Cab009037.1	A07	NA	0.000193585	0.00270564	0.00787473
G01	5C	Cab016418.2	A03	NA	0.000213114	0.00305305	0.0078278		G01	10C	Cab011143.1	A03	NA	0.000113667	0.001559	0.00468974		G02	10°C-5°C	Bo5g128880.1	NA	C05	0.000185854	0.00266127	0.00755373		G01	10°C/5°C	Cab017399.1	A10	NA	0.00019431	0.00271341	0.00789436
G01	5C	Bo2g007160.1	NA	C02	0.00021394	0.00306334	0.00784752		G01	10C	Bo9g184760.1	NA	C09	0.000113689	0.001559	0.00469032		G02	10°C-5°C	BnaC09g49220D	NA	C09	0.000186383	0.00266673	0.00756732		G01	10°C/5°C	Cab020615.1	A07	NA	0.000194337	0.00271341	0.0078951
G01	5C	Bo2g013390.1	NA	C02	0.000214118	0.00306433	0.00785176		G01	10C	Cab035288.1	A06	NA	0.000113701	0.001559	0.00469064		G02	10°C-5°C	Cab025781.1	A04	NA	0.000186424	0.00266673	0.00756836		G01	10°C/5°C	Cab009224.1	A07	NA	0.000194819	0.00271876	0.00790812
G01	5C	Bo1g063760.1	NA	C01	0.000214674	0.00307061	0.00786501		G01	10C	Bo9g005740.1	NA	C09	0.000113742	0.001559	0.00469175		G02	10°C-5°C	Cab006558.1	A06	NA	0.000186676	0.00266899	0.00757483		G01	10°C/5°C	Cab013717.1	A09	NA	0.00019544	0.00272379	0.0079249
G01	5C	Cab033634.2	A09	NA	0.000214774	0.00307061	0.00786739		G01	10C	Cab036184.3	A02	NA	0.000113742	0.001559	0.00469176		G02	10°C-5°C	BnaA04g16830D	A04	NA	0.000187072	0.00267329	0.00758496		G01	10°C/5°C	Cab046402.1	A09	NA	0.000195482	0.00272379	0.00792601
G01	5C	BnaA08g00830D	A08	NA	0.000215497	0.00307924	0.0078846		G01	10C	Bo1g158910.1	NA	C01	0.000113964	0.00156124	0.00469768		G02	10°C-5°C	Bo2g008600.1	NA	C02	0.000187359	0.00267503	0.00759233		G01	10°C/5°C	Cab027420.1	A08	NA	0.000195535	0.00272379	0.00792744
G01	5C	Cab000358.1	A09	NA	0.000215595	0.00307924	0.00788694		G01	10C	Bo7g011660.1	NA	C07	0.000114029	0.00156135	0.00469944		G02	10°C-5°C	Bo4g117200.1	NA	C04	0.000187383	0.00267503	0.00759294		G01	10°C/5°C	Cab009173.1	A07	NA	0.000195585	0.00272379	0.0079288
G01	5C	Bo8g112770.1	NA	C08	0.000216085	0.00308468	0.00789859		G01	10C	Cab020706.2	A07	NA	0.000114196	0.00156284	0.0047039		G02	10°C-5°C	Bo2g011590.1	NA	C02	0.000187515	0.00267556	0.00759631		G01	10°C/5°C	Bo8g105100.1	NA	C08	0.000195674	0.00272379	0.0079312
G01	5C	Bo3g007090.1	NA	C03	0.00021658	0.00308892	0.00791034		G01	10C	Bo2g007170.1	NA	C02	0.000114557	0.00156699	0.00471354		G02	10°C-5°C	Cab006318.1	A06	NA	0.000187895	0.00267964	0.00760605		G01	10°C/5°C	Bo1g051700.1	NA	C01	0.000196024	0.0027273	0.00794065
G01	5C	Cab002568.1	A03	NA	0.000216601	0.00308892	0.00791083		G01	10C	Cab046979.1	A01	NA	0.000115106	0.00157372	0.00472822		G02	10°C-5°C	Cab027731.1	A04	NA	0.000188065	0.00268012	0.00761041		G01	10°C/5°C	Cab026133.1	A04	NA	0.0001962	0.00272836	0.00794538
G01	5C	Cab013800.1	A09	NA	0.000216823	0.00309053	0.0079161		G01	10C	Cab022004.1	A02	NA	0.000115167	0.00157375	0.00472983		G02	10°C-5°C	Cab005274.1	A09	NA	0.000188119	0.00268012	0.00761177		G01	10°C/5°C	Bo7g104920.1	NA	C07	0.000196704	0.00273399	0.00795895
G01	5C	BnaC06g16970D	NA	C06	0.000217034	0.00309198	0.00792111		G01	10C	Cab020512.1	A01	NA	0.000115494	0.00157709	0.00473854		G02	10°C-5°C	Cab009767.1	A01	NA	0.000188403	0.00268047	0.00761905		G01	10°C/5°C	Bo9g032590.1	NA	C09	0.000196982	0.00273649	0.00796645
G01	5C	Cab030718.1	A04	NA	0.000217247	0.00309346	0.00792618		G01	10C	Cab031637.1	A07	NA	0.000115528	0.00157709	0.00473945		G02	10°C-5°C	Cab045347.1	A02	NA	0.000188406	0.00268047	0.00761911		G01	10°C/5°C	Bo7g081410.1	NA	C07	0.000197422	0.00274121	0.00797827
G01	5C	Cab018995.1	A07	NA	0.000217705	0.00309842	0.00793702		G01	10C	Cab007885.1	A10	NA	0.000116181	0.00158521	0.00475682		G02	10°C-5°C	Cab009268.2	A02	NA	0.000188522	0.00268047	0.00762207		G01	10°C/5°C	Cab035472.1	A06	NA	0.000197617	0.00274144	0.00798353
G01	5C	BnaA06g05970D	A06	NA	0.000218051	0.00310157	0.00794523		G01	10C	Bo1g143810.1	NA	C01	0.000116592	0.00159001	0.00476773		G02	10°C-5°C	Cab009071.2	A07	NA	0.000188523	0.00268047	0.0076221		G01	10°C/5°C	Bo2F102020.1	NA	C02	0.000197637	0.00274144	0.00798406
G01	5C	Cab043941.1	A08	NA	0.000218146	0.00310157	0.00794747		G01	10C	Cab020033.1	A01	NA	0.000116909	0.00159354	0.00477615		G02	10°C-5°C	Cab007211.1	A10	NA	0.000189266	0.00268968	0.00764107		G01	10°C/5°C	Bo3g011990.1	NA	C03	0.000197796	0.00274227	0.00798834
G01	5C	Bo9g069360.1	NA	C09	0.000218748	0.00310657	0.00796173		G01	10C	Bo5g118560.1	NA	C05	0.000117332	0.0015985	0.00478736		G02	10°C-5°C	Cab013218.1	A01	NA	0.000189369	0.00268979	0.00764369		G01	10°C/5°C	Cab032968.2	A07	NA	0.000198084	0.00274488	0.00799607
G01	5C	Bo6rg094540.1	NA	C06	0.000218929	0.00310657	0.00796599		G01	10C	Cab026552.1	A01	NA	0.000117518	0.00160023	0.00479229		G02	10°C-5°C	Bo6rg119190.1	NA	C06	0.000189466	0.00268983	0.00764619		G01	10°C/5°C	Cab003760.1	A03	NA	0.00019827	0.00274607	0.00800105
G01	5C	BnaA04g05480D	A04	NA	0.000219023	0.00310657	0.00796822		G01	10C	Bo4g161220.1	NA	C04	0.000117658	0.00160133	0.00479599		G02	10°C-5°C	Bo1g013260.1	NA	C01	0.000189951	0.00269535	0.00765854		G01	10°C/5°C	Cab015544.1	A03	NA	0.000198768	0.00275159	0.00801442
G01	5C	Cab038173.1	A02	NA	0.00021912	0.00310657	0.00797052		G01	10C	Cab028920.2	A06	NA	0.000117793	0.00160237	0.00479957		G02	10°C-5°C	Cab025645.1	A05	NA	0.000190235	0.00269803	0.00766578		G01	10°C/5°C	Bo6rg120960.1	NA	C06	0.000199061	0.00275251	0.00802227
G01	5C	BnaA05g10610D	A05	NA	0.000219125	0.00310657	0.00797063		G01	10C	Bo5g023600.1	NA	C05	0.000117881	0.00160276	0.00480189		G02	10°C-5°C	Bo7g097430.1	NA	C07	0.000190734	0.00270337	0.00767849		G01	10°C/5°C	Cab045263.3	A09	NA	0.000199077	0.00275251	0.00802271
G01	5C	Bo2g062980.1	NA	C02	0.000219156	0.00310657	0.00797138		G01	10C	Bo1g072190.1	NA	C01	0.000118069	0.00160451	0.00480687		G02	10°C-5°C	Cab002662.1	A03	NA	0.000190803	0.00270337	0.00768023		G01	10°C/5°C	Bo2g159200.1	NA	C02	0.000199134	0.00275251	0.00802423
G01	5C	Cab007363.1	A10	NA	0.000219431	0.0031089	0.00797786		G01	10C	Bo4g101240.1	NA	C04	0.000118309	0.00160697	0.0048132		G02	10°C-5°C	Bo3g052230.1	NA	C03	0.00019115	0.00270693	0.00768906		G01	10°C/5°C	Cab029060.1	A09	NA	0.000199595	0.00275551	0.00803657
G01	5C	Bo2g062650.1	NA	C02	0.000219981	0.00311514	0.00799087		G01	10C	Bo3g015440.1	NA	C03	0.000118502	0.00160878	0.00481829		G02	10°C-5°C	Cab037261.1	A01	NA	0.000191503	0.00270969	0.00769804		G01	10°C/5°C	Cab027526.4	A08	NA	0.000199602	0.00275551	0.00803678
G01	5C	Cab030090.1	A05	NA	0.000220254	0.00311723	0.00799729		G01	10C	Cab000277.1	A09	NA	0.000118586	0.00160911	0.00482049		G02	10°C-5°C	Bo9g009260.1	NA	C09	0.000191536	0.00270969	0.00769889		G01	10°C/5°C	Bo1g020050.1	NA	C01	0.000199651	0.00275551	0.00803808
G01	5C	Bo9g011300.1	NA	C09	0.00022035	0.00311723	0.00799956		G01	10C	Bo7g101450.1	NA	C07	0.000118803	0.0016107	0.00482622		G02	10°C-5°C	Cab046402.1	A09	NA	0.000192152	0.00271705	0.00771454		G01	10°C/5°C	Bo5g155190.1	NA	C05	0.000199891	0.00275744	0.0080445
G01	5C	Cab028000.1	A09	NA	0.00022138	0.00312871	0.00802385		G01	10C	Cab034458.1	A09	NA	0.000118833	0.0016107	0.00482703		G02	10°C-5°C	BnaC05g07480D	NA	C05	0.000192348	0.00271846	0.00771951		G01	10°C/5°C	Bo7g116760.1	NA	C07	0.000200096	0.00275818	0.00805
G01	5C	Cab002639.1	A03	NA	0.000221382	0.00312871	0.00802389		G01	10C	Bo1g017790.1	NA	C01	0.000118886	0.0016107	0.00482841		G02	10°C-5°C	Cab034595.1	A09	NA	0.000192562	0.00272012	0.00772494		G01	10°C/5°C	Bo3g019100.1	NA	C03	0.000200145	0.00275818	0.00805129
G01	5C	Cab020321.1	A01	NA	0.000221596	0.00313017	0.00802894		G01	10C	Cab008757.2	A07	NA	0.000119033	0.0016107	0.00483229		G02	10°C-5°C	Cab001748.1	A03	NA	0.000193154	0.00272712	0.00773994		G01	10°C/5°C	Cab004869.1	A07	NA	0.000200458	0.00276113	0.00805968
G01	5C	Bo8g085930.1	NA	C08	0.000222123	0.00313604	0.00804133		G01	10C	Cab026523.1	A02	NA	0.000119053	0.0016107	0.00483282		G02	10°C-5°C	Cab047096.1	A04	NA	0.000193822	0.00273518	0.00775686		G01	10°C/5°C	Bo7g014510.1	NA	C07	0.000200854	0.00276519	0.00807025
G01	5C	Cab005638.1	A09	NA	0.000222355	0.00313775	0.00804679		G01	10C	Bo7g104980.1	NA	C07	0.00011906	0.0016107	0.00483299		G02	10°C-5°C	BnaC09g21650D	NA	C09	0.000194125	0.0027381	0.00776453		G01	10°C/5°C	Bo7g116050.1	NA	C07	0.000201735	0.00277594	0.00809378
G01	5C	Cab008219.1	A10	NA	0.000222603	0.00313903	0.00805262		G01	10C	Bo9g176490.1	NA	C09	0.000119577	0.0016169	0.00484661		G02	10°C-5°C	Bo9g170010.1	NA	C09	0.00019423	0.0027382	0.00776717		G01	10°C/5°C	Bo9g181420.1	NA	C09	0.000202477	0.00278476	0.00811356
G01	5C	Cab005877.1	A06	NA	0.000222667	0.00313903	0.00805413		G01	10C	BnaC05g33990D	NA	C05	0.00011965	0.00161708	0.00484852		G02	10°C-5°C	BnaC02g18240D	NA	C02	0.000194953	0.00274703	0.00778545		G01	10°C/5°C	Bo3g018900.1	NA	C03	0.000202587	0.00278488	0.00811648
G01	5C	Bo2g149410.1	NA	C02	0.000222869	0.00314006	0.00805887		G01	10C	BnaC05g16510D	NA	C05	0.000119825	0.00161863	0.00485312		G02	10°C-5°C	Bo1g053020.1	NA	C01	0.000195164	0.00274863	0.00779077		G01	10°C/5°C	Bo5g038530.1	NA	C05	0.000203937	0.00280205	0.00815239
G01	5C	Bo9g093910.1	NA	C09	0.000222962	0.00314006	0.00806106		G01	10C	Bo2g168290.1	NA	C02	0.000120094	0.00162146	0.00486019		G02	10°C-5°C	Cab038122.1	A02	NA	0.000195767	0.00275575	0.007806		G01	10°C/5°C	Cab029227.1	A09	NA	0.000204497	0.00280829	0.00816724
G01	5C	Bo8g050570.1	NA	C08	0.000224066	0.00315402	0.00808696		G01	10C	Bo3g022840.1	NA	C03	0.000120205	0.00162216	0.00486312		G02	10°C-5°C	Cab006533.2	A06	NA	0.000196298	0.00276186	0.00781939		G01	10°C/5°C	Bo2g011330.1	NA	C02	0.000204695	0.00280829	0.00817252
G01	5C	BnaC05g33990D	NA	C05	0.000224262	0.00315522	0.00809157		G01	10C	Bo9g054510.1	NA	C09	0.000120448	0.00162463	0.00486949		G02	10°C-5°C	Bo5g155160.1	NA	C05	0.000197116	0.00277198	0.00783997		G01	10°C/5°C	Cab004555.1	A03	NA	0.000204697	0.00280829	0.00817257
G01	5C	Cab019758.1	A01	NA	0.000224655	0.00315918	0.00810077		G01	10C	Bo9g018390.1	NA	C09	0.000120642	0.0016252	0.00487457		G02	10°C-5°C	Bo9g089640.1	NA	C09	0.000197222	0.00277208	0.00784263		G01	10°C/5°C	Cab045361.1	A02	NA	0.000204808	0.00280842	0.00817551
G01	5C	Cab032475.5	A02	NA	0.000224822	0.00315991	0.00810469		G01	10C	Bo1g158890.1	NA	C01	0.000120671	0.0016252	0.00487534		G02	10°C-5°C	Bo5g123310.1	NA	C05	0.000197975	0.0027813	0.00786158		G01	10°C/5°C	BnaC06g14900D	NA	C06	0.000205272	0.00281338	0.00818781
G01	5C	Cab005254.1	A07	NA	0.00022493	0.00315991	0.00810722		G01	10C	Bo6rg065040.1	NA	C06	0.000120701	0.0016252	0.00487611		G02	10°C-5°C	Cab020615.1	A07	NA	0.000198204	0.00278313	0.00786733		G01	10°C/5°C	Bo9g112660.1	NA	C09	0.000206146	0.00282271	0.00821094
G01	5C	BnaA06g12140D	A06	NA	0.000225659	0.00316586	0.00812427		G01	10C	Cab015610.2	A03	NA	0.000120731	0.0016252	0.00487689		G02	10°C-5°C	Bo8g102480.1	NA	C08	0.000198402	0.00278342	0.00787228		G01	10°C/5°C	Cab007614.3	A10	NA	0.000206157	0.00282271	0.00821125
G01	5C	Bo1g006780.1	NA	C01	0.000225677	0.00316586	0.00812468		G01	10C	Cab040448.1	A07	NA	0.000120921	0.00162695	0.00488187		G02	10°C-5°C	Bo6rg077350.1	NA	C06	0.000198422	0.00278342	0.0078728		G01	10°C/5°C	Cab029643.1	A10	NA	0.000207332	0.00283738	0.00824228
G01	5C	Cab046155.2	A05	NA	0.000225746	0.00316586	0.0081263		G01	10C	Cab025870.2	A04	NA	0.000120993	0.00162712	0.00488378		G02	10°C-5°C	Bo7g111610.1	NA	C07	0.000198665	0.00278448	0.00787888		G01	10°C/5°C	Cab003776.1	A03	NA	0.000208385	0.00285037	0.00827006
G01	5C	Bo3g005480.1	NA	C03	0.000225831	0.00316586	0.0081283		G01	10C	Bo7g092910.1	NA	C07	0.00012113	0.00162815	0.00488735		G02	10°C-5°C	Bo3F108340.1	NA	C03	0.000198694	0.00278448	0.00787963		G01	10°C/5°C	Bo2g155030.1	NA	C02	0.000209232	0.00285887	0.00829237
G01	5C	Bo2g127170.1	NA	C02	0.000225914	0.00316586	0.00813023		G01	10C	Bo2g155840.1	NA	C02	0.000121677	0.0016347	0.00490168		G02	10°C-5°C	BnaC03F10400D	NA	C03	0.00019884	0.00278514	0.00788329		G01	10°C/5°C	Bo5g052080.1	NA	C05	0.000209267	0.00285887	0.00829327
G01	5C	Cab047162.1	A01	NA	0.00022603	0.00316592	0.00813295		G01	10C	Cab039807.1	A03	NA	0.000121801	0.00163555	0.0049049		G02	10°C-5°C	Cab023251.1	A06	NA	0.000199286	0.00279	0.00789446		G01	10°C/5°C	Cab024445.1	A01	NA	0.000209317	0.00285887	0.0082946
G01	5C	Cab029020.1	A06	NA	0.000226402	0.00316693	0.00814165		G01	10C	Cab006178.1	A06	NA	0.000122102	0.00163799	0.00491275		G02	10°C-5°C	Bo7g014510.1	NA	C07	0.000199645	0.00279313	0.00790345		G01	10°C/5°C	Bo6rg116120.1	NA	C06	0.000209491	0.00285983	0.00829918
G01	5C	Cab006857.6	A06	NA	0.000226523	0.00316693	0.00814445		G01	10C	Bo2g014050.1	NA	C02	0.000122137	0.00163799	0.00491367		G02	10°C-5°C	Bo3g066680.1	NA	C03	0.000199707	0.00279313	0.007905		G01	10°C/5°C	Bo2g091180.1	NA	C02	0.000209617	0.00286013	0.00830249
G01	5C	Bo4g173620.1	NA	C04	0.00022674	0.00316693	0.00814953		G01	10C	BnaA06g19610D	A06	NA	0.000122209	0.00163799	0.00491556		G02	10°C-5°C	Cab031899.1	A08	NA	0.00020014	0.00279771	0.00791584		G01	10°C/5°C	Cab020223.1	A01	NA	0.000209877	0.00286227	0.00830934
G01	5C	Cab024705.1	A06	NA	0.000226864	0.00316693	0.00815241		G01	10C	Bo9g181970.1	NA	C09	0.000122225	0.00163799	0.00491597		G02	10°C-5°C	Bo3g087100.1	NA	C03	0.000200233	0.00279771	0.00791817		G01	10°C/5°C	Bo4g038630.1	NA	C04	0.000210321	0.00286691	0.00832099
G01	5C	Cab007335.1	A10	NA	0.000226943	0.00316693	0.00815425		G01	10C	Cab002518.1	A03	NA	0.000122294	0.00163811	0.00491777		G02	10°C-5°C	BnaC02g02620D	NA	C02	0.000200424	0.002799	0.00792295		G01	10°C/5°C	Cab040410.2	A07	NA	0.000210732	0.00287108	0.00833177
G01	5C	Cab029227.1	A09	NA	0.000226966	0.00316693	0.00815479		G01	10C	Cab011798.1	A02	NA	0.000122483	0.00163983	0.0049227		G02	10°C-5°C	Cab032769.1	A06	NA	0.00020074	0.00280203	0.00793086		G01	10°C/5°C	Cab003971.1	A03	NA	0.000211489	0.00287946	0.00835163
G01	5C	BnaC04g29470D	NA	C04	0.000227098	0.00316693	0.00815789		G01	10C	Bo3g170740.1	NA	C03	0.00012267	0.00164153	0.00492758		G02	10°C-5°C	Cab029844.1	A10	NA	0.000201155	0.00280644	0.00794123		G01	10°C/5°C	Cab009558.1	A05	NA	0.000211556	0.00287946	0.00835337
G01	5C	Bo5g136740.1	NA	C05	0.00022715	0.00316693	0.0081591		G01	10C	Cab039126.1	A08	NA	0.000122742	0.00164157	0.00492946		G02	10°C-5°C	Bo7g096660.1	NA	C07	0.000201365	0.00280697	0.00794649		G01	10°C/5°C	Bo4g195720.1	NA	C04	0.000212096	0.00288296	0.00836752
G01	5C	Bo7g059750.1	NA	C07	0.000227218	0.00316693	0.00816069		G01	10C	Cab023903.1	A05	NA	0.000122837	0.00164157	0.00493192		G02	10°C-5°C	Bo3F104380.1	NA	C03	0.000201414	0.00280697	0.00794769		G01	10°C/5°C	Bo8g011610.1	NA	C08	0.000212148	0.00288296	0.00836888
G01	5C	Cab036184.3	A02	NA	0.000227222	0.00316693	0.00816078		G01	10C	BnaA06g16590D	A06	NA	0.000122854	0.00164157	0.00493238		G02	10°C-5°C	Cab019852.1	A01	NA	0.000201566	0.00280697	0.00795149		G01	10°C/5°C	Bo3g005560.1	NA	C03	0.000212216	0.00288296	0.00837066
G01	5C	Cab016445.1	A03	NA	0.000227389	0.0031677	0.00816468		G01	10C	Cab008934.1	A07	NA	0.000123457	0.00164849	0.00494805		G02	10°C-5°C	Bo4F103420.1	NA	C04	0.00020159	0.00280697	0.00795211		G01	10°C/5°C	Bo9g154500.1	NA	C09	0.00021223	0.00288296	0.00837104
G01	5C	BnaA09g31300D	A09	NA	0.000227616	0.0031693	0.00816996		G01	10C	Bo3g066390.1	NA	C03	0.000123494	0.00164849	0.00494903		G02	10°C-5°C	Bo2g057840.1	NA	C02	0.000201766	0.00280803	0.00795649		G01	10°C/5°C	Bo6rg104030.1	NA	C06	0.00021249	0.00288506	0.00837782
G01	5C	Cab019018.1	A07	NA	0.000228138	0.003175	0.00818212		G01	10C	Cab017911.1	A09	NA	0.000123577	0.00164878	0.00495118		G02	10°C-5°C	Cab017240.1	A10	NA	0.000202165	0.00281219	0.00796643		G01	10°C/5°C	BnaA06g22190D	A06	NA	0.000213559	0.00289815	0.00840575
G01	5C	Cab015883.1	A03	NA	0.000228437	0.00317717	0.00818908		G01	10C	Cab039450.1	A02	NA	0.00012373	0.00164927	0.00495514		G02	10°C-5°C	Bo8g050630.1	NA	C08	0.000202326	0.00281306	0.00797046		G01	10°C/5°C	Cab007887.1	A10	NA	0.000213984	0.00290249	0.00841685
G01	5C	Bo2g161860.1	NA	C02	0.000228519	0.00317717	0.00819099		G01	10C	Cab011949.1	A02	NA	0.000123786	0.00164927	0.00495662		G02	10°C-5°C	Cab026054.1	A04	NA	0.000202617	0.00281572	0.00797771		G01	10°C/5°C	Bo3g034340.1	NA	C03	0.000214969	0.00291442	0.00844253
G01	5C	Bo4g182620.1	NA	C04	0.000228784	0.0031793	0.00819716		G01	10C	Cab032588.1	A02	NA	0.000123796	0.00164927	0.00495687		G02	10°C-5°C	Bo2g009200.1	NA	C02	0.000203216	0.00282265	0.00799263		G01	10°C/5°C	Bo7g110870.1	NA	C07	0.000215143	0.00291534	0.00844705
G01	5C	Bo2g016480.1	NA	C02	0.000229068	0.00318119	0.00820377		G01	10C	Cab019020.1	A07	NA	0.00012387	0.00164945	0.00495879		G02	10°C-5°C	Cab001891.1	A03	NA	0.000203565	0.00282476	0.00800131		G01	10°C/5°C	Bo2g119240.1	NA	C02	0.000215251	0.00291537	0.00844985
G01	5C	Cab026673.1	A01	NA	0.000229145	0.00318119	0.00820557		G01	10C	Bo2g002810.1	NA	C02	0.000124156	0.00165243	0.0049662		G02	10°C-5°C	BnaC01g31710D	NA	C01	0.000203567	0.00282476	0.00800137		G01	10°C/5°C	Cab007304.2	A10	NA	0.000215992	0.00292398	0.00846914
G01	5C	Bo3g064780.1	NA	C03	0.000229528	0.0031835	0.00821446		G01	10C	Cab005921.1	A06	NA	0.000124457	0.00165564	0.00497403		G02	10°C-5°C	Bo3g005400.1	NA	C03	0.000204321	0.00283261	0.00802013		G01	10°C/5°C	Cab023715.1	A05	NA	0.000216281	0.00292644	0.00847663
G01	5C	Bo7g058030.1	NA	C07	0.000229568	0.0031835	0.00821539		G01	10C	Bo9g072760.1	NA	C09	0.000124654	0.00165682	0.00497912		G02	10°C-5°C	Bo4g018500.1	NA	C04	0.000204334	0.00283261	0.00802044		G01	10°C/5°C	Bo9g176490.1	NA	C09	0.000216391	0.0029265	0.0084795
G01	5C	Cab025372.1	A05	NA	0.00022965	0.0031835	0.00821729		G01	10C	Bo9g005800.1	NA	C09	0.000124707	0.00165682	0.00498049		G02	10°C-5°C	Bo2g023580.1	NA	C02	0.000205065	0.00284136	0.0080386		G01	10°C/5°C	Bo6rg010810.1	NA	C06	0.00021685	0.00293127	0.00849141
G01	5C	Cab013877.2	A09	NA	0.000229953	0.00318615	0.00822434		G01	10C	Cab015159.1	A09	NA	0.000124754	0.00165682	0.0049817		G02	10°C-5°C	Bo3g010610.1	NA	C03	0.000205501	0.002846	0.0080494		G01	10°C/5°C	Bo2g011480.1	NA	C02	0.000217419	0.00293679	0.00850617
G01	5C	Cab035119.1	A04	NA	0.000230205	0.00318692	0.00823018		G01	10C	Bo3g061110.1	NA	C03	0.00012479	0.00165682	0.00498266		G02	10°C-5°C	Bo1F109340.1	NA	C01	0.000205849	0.00284943	0.00805804		G01	10°C/5°C	BnaC02g23980D	NA	C02	0.000217472	0.00293679	0.00850754
G01	5C	Cab041866.1	A01	NA	0.000230234	0.00318692	0.00823086		G01	10C	Bo8g099590.1	NA	C08	0.000124934	0.00165717	0.00498637		G02	10°C-5°C	Bo9g176240.1	NA	C09	0.000206185	0.002852	0.00806635		G01	10°C/5°C	Bo4g182630.1	NA	C04	0.000217904	0.00294119	0.00851874
G01	5C	Cab036402.1	A02	NA	0.000230406	0.00318774	0.00823485		G01	10C	Cab027012.1	A05	NA	0.000124939	0.00165717	0.00498651		G02	10°C-5°C	Bo4g024830.1	NA	C04	0.000206237	0.002852	0.00806764		G01	10°C/5°C	Cab016209.1	A03	NA	0.000218306	0.00294456	0.00852916
G01	5C	Cab022990.1	A06	NA	0.000230745	0.00319086	0.00824271		G01	10C	Cab035460.1	A06	NA	0.000125052	0.00165752	0.00498943		G02	10°C-5°C	BnaA03g51210D	A03	NA	0.000207376	0.00286635	0.00809582		G01	10°C/5°C	Bo6rg022310.1	NA	C06	0.000218367	0.00294456	0.00853074
G01	5C	Cab043760.1	A02	NA	0.000230981	0.00319257	0.00824818		G01	10C	Bo3g005480.1	NA	C03	0.000125088	0.00165752	0.00499036		G02	10°C-5°C	BnaC01g14700D	NA	C01	0.000207522	0.00286655	0.00809945		G01	10°C/5°C	Cab029291.1	A09	NA	0.000218475	0.00294458	0.00853354
G01	5C	Cab021962.1	A02	NA	0.000231299	0.0031954	0.00825556		G01	10C	Bo1g008650.1	NA	C01	0.000125472	0.0016618	0.0050003		G02	10°C-5°C	Cab005068.1	A07	NA	0.000207653	0.00286655	0.00810269		G01	10°C/5°C	BnaC06g39270D	NA	C06	0.000218771	0.00294712	0.00854118
G01	5C	Bo3g035650.1	NA	C03	0.000231673	0.00319901	0.00826422		G01	10C	Cab004865.1	A07	NA	0.000125955	0.00166723	0.00501275		G02	10°C-5°C	Bo2g056230.1	NA	C02	0.000207695	0.00286655	0.00810371		G01	10°C/5°C	BnaC01g30940D	NA	C01	0.000219019	0.00294903	0.00854761
G01	5C	Cab013554.1	A09	NA	0.000231999	0.00320194	0.00827176		G01	10C	Bo6rg116430.1	NA	C06	0.000126066	0.00166723	0.00501563		G02	10°C-5°C	Bo3g015490.1	NA	C03	0.000207858	0.0028674	0.00810774		G01	10°C/5°C	Cab001798.1	A03	NA	0.000219299	0.00295103	0.00855483
G01	5C	Bo4g038420.1	NA	C04	0.000232207	0.00320325	0.00827658		G01	10C	Bo6rg031110.1	NA	C06	0.000126067	0.00166723	0.00501565		G02	10°C-5°C	BnaC01g00360D	NA	C01	0.00020809	0.0028692	0.00811348		G01	10°C/5°C	BnaC03g51170D	NA	C03	0.000219427	0.00295103	0.00855815
G01	5C	Cab004917.1	A07	NA	0.000233086	0.00321381	0.00829691		G01	10C	Cab032119.2	A08	NA	0.000126512	0.00167231	0.00502713		G02	10°C-5°C	Cab007238.1	A10	NA	0.000208271	0.00286978	0.00811795		G01	10°C/5°C	Bo1g022310.1	NA	C01	0.000219489	0.00295103	0.00855975
G01	5C	Bo6rg081840.1	NA	C06	0.000233221	0.00321411	0.00830003		G01	10C	Cab039534.1	A02	NA	0.000126914	0.0016768	0.00503748		G02	10°C-5°C	Cab042707.1	A10	NA	0.000208335	0.00286978	0.00811952		G01	10°C/5°C	Bo6rg031430.1	NA	C06	0.000219678	0.00295213	0.00856463
G01	5C	Cab005319.1	A09	NA	0.000233533	0.00321683	0.00830723		G01	10C	Bo7g104580.1	NA	C07	0.000127015	0.00167732	0.00504008		G02	10°C-5°C	Cab021351.1	A07	NA	0.000208541	0.00287023	0.00812461		G01	10°C/5°C	BnaC09g01900D	NA	C09	0.000220201	0.00295772	0.00857812
G01	5C	Bo4g164990.1	NA	C04	0.00023366	0.00321702	0.00831017		G01	10C	Cab000024.1	A05	NA	0.000127454	0.0016823	0.00505138		G02	10°C-5°C	BnaA10g07550D	A10	NA	0.00020857	0.00287023	0.00812533		G01	10°C/5°C	Cab042054.1	A06	NA	0.000220604	0.00296169	0.00858853
G01	5C	Bo8g099080.1	NA	C08	0.000234246	0.003222	0.00832369		G01	10C	Bo6rg125830.1	NA	C06	0.00012765	0.00168359	0.00505641		G02	10°C-5°C	Cab037359.3	A05	NA	0.000208709	0.00287073	0.00812874		G01	10°C/5°C	Bo4g034760.1	NA	C04	0.000220875	0.00296388	0.0085955
G01	5C	Cab032769.1	A06	NA	0.000234334	0.003222	0.00832571		G01	10C	Cab011993.2	A02	NA	0.000127676	0.00168359	0.00505707		G02	10°C-5°C	Bo4g068060.1	NA	C04	0.000209473	0.00287984	0.00814758		G01	10°C/5°C	Cab007211.1	A10	NA	0.00022193	0.00297659	0.00862267
G01	5C	Bo9g004470.1	NA	C09	0.000234473	0.003222	0.00832891		G01	10C	Bo2g133820.1	NA	C02	0.000127757	0.00168383	0.00505914		G02	10°C-5°C	Bo7g096360.1	NA	C07	0.000209796	0.00288288	0.00815553		G01	10°C/5°C	Cab010247.3	A09	NA	0.000222484	0.00298258	0.00863691
G01	5C	BnaC03g56940D	NA	C03	0.000234477	0.003222	0.00832902		G01	10C	Cab020620.1	A07	NA	0.000127866	0.00168446	0.00506196		G02	10°C-5°C	Cab021572.2	A02	NA	0.000209977	0.00288397	0.00816		G01	10°C/5°C	Bo3g012360.1	NA	C03	0.000223008	0.00298815	0.00865037
G01	5C	Bo3g107460.1	NA	C03	0.000234882	0.00322511	0.00833836		G01	10C	Bo3g167280.1	NA	C03	0.000128317	0.00168916	0.00507352		G02	10°C-5°C	Cab024230.1	A01	NA	0.000210292	0.00288628	0.00816775		G01	10°C/5°C	Bo2g028420.1	NA	C02	0.000223578	0.00299348	0.00866499
G01	5C	Cab017235.1	A10	NA	0.000234932	0.00322511	0.00833949		G01	10C	Bo3g107680.1	NA	C03	0.000128348	0.00168916	0.00507432		G02	10°C-5°C	Bo2g127180.1	NA	C02	0.00021035	0.00288628	0.00816917		G01	10°C/5°C	Cab019025.1	A07	NA	0.000223628	0.00299348	0.00866628
G01	5C	Bo5g110070.1	NA	C05	0.000235483	0.00323111	0.00835219		G01	10C	Bo4g183040.1	NA	C04	0.000128674	0.00169263	0.00508266		G02	10°C-5°C	Cab014655.1	A02	NA	0.000210703	0.00288858	0.00817787		G01	10°C/5°C	Cab007036.1	A06	NA	0.000223732	0.00299348	0.00866894
G01	5C	Bo2g057420.1	NA	C02	0.000235622	0.00323144	0.00835538		G01	10C	Cab039515.3	A02	NA	0.000128844	0.00169405	0.00508702		G02	10°C-5°C	BnaA06g19610D	A06	NA	0.000210721	0.00288858	0.00817831		G01	10°C/5°C	Bo4g195550.1	NA	C04	0.000223975	0.00299495	0.00867517
G01	5C	Cab010024.1	A09	NA	0.00023599	0.00323365	0.00836385		G01	10C	Cab028825.1	A06	NA	0.000128997	0.00169523	0.00509093		G02	10°C-5°C	Cab032665.1	A02	NA	0.000211101	0.00288922	0.00818764		G01	10°C/5°C	Cab035043.2	A04	NA	0.000224303	0.00299495	0.00868358
G01	5C	Cab000772.1	A09	NA	0.00023608	0.00323365	0.00836592		G01	10C	Cab028721.2	A06	NA	0.000129383	0.00169948	0.0051008		G02	10°C-5°C	Cab010049.1	A09	NA	0.000211161	0.00288922	0.00818911		G01	10°C/5°C	Cab025079.1	A08	NA	0.000224325	0.00299495	0.00868413
G01	5C	Bo1g158890.1	NA	C01	0.000236126	0.00323365	0.00836697		G01	10C	BnaA05g19380D	A05	NA	0.000129579	0.00170011	0.00510582		G02	10°C-5°C	Bo4g129650.1	NA	C04	0.000211161	0.00288922	0.00818912		G01	10°C/5°C	Cab036376.1	A02	NA	0.000224331	0.00299495	0.00868428
G01	5C	Cab046175.1	A05	NA	0.000236339	0.00323501	0.00837188		G01	10C	Cab024320.1	A01	NA	0.000129713	0.00170011	0.00510923		G02	10°C-5°C	BnaA07g21190D	A07	NA	0.000211177	0.00288922	0.00818952		G01	10°C/5°C	Cab023855.1	A05	NA	0.000224385	0.00299495	0.00868567
G01	5C	Cab036150.2	A02	NA	0.000236996	0.00324243	0.00838698		G01	10C	BnaC08g15250D	NA	C08	0.000129721	0.00170011	0.00510943		G02	10°C-5°C	Cab037140.1	A01	NA	0.00021205	0.0028987	0.00821093		G01	10°C/5°C	Bo9g072760.1	NA	C09	0.00022461	0.00299509	0.00869143
G01	5C	Bo3g015440.1	NA	C03	0.00023713	0.00324269	0.00839004		G01	10C	Bo2g108670.1	NA	C02	0.000129752	0.00170011	0.00511024		G02	10°C-5°C	Cab045593.1	A01	NA	0.000212075	0.0028987	0.00821155		G01	10°C/5°C	Bo9g112560.1	NA	C09	0.000224709	0.00299509	0.00869398
G01	5C	Cab002361.1	A03	NA	0.00023744	0.00324537	0.00839717		G01	10C	Bo2g007160.1	NA	C02	0.000129789	0.00170011	0.00511117		G02	10°C-5°C	Cab009240.1	A02	NA	0.000212325	0.00290071	0.00821768		G01	10°C/5°C	BnaC06g16970D	NA	C06	0.000224721	0.00299509	0.00869427
G01	5C	Cab006219.1	A06	NA	0.000237688	0.00324718	0.00840285		G01	10C	Cab044119.1	A10	NA	0.000129887	0.00170011	0.00511368		G02	10°C-5°C	Cab001409.1	A03	NA	0.000212615	0.00290327	0.00822479		G01	10°C/5°C	Cab027139.1	A08	NA	0.000225061	0.00299816	0.00870296
G01	5C	Cab037634.1	A07	NA	0.000238094	0.00325116	0.00841215		G01	10C	Cab005259.1	A07	NA	0.000129942	0.00170011	0.00511507		G02	10°C-5°C	Bo4g039980.1	NA	C04	0.000212892	0.00290566	0.0082316		G01	10°C/5°C	Cab042239.1	A06	NA	0.000225228	0.00299879	0.00870725
G01	5C	Cab015811.2	A03	NA	0.000238461	0.00325346	0.00842057		G01	10C	Cab011669.1	A05	NA	0.000129995	0.00170011	0.00511643		G02	10°C-5°C	Cab036174.1	A02	NA	0.000213125	0.00290743	0.0082373		G01	10°C/5°C	Cab006837.1	A06	NA	0.000225325	0.00299879	0.00870973
G01	5C	Cab048058.2	A03	NA	0.000238492	0.00325346	0.00842129		G01	10C	Cab026074.4	A04	NA	0.00013005	0.00170011	0.00511783		G02	10°C-5°C	Cab016580.1	A04	NA	0.000213773	0.00291487	0.00825316		G01	10°C/5°C	Cab038168.2	A02	NA	0.000225992	0.00300483	0.00872676
G01	5C	Bo7g092990.1	NA	C07	0.000239708	0.00326846	0.00844911		G01	10C	Bo3g035650.1	NA	C03	0.000130058	0.00170011	0.00511805		G02	10°C-5°C	Cab028772.1	A06	NA	0.000214313	0.00292081	0.00826636		G01	10°C/5°C	Cab019758.1	A01	NA	0.000226056	0.00300483	0.00872842
G01	5C	Bo2g002810.1	NA	C02	0.000239942	0.00327007	0.00845445		G01	10C	Bo2g014260.1	NA	C02	0.000130264	0.00170092	0.00512329		G02	10°C-5°C	Bo9g029100.1	NA	C09	0.000214422	0.00292089	0.00826901		G01	10°C/5°C	Cab026508.1	A02	NA	0.000226106	0.00300483	0.00872968
G01	5C	Bo7g064720.1	NA	C07	0.000240237	0.00327252	0.0084612		G01	10C	BnaA09g16470D	A09	NA	0.000130335	0.00170092	0.00512511		G02	10°C-5°C	Bo4g078540.1	NA	C04	0.000214588	0.00292093	0.00827308		G01	10°C/5°C	Bo9g177480.1	NA	C09	0.000226375	0.00300696	0.00873656
G01	5C	Bo8g102940.1	NA	C08	0.000240603	0.00327593	0.00846955		G01	10C	Bo9g057170.1	NA	C09	0.000130338	0.00170092	0.00512518		G02	10°C-5°C	Cab024669.1	A06	NA	0.000214705	0.00292093	0.00827594		G01	10°C/5°C	Bo7g115040.1	NA	C07	0.000226505	0.00300723	0.00873986
G01	5C	BnaC01g16100D	NA	C01	0.000240733	0.00327613	0.00847253		G01	10C	Bo1g034570.1	NA	C01	0.000130371	0.00170092	0.00512602		G02	10°C-5°C	Cab009857.1	A09	NA	0.000214735	0.00292093	0.00827667		G01	10°C/5°C	Cab019032.1	A07	NA	0.000227514	0.00301919	0.0087656
G01	5C	Bo5g025650.1	NA	C05	0.00024089	0.00327667	0.00847609		G01	10C	Cab046175.1	A05	NA	0.000130717	0.00170415	0.00513483		G02	10°C-5°C	Bo3g005320.1	NA	C03	0.000215132	0.00292436	0.00828636		G01	10°C/5°C	Bo4g111470.1	NA	C04	0.000227716	0.00302041	0.00877074
G01	5C	Bo5g094550.1	NA	C05	0.000241603	0.00328266	0.00849237		G01	10C	Cab038370.1	A09	NA	0.000130835	0.00170415	0.00513784		G02	10°C-5°C	Cab024980.1	A08	NA	0.000215194	0.00292436	0.00828787		G01	10°C/5°C	BnaC05g32490D	NA	C05	0.000227858	0.00302084	0.00877436
G01	5C	Bo7g034310.1	NA	C07	0.000241627	0.00328266	0.00849292		G01	10C	Cab017048.1	A10	NA	0.000130864	0.00170415	0.00513857		G02	10°C-5°C	Bo3g133030.1	NA	C03	0.000215645	0.00292908	0.00829888		G01	10°C/5°C	Bo6rF109460.1	NA	C06	0.00022807	0.00302086	0.00877976
G01	5C	BnaA04g05200D	A04	NA	0.000241678	0.00328266	0.00849407		G01	10C	Cab011359.1	A03	NA	0.000130898	0.00170415	0.00513944		G02	10°C-5°C	Cab032029.1	A08	NA	0.000215832	0.00292945	0.00830344		G01	10°C/5°C	Bo2g056230.1	NA	C02	0.000228079	0.00302086	0.00877998
G01	5C	Cab013361.1	A01	NA	0.000241884	0.00328388	0.00849877		G01	10C	Bo3g004980.1	NA	C03	0.000130933	0.00170415	0.00514032		G02	10°C-5°C	Bo3g003160.1	NA	C03	0.000215921	0.00292945	0.00830563		G01	10°C/5°C	BnaA02g15070D	A02	NA	0.000228645	0.0030269	0.00879437
G01	5C	Cab034244.1	A04	NA	0.000242853	0.00329506	0.00852084		G01	10C	Cab019834.1	A01	NA	0.000131002	0.00170423	0.00514209		G02	10°C-5°C	Cab029425.1	A09	NA	0.000215983	0.00292945	0.00830712		G01	10°C/5°C	Cab045430.1	A02	NA	0.00022891	0.00302896	0.0088011
G01	5C	Bo1g108510.1	NA	C01	0.00024294	0.00329506	0.00852282		G01	10C	Bo9g139530.1	NA	C09	0.000131157	0.00170543	0.00514603		G02	10°C-5°C	Bo2g028450.1	NA	C02	0.000217146	0.00294381	0.00833546		G01	10°C/5°C	Cab026996.1	A05	NA	0.000229334	0.00303312	0.00881189
G01	5C	Bo2g168320.1	NA	C02	0.000243239	0.00329627	0.00852961		G01	10C	Cab013569.1	A09	NA	0.00013135	0.00170657	0.00515093		G02	10°C-5°C	Bo5g001170.1	NA	C05	0.000217664	0.00294942	0.00834805		G01	10°C/5°C	Cab030771.1	A04	NA	0.000229588	0.00303502	0.00881833
G01	5C	Bo7g067280.1	NA	C07	0.000243379	0.00329627	0.00853279		G01	10C	Bo5g110030.1	NA	C05	0.000131371	0.00170657	0.00515146		G02	10°C-5°C	Bo8g017970.1	NA	C08	0.000218801	0.0029634	0.00837567		G01	10°C/5°C	Bo1g017260.1	NA	C01	0.000230127	0.00304069	0.008832
G01	5C	Cab012095.1	A02	NA	0.000243384	0.00329627	0.0085329		G01	10C	Cab027568.1	A08	NA	0.00013192	0.00171289	0.00516543		G02	10°C-5°C	Cab034297.1	A04	NA	0.00021917	0.00296698	0.00838463		G01	10°C/5°C	Bo9g111130.1	NA	C09	0.00023044	0.00304337	0.00883995
G01	5C	Bo4g182610.1	NA	C04	0.000243495	0.00329627	0.00853544		G01	10C	Cab008705.1	A07	NA	0.000132119	0.00171465	0.00517047		G02	10°C-5°C	BnaC04g35180D	NA	C04	0.000219848	0.00297135	0.00840105		G01	10°C/5°C	Cab026957.1	A02	NA	0.000230567	0.00304358	0.00884315
G01	5C	Cab023649.1	A05	NA	0.00024411	0.00330301	0.00854941		G01	10C	Cab026129.1	A04	NA	0.000132386	0.00171729	0.00517723		G02	10°C-5°C	Bo5g071300.1	NA	C05	0.000219873	0.00297135	0.00840167		G01	10°C/5°C	Bo3g018620.1	NA	C03	0.000230944	0.0030471	0.00885271
G01	5C	Cab015428.2	A03	NA	0.000244483	0.00330647	0.00855788		G01	10C	Cab005375.1	A09	NA	0.000133089	0.00172559	0.00519504		G02	10°C-5°C	Bo4g182860.1	NA	C04	0.000219929	0.00297135	0.00840303		G01	10°C/5°C	Bo2g111790.1	NA	C02	0.000231319	0.00305059	0.00886219
G01	5C	Bo6rg103750.1	NA	C06	0.00024471	0.00330687	0.00856302		G01	10C	Cab021452.1	A02	NA	0.000133262	0.001727	0.00519941		G02	10°C-5°C	Cab030693.1	A06	NA	0.000220007	0.00297135	0.00840492		G01	10°C/5°C	Cab007554.1	A10	NA	0.000231768	0.00305505	0.00887356
G01	5C	Cab005095.1	A07	NA	0.000244747	0.00330687	0.00856386		G01	10C	Bo4g078540.1	NA	C04	0.000133355	0.00172738	0.00520177		G02	10°C-5°C	Cab024174.1	A01	NA	0.000220094	0.00297135	0.00840703		G01	10°C/5°C	Bo3g055650.1	NA	C03	0.000231945	0.00305593	0.00887804
G01	5C	Bo3g036930.1	NA	C03	0.000245136	0.00331055	0.00857268		G01	10C	BnaC02g16010D	NA	C02	0.000133528	0.0017288	0.00520614		G02	10°C-5°C	Cab012923.1	A01	NA	0.000220189	0.00297135	0.00840932		G01	10°C/5°C	Cab039444.1	A02	NA	0.000232568	0.00306267	0.00889378
G01	5C	Bo2g025060.1	NA	C02	0.000245879	0.0033164	0.00858951		G01	10C	Bo4g173420.1	NA	C04	0.000133715	0.00173039	0.00521087		G02	10°C-5°C	Cab045351.1	A02	NA	0.000220229	0.00297135	0.00841028		G01	10°C/5°C	Cab007291.1	A10	NA	0.000232696	0.00306289	0.008897
G01	5C	Cab037956.2	A02	NA	0.000245924	0.0033164	0.00859054		G01	10C	Cab017069.1	A10	NA	0.00013394	0.00173248	0.00521655		G02	10°C-5°C	Bo6rg103690.1	NA	C06	0.000220659	0.00297538	0.0084207		G01	10°C/5°C	Cab031582.1	A05	NA	0.000233059	0.00306621	0.00890617
G01	5C	BnaC05g14310D	NA	C05	0.000245974	0.0033164	0.00859168		G01	10C	Cab015544.1	A03	NA	0.00013405	0.00173264	0.00521933		G02	10°C-5°C	Cab032457.1	A02	NA	0.000220738	0.00297538	0.00842261		G01	10°C/5°C	Cab008818.1	A07	NA	0.000233524	0.00307086	0.00891791
G01	5C	Cab036135.1	A02	NA	0.000246039	0.0033164	0.00859313		G01	10C	Cab013046.1	A01	NA	0.00013408	0.00173264	0.00522009		G02	10°C-5°C	Bo3g061030.1	NA	C03	0.000220944	0.00297674	0.0084276		G01	10°C/5°C	Bo2g086500.1	NA	C02	0.000233913	0.00307451	0.00892771
G01	5C	Bo6rg076040.1	NA	C06	0.0002464	0.00331969	0.00860131		G01	10C	Cab025971.1	A04	NA	0.000134164	0.00173289	0.00522219		G02	10°C-5°C	Cab042892.1	A06	NA	0.000221102	0.00297713	0.00843142		G01	10°C/5°C	Cab023787.1	A05	NA	0.000234653	0.00308277	0.00894634
G01	5C	Bo8g090980.1	NA	C08	0.000246546	0.00332008	0.00860461		G01	10C	Bo4g031190.1	NA	C04	0.000134962	0.00174237	0.00524231		G02	10°C-5°C	Cab042018.2	A01	NA	0.000221183	0.00297713	0.00843339		G01	10°C/5°C	Cab027083.1	A05	NA	0.000234831	0.00308363	0.0089508
G01	5C	Bo7g106440.1	NA	C07	0.000246766	0.00332146	0.00860959		G01	10C	Bo3g061610.1	NA	C03	0.000135335	0.00174636	0.0052517		G02	10°C-5°C	Cab018741.1	A07	NA	0.000221946	0.00298525	0.00845181		G01	10°C/5°C	Bo7g095640.1	NA	C07	0.000235567	0.00309182	0.0089693
G01	5C	Bo2g056400.1	NA	C02	0.000247145	0.00332498	0.00861816		G01	10C	BnaA01g20660D	A01	NA	0.000135453	0.0017467	0.00525467		G02	10°C-5°C	BnaA09g23150D	A09	NA	0.000222091	0.00298525	0.00845531		G01	10°C/5°C	Cab033976.1	A05	NA	0.000235765	0.00309296	0.0089743
G01	5C	Cab015649.1	A03	NA	0.000247318	0.00332525	0.00862207		G01	10C	Bo1g117630.1	NA	C01	0.000135544	0.0017467	0.00525695		G02	10°C-5°C	Cab027434.1	A08	NA	0.000222104	0.00298525	0.00845563		G01	10°C/5°C	Bo3g170740.1	NA	C03	0.000235951	0.00309391	0.00897895
G01	5C	Cab025362.1	A05	NA	0.000247512	0.00332525	0.00862644		G01	10C	Cab006968.1	A06	NA	0.000135555	0.0017467	0.00525722		G02	10°C-5°C	Bo8g096050.1	NA	C08	0.000222343	0.00298609	0.00846141		G01	10°C/5°C	Cab042787.1	A06	NA	0.000236699	0.00310226	0.00899774
G01	5C	Bo2F101230.1	NA	C02	0.000247549	0.00332525	0.00862728		G01	10C	Bo3F104380.1	NA	C03	0.000136341	0.00175545	0.00527695		G02	10°C-5°C	Cab033862.1	A05	NA	0.000222377	0.00298609	0.00846223		G01	10°C/5°C	Cab001836.1	A03	NA	0.00023728	0.00310666	0.0090123
G01	5C	Bo9g076170.1	NA	C09	0.000247635	0.00332525	0.00862924		G01	10C	Bo5g155150.1	NA	C05	0.000136363	0.00175545	0.00527753		G02	10°C-5°C	Cab019510.1	A04	NA	0.000222693	0.00298835	0.00846984		G01	10°C/5°C	Bo8g103000.1	NA	C08	0.000237291	0.00310666	0.00901256
G01	5C	Cab008345.1	A10	NA	0.000248485	0.00333507	0.0086484		G01	10C	Bo2g140680.1	NA	C02	0.000136546	0.00175697	0.0052821		G02	10°C-5°C	Bo5g034890.1	NA	C05	0.000222829	0.00298835	0.00847313		G01	10°C/5°C	Bo8g116000.1	NA	C08	0.00023745	0.00310666	0.00901656
G01	5C	Cab007918.1	A10	NA	0.00024946	0.00334608	0.00867039		G01	10C	BnaA02g24740D	A02	NA	0.000137248	0.00176436	0.00529969		G02	10°C-5°C	Cab047444.1	A01	NA	0.000222863	0.00298835	0.00847394		G01	10°C/5°C	Bo9g174380.1	NA	C09	0.000237501	0.00310666	0.00901782
G01	5C	Cab026439.1	A02	NA	0.000249542	0.00334608	0.00867222		G01	10C	Bo1g090200.1	NA	C01	0.000137251	0.00176436	0.00529975		G02	10°C-5°C	Cab012504.1	A07	NA	0.000223036	0.00298925	0.00847812		G01	10°C/5°C	Cab020205.1	A01	NA	0.000237599	0.00310666	0.00902027
G01	5C	Cab024445.1	A01	NA	0.000249954	0.00335002	0.0086815		G01	10C	Cab031824.1	A07	NA	0.000137359	0.00176492	0.00530247		G02	10°C-5°C	Cab040702.1	A08	NA	0.000223152	0.00298939	0.00848092		G01	10°C/5°C	BnaC04g38470D	NA	C04	0.000237777	0.00310752	0.00902474
G01	5C	Cab003780.1	A03	NA	0.000250334	0.00335346	0.00869006		G01	10C	Cab004366.1	A03	NA	0.000137707	0.00176783	0.00531116		G02	10°C-5°C	Bo8g054690.1	NA	C08	0.000223347	0.00299059	0.00848562		G01	10°C/5°C	Bo6rg077390.1	NA	C06	0.000238088	0.00311011	0.00903253
G01	5C	Bo5g019610.1	NA	C05	0.000250462	0.00335346	0.00869293		G01	10C	Bo1g144080.1	NA	C01	0.000137716	0.00176783	0.0053114		G02	10°C-5°C	Cab033972.1	A05	NA	0.000223698	0.00299119	0.00849408		G01	10°C/5°C	Cab018965.1	A07	NA	0.000238465	0.00311356	0.00904194
G01	5C	Bo7g068820.1	NA	C07	0.000250566	0.00335346	0.00869527		G01	10C	BnaA02g32340D	A02	NA	0.000138151	0.00177209	0.00532224		G02	10°C-5°C	BnaC01g00650D	NA	C01	0.000223762	0.00299119	0.00849561		G01	10°C/5°C	Cab021538.1	A02	NA	0.000238693	0.00311506	0.00904765
G01	5C	Bo9g069640.1	NA	C09	0.000251025	0.00335801	0.00870558		G01	10C	Bo6rg119190.1	NA	C06	0.000138179	0.00177209	0.00532295		G02	10°C-5°C	Cab046059.1	A09	NA	0.000223783	0.00299119	0.00849611		G01	10°C/5°C	BnaA06g29460D	A06	NA	0.000239268	0.00312075	0.00906201
G01	5C	Bo7g108890.1	NA	C07	0.000251159	0.00335821	0.00870858		G01	10C	Bo4g151810.1	NA	C04	0.000138349	0.00177343	0.00532719		G02	10°C-5°C	Cab000312.1	A09	NA	0.000223816	0.00299119	0.00849691		G01	10°C/5°C	Bo7g077420.1	NA	C07	0.000239355	0.00312075	0.00906419
G01	5C	Cab031640.1	A07	NA	0.00025129	0.00335838	0.00871153		G01	10C	Cab007410.1	A10	NA	0.000139077	0.00178193	0.00534535		G02	10°C-5°C	Cab008834.1	A07	NA	0.000224005	0.0029923	0.00850146		G01	10°C/5°C	Bo4g019740.1	NA	C04	0.00023947	0.00312078	0.00906707
G01	5C	Bo8g099590.1	NA	C08	0.000251557	0.00336035	0.00871752		G01	10C	Cab048089.1	A05	NA	0.000139583	0.00178756	0.00535793		G02	10°C-5°C	Cab013394.1	A01	NA	0.000224299	0.00299482	0.00850854		G01	10°C/5°C	Cab039768.2	A03	NA	0.00023994	0.00312512	0.00907879
G01	5C	Cab000550.1	A09	NA	0.000251956	0.0033641	0.00872649		G01	10C	Bo6rg112250.1	NA	C06	0.000139822	0.00178977	0.00536387		G02	10°C-5°C	Bo1g010990.1	NA	C01	0.000224405	0.00299482	0.00851109		G01	10°C/5°C	Bo8g101810.1	NA	C08	0.00024003	0.00312512	0.00908103
G01	5C	Cab046045.1	A09	NA	0.0002536	0.00338445	0.00876332		G01	10C	Bo2g056400.1	NA	C02	0.00014011	0.00179261	0.00537103		G02	10°C-5°C	Cab041894.1	A01	NA	0.000224994	0.00300126	0.00852525		G01	10°C/5°C	Cab007363.1	A10	NA	0.000240419	0.0031287	0.00909072
G01	5C	Cab045033.2	A09	NA	0.000253935	0.00338604	0.00877081		G01	10C	BnaA05g07800D	A05	NA	0.000140296	0.00179407	0.00537567		G02	10°C-5°C	Cab003975.2	A03	NA	0.000225231	0.00300225	0.00853095		G01	10°C/5°C	Bo7g057850.1	NA	C07	0.000241062	0.00313559	0.00910673
G01	5C	Cab044921.4	A01	NA	0.000253958	0.00338604	0.00877134		G01	10C	Bo3g144110.1	NA	C03	0.000140356	0.00179407	0.00537714		G02	10°C-5°C	Cab006606.1	A06	NA	0.00022528	0.00300225	0.00853213		G01	10°C/5°C	Cab034222.1	A04	NA	0.000241571	0.00314073	0.0091194
G01	5C	Bo3g036340.1	NA	C03	0.000254198	0.00338763	0.00877669		G01	10C	Bo1g135020.1	NA	C01	0.000140554	0.00179465	0.00538205		G02	10°C-5°C	Cab030788.2	A04	NA	0.000225747	0.00300705	0.00854335		G01	10°C/5°C	Bo1g002170.1	NA	C01	0.000241741	0.00314097	0.00912362
G01	5C	Bo5g039300.1	NA	C05	0.00025433	0.0033878	0.00877964		G01	10C	BnaC09g11780D	NA	C09	0.000140577	0.00179465	0.00538263		G02	10°C-5°C	Bo1g102100.1	NA	C01	0.000225914	0.00300763	0.00854736		G01	10°C/5°C	BnaC06g06680D	NA	C06	0.000241818	0.00314097	0.00912554
G01	5C	BnaA06g22180D	A06	NA	0.000254468	0.00338804	0.00878274		G01	10C	Bo2g085310.1	NA	C02	0.000140705	0.00179465	0.0053858		G02	10°C-5°C	BnaA09g11660D	A09	NA	0.000226081	0.00300763	0.00855136		G01	10°C/5°C	Cab018834.1	A07	NA	0.000242011	0.003142	0.00913035
G01	5C	Cab032028.1	A08	NA	0.000255388	0.00339868	0.00880327		G01	10C	Cab031079.1	A02	NA	0.000140729	0.00179465	0.00538641		G02	10°C-5°C	Cab025380.1	A05	NA	0.000226183	0.00300763	0.00855381		G01	10°C/5°C	Cab044678.1	A09	NA	0.000243264	0.00315679	0.00916147
G01	5C	Cab039926.1	A03	NA	0.000255581	0.00339872	0.00880758		G01	10C	Bo3g012290.1	NA	C03	0.000140733	0.00179465	0.00538649		G02	10°C-5°C	Bo4g165030.1	NA	C04	0.000226216	0.00300763	0.0085546		G01	10°C/5°C	Cab012880.1	A07	NA	0.000243429	0.00315745	0.00916557
G01	5C	BnaC07g03930D	NA	C07	0.000255631	0.00339872	0.0088087		G01	10C	Cab006367.2	A06	NA	0.000140852	0.00179491	0.00538946		G02	10°C-5°C	Bo7g115040.1	NA	C07	0.000226653	0.00301202	0.00856508		G01	10°C/5°C	BnaC04g02850D	NA	C04	0.000244637	0.00317118	0.00919547
G01	5C	Cab032523.1	A02	NA	0.000256076	0.00340303	0.00881861		G01	10C	Cab019306.1	A04	NA	0.000140887	0.00179491	0.00539031		G02	10°C-5°C	Bo4g151810.1	NA	C04	0.000226814	0.00301275	0.00856895		G01	10°C/5°C	Cab026421.1	A04	NA	0.000244718	0.00317118	0.00919748
G01	5C	Bo7g022910.1	NA	C07	0.00025659	0.00340827	0.00883009		G01	10C	Bo2g102150.1	NA	C02	0.000141046	0.00179491	0.00539426		G02	10°C-5°C	Bo1g010630.1	NA	C01	0.000227076	0.00301481	0.00857523		G01	10°C/5°C	Cab038726.1	A02	NA	0.00024499	0.00317321	0.00920421
G01	5C	Cab023286.1	A05	NA	0.00025673	0.00340852	0.00883319		G01	10C	Bo9F103650.1	NA	C09	0.000141059	0.00179491	0.00539459		G02	10°C-5°C	Bo1g021550.1	NA	C01	0.000227348	0.003017	0.00858173		G01	10°C/5°C	Cab023565.1	A05	NA	0.000245275	0.00317478	0.00921125
G01	5C	Cab037242.1	A01	NA	0.00025692	0.00340945	0.00883743		G01	10C	Cab030718.1	A04	NA	0.000141108	0.00179491	0.00539578		G02	10°C-5°C	Cab033256.1	A08	NA	0.00022746	0.00301708	0.00858443		G01	10°C/5°C	Cab032641.1	A02	NA	0.000245342	0.00317478	0.00921291
G01	5C	Bo2g008840.1	NA	C02	0.000257268	0.00341099	0.00884517		G01	10C	Bo5g021310.1	NA	C05	0.0001413	0.00179491	0.00540056		G02	10°C-5°C	Cab029095.1	A09	NA	0.000227787	0.00301999	0.00859224		G01	10°C/5°C	Cab007567.1	A10	NA	0.000246095	0.00318304	0.00923153
G01	5C	Cab017078.1	A10	NA	0.000257277	0.00341099	0.00884539		G01	10C	Cab022089.1	A02	NA	0.000141347	0.00179491	0.00540171		G02	10°C-5°C	Cab004744.1	A03	NA	0.000227899	0.00302006	0.00859493		G01	10°C/5°C	Bo9g121160.1	NA	C09	0.000247433	0.00319884	0.00926452
G01	5C	Cab010665.1	A03	NA	0.00025755	0.003413	0.00885144		G01	10C	Bo2g006590.1	NA	C02	0.000141348	0.00179491	0.00540173		G02	10°C-5°C	Bo4g129600.1	NA	C04	0.000228009	0.00302011	0.00859757		G01	10°C/5°C	Cab017575.1	A10	NA	0.000248015	0.00320486	0.00927885
G01	5C	Bo7g036410.1	NA	C07	0.000257967	0.00341693	0.00886073		G01	10C	Bo2g017990.1	NA	C02	0.000141349	0.00179491	0.00540175		G02	10°C-5°C	Cab002103.1	A03	NA	0.000228524	0.00302551	0.00860989		G01	10°C/5°C	Cab018739.1	A07	NA	0.000248986	0.00321363	0.00930274
G01	5C	Bo1g017790.1	NA	C01	0.0002585	0.00342239	0.00887258		G01	10C	Bo2g010930.1	NA	C02	0.000141519	0.00179624	0.00540598		G02	10°C-5°C	Bo4g030280.1	NA	C04	0.000228631	0.00302551	0.00861245		G01	10°C/5°C	Cab046183.1	A05	NA	0.000249011	0.00321363	0.00930335
G01	5C	Cab035543.1	A06	NA	0.000258872	0.00342458	0.00888082		G01	10C	Bo2g093260.1	NA	C02	0.000141588	0.00179627	0.00540768		G02	10°C-5°C	Cab025796.1	A04	NA	0.000228808	0.0030257	0.00861667		G01	10°C/5°C	Bo3g127380.1	NA	C03	0.000249042	0.00321363	0.00930412
G01	5C	Bo9g166120.1	NA	C09	0.000258908	0.00342458	0.00888162		G01	10C	Bo3g054680.1	NA	C03	0.000141996	0.00180022	0.00541777		G02	10°C-5°C	Cab037036.1	A10	NA	0.00022886	0.0030257	0.00861791		G01	10°C/5°C	Bo9g029400.1	NA	C09	0.000249595	0.00321925	0.0093177
G01	5C	Bo6rg084800.1	NA	C06	0.000259148	0.00342615	0.00888695		G01	10C	Bo9g173880.1	NA	C09	0.000142074	0.00180022	0.00541969		G02	10°C-5°C	Cab009558.1	A05	NA	0.000229247	0.00302856	0.00862717		G01	10°C/5°C	BnaA03g14730D	A03	NA	0.000249728	0.00321945	0.00932095
G01	5C	Bo7g064920.1	NA	C07	0.000260206	0.00343854	0.00891042		G01	10C	Bo4g173070.1	NA	C04	0.000142129	0.00180022	0.00542106		G02	10°C-5°C	BnaC08g15250D	NA	C08	0.000229291	0.00302856	0.0086282		G01	10°C/5°C	Cab005362.1	A09	NA	0.000250582	0.00322896	0.0093419
G01	5C	Bo2g136730.1	NA	C02	0.000260435	0.00343996	0.0089155		G01	10C	Cab007714.1	A10	NA	0.000142165	0.00180022	0.00542195		G02	10°C-5°C	Cab034971.1	A04	NA	0.00023017	0.00303749	0.00864918		G01	10°C/5°C	Bo7g077760.1	NA	C07	0.000250726	0.0032293	0.00934543
G01	5C	Cab022089.1	A02	NA	0.000260954	0.00344308	0.00892698		G01	10C	Cab039926.1	A03	NA	0.000142573	0.00180454	0.00543202		G02	10°C-5°C	Bo8g109230.1	NA	C08	0.000230181	0.00303749	0.00864945		G01	10°C/5°C	Cab026343.1	A01	NA	0.000251031	0.00323116	0.00935291
G01	5C	BnaC05g32490D	NA	C05	0.000261027	0.00344308	0.0089286		G01	10C	BnaC07g03920D	NA	C07	0.000142924	0.00180814	0.00544068		G02	10°C-5°C	Cab005304.1	A09	NA	0.000230416	0.00303917	0.00865506		G01	10°C/5°C	Cab043870.1	A01	NA	0.000251191	0.00323116	0.00935682
G01	5C	Cab036866.1	A10	NA	0.000261037	0.00344308	0.00892882		G01	10C	Cab026567.1	A01	NA	0.000143022	0.00180854	0.00544311		G02	10°C-5°C	Cab038218.1	A09	NA	0.000230728	0.00304186	0.00866248		G01	10°C/5°C	Cab041866.1	A01	NA	0.000251221	0.00323116	0.00935757
G01	5C	Bo2g105200.1	NA	C02	0.000262024	0.00345449	0.00895065		G01	10C	Bo3g155600.1	NA	C03	0.000143137	0.00180915	0.00544594		G02	10°C-5°C	Cab003412.1	A03	NA	0.00023088	0.00304245	0.00866612		G01	10°C/5°C	Bo1g105340.1	NA	C01	0.000252561	0.00324688	0.00939034
G01	5C	Cab025256.1	A05	NA	0.000262881	0.00346408	0.00896956		G01	10C	Cab045349.1	A02	NA	0.000143304	0.00181042	0.00545006		G02	10°C-5°C	Cab005263.1	A09	NA	0.000231526	0.00304953	0.00868149		G01	10°C/5°C	Cab047519.1	A05	NA	0.000252939	0.00325022	0.00939958
G01	5C	Bo3g034580.1	NA	C03	0.000263045	0.00346408	0.00897318		G01	10C	BnaA06g30540D	A06	NA	0.000143758	0.00181531	0.00546124		G02	10°C-5°C	Cab037165.1	A01	NA	0.000232151	0.00305635	0.00869638		G01	10°C/5°C	BnaC05g44410D	NA	C05	0.000253305	0.00325341	0.00940852
G01	5C	Cab023896.2	A05	NA	0.000263119	0.00346408	0.00897482		G01	10C	Cab044355.1	A02	NA	0.000143902	0.00181628	0.00546477		G02	10°C-5°C	Bo3g060450.1	NA	C03	0.000232496	0.00305946	0.00870456		G01	10°C/5°C	Bo3g031460.1	NA	C03	0.000253492	0.00325429	0.00941308
G01	5C	Bo2g002740.1	NA	C02	0.000263427	0.00346641	0.00898161		G01	10C	Cab006809.1	A06	NA	0.000144189	0.00181905	0.00547183		G02	10°C-5°C	Bo2g111790.1	NA	C02	0.000232752	0.00306096	0.00871065		G01	10°C/5°C	Cab030871.1	A04	NA	0.000253903	0.00325805	0.00942309
G01	5C	Bo5g025950.1	NA	C05	0.000263648	0.00346641	0.00898648		G01	10C	Cab025023.1	A08	NA	0.000144449	0.00182091	0.00547821		G02	10°C-5°C	Cab024341.1	A01	NA	0.000232826	0.00306096	0.00871242		G01	10°C/5°C	Cab016061.1	A03	NA	0.000254242	0.00326088	0.00943136
G01	5C	Bo7g087460.1	NA	C07	0.00026375	0.00346641	0.00898873		G01	10C	Cab036110.2	A02	NA	0.000144471	0.00182091	0.00547875		G02	10°C-5°C	Bo9g088240.1	NA	C09	0.00023338	0.003066	0.00872556		G01	10°C/5°C	Bo3g092010.1	NA	C03	0.000254585	0.00326376	0.00943972
G01	5C	Bo4g029810.1	NA	C04	0.000263981	0.00346641	0.00899383		G01	10C	Bo5g156300.1	NA	C05	0.000144582	0.00182146	0.00548149		G02	10°C-5°C	Bo1g083500.1	NA	C01	0.000233427	0.003066	0.00872668		G01	10°C/5°C	Cab008427.1	A08	NA	0.000254771	0.00326402	0.00944426
G01	5C	Bo6rg095970.1	NA	C06	0.000264105	0.00346641	0.00899656		G01	10C	Bo4g183290.1	NA	C04	0.000144871	0.00182426	0.00548859		G02	10°C-5°C	Cab047737.1	A09	NA	0.000234254	0.00307544	0.00874631		G01	10°C/5°C	Bo4g140400.1	NA	C04	0.000254882	0.00326402	0.00944695
G01	5C	Bo2g017730.1	NA	C02	0.000264123	0.00346641	0.00899696		G01	10C	Bo7g103950.1	NA	C07	0.000144953	0.00182445	0.00549061		G02	10°C-5°C	Cab018245.2	A07	NA	0.000234447	0.00307654	0.00875087		G01	10°C/5°C	Cab024229.2	A01	NA	0.000255003	0.00326402	0.00944989
G01	5C	Cab003939.1	A03	NA	0.000264154	0.00346641	0.00899765		G01	10C	Cab010153.1	A09	NA	0.000145115	0.00182563	0.00549456		G02	10°C-5°C	Bo2g002470.1	NA	C02	0.000234647	0.00307774	0.00875561		G01	10°C/5°C	Cab008880.1	A07	NA	0.000255078	0.00326402	0.00945172
G01	5C	Bo9g176460.1	NA	C09	0.000264743	0.00347252	0.0090106		G01	10C	Cab041800.1	A01	NA	0.00014566	0.00183129	0.00550794		G02	10°C-5°C	Bo5g156450.1	NA	C05	0.000234862	0.00307913	0.00876071		G01	10°C/5°C	Bo1g037400.1	NA	C01	0.000256352	0.0032788	0.00948269
G01	5C	Bo3g074710.1	NA	C03	0.000265578	0.00348187	0.00902898		G01	10C	Bo4g137780.1	NA	C04	0.0001457	0.00183129	0.0055089		G02	10°C-5°C	Cab043762.1	A02	NA	0.000235894	0.00309123	0.00878513		G01	10°C/5°C	Cab044707.2	A01	NA	0.000256573	0.0032801	0.00948806
G01	5C	Bo7g077420.1	NA	C07	0.000265835	0.0034823	0.00903462		G01	10C	Bo9g173790.1	NA	C09	0.000145832	0.00183211	0.00551214		G02	10°C-5°C	Cab014804.1	A02	NA	0.000236232	0.00309356	0.00879313		G01	10°C/5°C	Bo7g067280.1	NA	C07	0.000257028	0.0032844	0.00949911
G01	5C	Cab023281.1	A05	NA	0.000265972	0.0034823	0.00903763		G01	10C	Cab033868.1	A05	NA	0.000146373	0.00183722	0.00552539		G02	10°C-5°C	Bo4g038630.1	NA	C04	0.000236291	0.00309356	0.00879451		G01	10°C/5°C	Bo3g080150.1	NA	C03	0.00025721	0.0032852	0.00950352
G01	5C	Cab033740.1	A05	NA	0.000266061	0.0034823	0.0090396		G01	10C	Bo2g057750.1	NA	C02	0.000146394	0.00183722	0.00552589		G02	10°C-5°C	Bo6rg094120.1	NA	C06	0.000237319	0.00310438	0.0088188		G01	10°C/5°C	Bo4g186190.1	NA	C04	0.000257816	0.00329059	0.00951821
G01	5C	Bo8g090410.1	NA	C08	0.000266104	0.0034823	0.00904053		G01	10C	Cab047859.1	A09	NA	0.000146442	0.00183722	0.00552708		G02	10°C-5°C	Cab001849.1	A03	NA	0.000237337	0.00310438	0.00881923		G01	10°C/5°C	Cab038012.3	A02	NA	0.000257871	0.00329059	0.00951954
G01	5C	Cab036193.1	A02	NA	0.000266862	0.0034906	0.00905717		G01	10C	Cab003776.1	A03	NA	0.000146831	0.00184042	0.00553658		G02	10°C-5°C	Cab028149.1	A09	NA	0.000237733	0.00310637	0.00882857		G01	10°C/5°C	Bo6rg072660.1	NA	C06	0.00025837	0.00329543	0.00953163
G01	5C	Bo5g016880.1	NA	C05	0.000267087	0.00349193	0.00906211		G01	10C	Bo3g036930.1	NA	C03	0.000146833	0.00184042	0.00553663		G02	10°C-5°C	Cab036581.1	A05	NA	0.000237791	0.00310637	0.00882993		G01	10°C/5°C	Bo5g118870.1	NA	C05	0.000258911	0.00330081	0.00954472
G01	5C	Bo4g018440.1	NA	C04	0.000267346	0.00349371	0.0090678		G01	10C	Bo6rg064290.1	NA	C06	0.000147152	0.00184357	0.00554442		G02	10°C-5°C	Bo3g061340.1	NA	C03	0.000237819	0.00310637	0.0088306		G01	10°C/5°C	Cab018373.1	A07	NA	0.000260656	0.00332046	0.00958689
G01	5C	Cab031108.1	A02	NA	0.00026777	0.00349763	0.00907708		G01	10C	BnaC02g08340D	NA	C02	0.000147256	0.00184401	0.00554694		G02	10°C-5°C	Cab006019.1	A06	NA	0.000238932	0.00311947	0.00885682		G01	10°C/5°C	Cab024762.2	A08	NA	0.000260694	0.00332046	0.00958779
G01	5C	Bo6rg018310.1	NA	C06	0.000268079	0.00349981	0.00908386		G01	10C	BnaC04g10370D	NA	C04	0.000147801	0.00184998	0.00556024		G02	10°C-5°C	Cab025738.1	A04	NA	0.000239118	0.00311974	0.0088612		G01	10°C/5°C	Cab028850.1	A06	NA	0.00026174	0.00333225	0.009613
G01	5C	Bo6rg064290.1	NA	C06	0.000268184	0.00349981	0.00908616		G01	10C	Bo8g090410.1	NA	C08	0.000148001	0.00185163	0.00556511		G02	10°C-5°C	Cab003893.1	A03	NA	0.000239173	0.00311974	0.00886251		G01	10°C/5°C	Bo3g001940.1	NA	C03	0.000262286	0.00333613	0.00962615
G01	5C	Cab014294.2	A09	NA	0.000268526	0.00350158	0.00909364		G01	10C	Bo5g010440.1	NA	C05	0.000148176	0.00185297	0.00556937		G02	10°C-5°C	BnaC09g42710D	NA	C09	0.000239313	0.00312012	0.0088658		G01	10°C/5°C	Bo4g191260.1	NA	C04	0.000262303	0.00333613	0.00962656
G01	5C	Cab043129.1	A04	NA	0.000268568	0.00350158	0.00909455		G01	10C	BnaC09g49220D	NA	C09	0.000149458	0.00186813	0.00560053		G02	10°C-5°C	Bo8g099160.1	NA	C08	0.000240189	0.00312953	0.00888639		G01	10°C/5°C	Bo5g008200.1	NA	C05	0.000262478	0.00333613	0.00963076
G01	5C	Bo5g059770.1	NA	C05	0.000269945	0.00351792	0.00912467		G01	10C	Bo2g002740.1	NA	C02	0.000149573	0.00186871	0.00560332		G02	10°C-5°C	Cab029691.1	A10	NA	0.000240256	0.00312953	0.00888798		G01	10°C/5°C	Cab036454.1	A02	NA	0.00026254	0.00333613	0.00963227
G01	5C	BnaA06g19610D	A06	NA	0.000270147	0.00351892	0.00912907		G01	10C	Bo7g036410.1	NA	C07	0.000150181	0.00187545	0.00561807		G02	10°C-5°C	Bo5g128970.1	NA	C05	0.000240469	0.00313085	0.00889297		G01	10°C/5°C	Bo2g008780.1	NA	C02	0.00026265	0.00333613	0.0096349
G01	5C	Cab013837.1	A09	NA	0.000270726	0.00352443	0.00914173		G01	10C	Cab035639.1	A06	NA	0.000150444	0.00187768	0.00562444		G02	10°C-5°C	Cab038121.1	A02	NA	0.000240676	0.00313211	0.00889784		G01	10°C/5°C	Bo8g081030.1	NA	C08	0.000263519	0.00334564	0.0096558
G01	5C	Cab023606.1	A05	NA	0.000270897	0.00352443	0.00914545		G01	10C	Cab005584.1	A09	NA	0.000150498	0.00187768	0.00562576		G02	10°C-5°C	Cab012772.1	A07	NA	0.000240868	0.00313317	0.00890235		G01	10°C/5°C	BnaA03g16470D	A03	NA	0.000264186	0.00335256	0.00967182
G01	5C	Bo9g171620.1	NA	C09	0.000270943	0.00352443	0.00914646		G01	10C	Cab030785.1	A04	NA	0.000150729	0.00187969	0.00563135		G02	10°C-5°C	Bo3g013630.1	NA	C03	0.000241643	0.00314181	0.00892054		G01	10°C/5°C	Bo7g105850.1	NA	C07	0.000265537	0.00336756	0.00970419
G01	5C	Bo7g115000.1	NA	C07	0.000271285	0.00352592	0.00915391		G01	10C	Cab030719.1	A04	NA	0.000150927	0.00188077	0.00563612		G02	10°C-5°C	Cab025974.1	A04	NA	0.000241911	0.00314355	0.00892683		G01	10°C/5°C	Cab023867.3	A05	NA	0.000265613	0.00336756	0.009706
G01	5C	Cab016044.1	A03	NA	0.000271475	0.00352592	0.00915806		G01	10C	Cab044365.1	A02	NA	0.000150967	0.00188077	0.0056371		G02	10°C-5°C	Bo1g077050.1	NA	C01	0.000242	0.00314355	0.0089289		G01	10°C/5°C	Cab013932.1	A09	NA	0.00026671	0.00337992	0.00973224
G01	5C	Cab016006.1	A03	NA	0.000271519	0.00352592	0.00915901		G01	10C	Cab023433.1	A05	NA	0.000151024	0.00188077	0.00563848		G02	10°C-5°C	Cab029235.2	A09	NA	0.000242159	0.00314417	0.00893262		G01	10°C/5°C	Cab033862.1	A05	NA	0.000266984	0.00338089	0.0097388
G01	5C	Bo8g064810.1	NA	C08	0.000271625	0.00352592	0.00916132		G01	10C	Bo6rg103600.1	NA	C06	0.000151256	0.0018828	0.0056441		G02	10°C-5°C	Bo1g134920.1	NA	C01	0.000242444	0.00314643	0.00893932		G01	10°C/5°C	Cab046979.1	A01	NA	0.000267032	0.00338089	0.00973994
G01	5C	Bo3g006830.1	NA	C03	0.000271681	0.00352592	0.00916254		G01	10C	Bo7g106100.1	NA	C07	0.000151366	0.0018833	0.00564674		G02	10°C-5°C	Bo3g028260.1	NA	C03	0.000242637	0.0031469	0.00894382		G01	10°C/5°C	Cab005956.1	A06	NA	0.000267321	0.00338261	0.00974684
G01	5C	Bo6rg112450.1	NA	C06	0.000272314	0.00353251	0.00917634		G01	10C	Cab036454.1	A02	NA	0.000151932	0.00188948	0.00566042		G02	10°C-5°C	Bo9g008670.1	NA	C09	0.000242713	0.0031469	0.00894561		G01	10°C/5°C	Cab003686.1	A03	NA	0.000267436	0.00338261	0.00974959
G01	5C	Cab002518.1	A03	NA	0.000272767	0.00353676	0.00918618		G01	10C	Cab017235.1	A10	NA	0.000152134	0.00189112	0.00566529		G02	10°C-5°C	Bo5g037510.1	NA	C05	0.000242814	0.0031469	0.00894798		G01	10°C/5°C	Bo7g092990.1	NA	C07	0.000267535	0.00338261	0.00975197
G01	5C	BnaC04g00340D	NA	C04	0.000273302	0.00354207	0.00919782		G01	10C	Bo8g090910.1	NA	C08	0.000152629	0.00189631	0.00567722		G02	10°C-5°C	Cab020461.1	A01	NA	0.000243763	0.00315774	0.00897017		G01	10°C/5°C	Cab025731.1	A04	NA	0.000268336	0.00339118	0.00977107
G01	5C	BnaA09g05770D	A09	NA	0.000273839	0.0035462	0.00920949		G01	10C	Cab003137.4	A03	NA	0.000152691	0.00189631	0.00567871		G02	10°C-5°C	Cab014734.2	A02	NA	0.000244952	0.0031717	0.00899796		G01	10°C/5°C	Bo1g128350.1	NA	C01	0.00026867	0.00339384	0.00977902
G01	5C	Bo3g034340.1	NA	C03	0.000273871	0.0035462	0.00921019		G01	10C	Bo5g138160.1	NA	C05	0.000152776	0.0018965	0.00568077		G02	10°C-5°C	Cab004682.2	A03	NA	0.000245233	0.00317389	0.00900453		G01	10°C/5°C	Cab009689.1	A01	NA	0.000270031	0.00340948	0.00981143
G01	5C	Cab007410.1	A10	NA	0.000274324	0.00354791	0.00922002		G01	10C	Cab031066.1	A02	NA	0.000153223	0.00190084	0.00569153		G02	10°C-5°C	Bo3g180970.1	NA	C03	0.000245395	0.00317453	0.00900831		G01	10°C/5°C	Bo2g028880.1	NA	C02	0.000270781	0.00341738	0.00982925
G01	5C	Cab000364.1	A09	NA	0.00027436	0.00354791	0.00922079		G01	10C	Cab033778.1	A05	NA	0.000153266	0.00190084	0.00569255		G02	10°C-5°C	Cab017321.2	A10	NA	0.000246	0.0031809	0.00902241		G01	10°C/5°C	Cab029084.1	A09	NA	0.000271061	0.00341934	0.00983589
G01	5C	Cab014732.1	A02	NA	0.000274431	0.00354791	0.00922235		G01	10C	Bo4g156080.1	NA	C04	0.000153448	0.00190209	0.00569693		G02	10°C-5°C	Cab017048.1	A10	NA	0.000246175	0.00318169	0.00902648		G01	10°C/5°C	Bo1g150340.1	NA	C01	0.00027212	0.00343114	0.00986103
G01	5C	Cab036233.1	A02	NA	0.000274505	0.00354791	0.00922394		G01	10C	BnaA05g12970D	A05	NA	0.000153507	0.00190209	0.00569836		G02	10°C-5°C	Cab034238.1	A04	NA	0.000246354	0.00318256	0.00903066		G01	10°C/5°C	Bo1g006730.1	NA	C01	0.000272602	0.00343487	0.00987244
G01	5C	BnaC03g31150D	NA	C03	0.00027502	0.00355294	0.00923512		G01	10C	Bo4g182320.1	NA	C04	0.000153837	0.00190531	0.00570629		G02	10°C-5°C	Bo8g099820.1	NA	C08	0.000246542	0.00318353	0.00903504		G01	10°C/5°C	Cab003084.1	A03	NA	0.000272665	0.00343487	0.00987394
G01	5C	Bo5g007170.1	NA	C05	0.000275411	0.00355637	0.00924359		G01	10C	Cab012069.1	A02	NA	0.000154127	0.00190764	0.00571324		G02	10°C-5°C	Cab047792.1	A09	NA	0.00024721	0.0031907	0.00905059		G01	10°C/5°C	Bo3g010280.1	NA	C03	0.000273124	0.00343908	0.00988482
G01	5C	Bo9g018390.1	NA	C09	0.000277193	0.00357597	0.00928218		G01	10C	Cab016213.1	A03	NA	0.000154166	0.00190764	0.00571419		G02	10°C-5°C	Cab026076.1	A04	NA	0.000247337	0.00319088	0.00905354		G01	10°C/5°C	Bo3g145260.1	NA	C03	0.000273357	0.00344044	0.00989031
G01	5C	Cab004468.1	A03	NA	0.000277221	0.00357597	0.00928277		G01	10C	Cab033692.1	A05	NA	0.000154287	0.00190811	0.00571708		G02	10°C-5°C	Bo5g098440.1	NA	C05	0.000247553	0.00319222	0.00905858		G01	10°C/5°C	Bo6rg094540.1	NA	C06	0.000273652	0.00344258	0.0098973
G01	5C	Bo8g050120.1	NA	C08	0.000277308	0.00357597	0.00928466		G01	10C	Cab006815.1	A06	NA	0.000154345	0.00190811	0.00571847		G02	10°C-5°C	Bo2g023670.1	NA	C02	0.000248042	0.00319706	0.00906994		G01	10°C/5°C	Bo3F104850.1	NA	C03	0.000273943	0.00344467	0.00990418
G01	5C	Cab012217.1	A02	NA	0.000277487	0.00357665	0.00928852		G01	10C	Bo9g173870.1	NA	C09	0.000154494	0.00190908	0.00572206		G02	10°C-5°C	Bo9g154310.1	NA	C09	0.000248224	0.00319795	0.00907418		G01	10°C/5°C	Bo9g170010.1	NA	C09	0.000274247	0.00344692	0.00991137
G01	5C	Bo5g003950.1	NA	C05	0.000277643	0.00357702	0.00929188		G01	10C	BnaC06g16980D	NA	C06	0.00015518	0.00191669	0.0057385		G02	10°C-5°C	Cab038402.1	A09	NA	0.000248771	0.00320348	0.00908687		G01	10°C/5°C	Cab013797.1	A09	NA	0.000274565	0.00344935	0.00991887
G01	5C	Bo2g010810.1	NA	C02	0.000277884	0.0035785	0.0092971		G01	10C	Bo9g095560.1	NA	C09	0.000155424	0.00191871	0.00574433		G02	10°C-5°C	BnaC02g22110D	NA	C02	0.000248969	0.00320348	0.00909148		G01	10°C/5°C	Bo5g004030.1	NA	C05	0.000275491	0.0034594	0.00994073
G01	5C	Cab011872.1	A02	NA	0.000278544	0.00358537	0.00931135		G01	10C	Bo5g138030.1	NA	C05	0.000155486	0.00191871	0.00574582		G02	10°C-5°C	Cab015106.1	A09	NA	0.000249091	0.00320348	0.0090943		G01	10°C/5°C	Cab013217.1	A01	NA	0.000275664	0.00346	0.00994481
G01	5C	Cab045027.2	A09	NA	0.000278686	0.00358556	0.0093144		G01	10C	Cab037108.1	A01	NA	0.000155795	0.0019208	0.00575323		G02	10°C-5°C	Cab039767.1	A03	NA	0.000249107	0.00320348	0.00909467		G01	10°C/5°C	Bo9g154750.1	NA	C09	0.000276368	0.0034657	0.00996142
G01	5C	Bo3g175520.1	NA	C03	0.00027896	0.00358745	0.00932031		G01	10C	Cab029211.1	A09	NA	0.000155797	0.0019208	0.00575326		G02	10°C-5°C	Cab003046.1	A06	NA	0.000249268	0.00320409	0.0090984		G01	10°C/5°C	Cab013746.1	A09	NA	0.000276369	0.0034657	0.00996143
G01	5C	Bo6rg026280.1	NA	C06	0.00028008	0.0035983	0.00934446		G01	10C	Cab045402.1	A02	NA	0.000156213	0.00192505	0.0057632		G02	10°C-5°C	Cab045916.1	A05	NA	0.000249449	0.00320497	0.00910262		G01	10°C/5°C	Cab000459.1	A09	NA	0.000277986	0.00348373	0.00999948
G01	5C	Cab016975.1	A10	NA	0.000280127	0.0035983	0.00934547		G01	10C	Bo8g030510.1	NA	C08	0.000156749	0.00193079	0.00577601		G02	10°C-5°C	Bo8g038000.1	NA	C08	0.000250072	0.00321151	0.00911705		G01	10°C/5°C	Cab005436.1	A09	NA	0.000278059	0.00348373	0.0100012
G01	5C	Bo8g100650.1	NA	C08	0.000280185	0.0035983	0.00934671		G01	10C	Cab002080.1	A03	NA	0.000157004	0.00193305	0.0057821		G02	10°C-5°C	Bo9g184700.1	NA	C09	0.000250355	0.00321369	0.00912362		G01	10°C/5°C	Cab003054.1	A07	NA	0.000278933	0.00349236	0.0100217
G01	5C	Bo7g009460.1	NA	C07	0.000280376	0.00359912	0.00935083		G01	10C	Bo1g078490.1	NA	C01	0.00015725	0.0019352	0.00578796		G02	10°C-5°C	Cab008376.5	A10	NA	0.000250515	0.00321428	0.00912732		G01	10°C/5°C	Cab042481.1	A01	NA	0.000279002	0.00349236	0.0100233
G01	5C	Cab045253.1	A04	NA	0.000280852	0.00360212	0.00936107		G01	10C	Bo7g104160.1	NA	C07	0.000157496	0.00193734	0.00579381		G02	10°C-5°C	Cab023888.1	A05	NA	0.000250774	0.00321614	0.00913333		G01	10°C/5°C	Cab037079.1	A01	NA	0.000279671	0.00349873	0.010039
G01	5C	Cab009040.1	A07	NA	0.000280865	0.00360212	0.00936134		G01	10C	Cab009188.1	A07	NA	0.000157983	0.00194245	0.00580541		G02	10°C-5°C	Cab015701.1	A03	NA	0.000251046	0.00321818	0.00913963		G01	10°C/5°C	Bo6rg003540.1	NA	C06	0.000279764	0.00349873	0.0100412
G01	5C	Cab019690.1	A01	NA	0.00028176	0.00361196	0.00938057		G01	10C	Cab000283.1	A09	NA	0.000158147	0.00194327	0.00580932		G02	10°C-5°C	Cab027573.1	A04	NA	0.000251317	0.00322018	0.00914588		G01	10°C/5°C	Cab002208.2	A03	NA	0.000279921	0.0034991	0.0100449
G01	5C	Bo2g037600.1	NA	C02	0.000282744	0.00362294	0.0094017		G01	10C	Cab020733.1	A07	NA	0.000158193	0.00194327	0.00581042		G02	10°C-5°C	Bo6rg083660.1	NA	C06	0.00025149	0.00322094	0.00914989		G01	10°C/5°C	Bo9g111260.1	NA	C09	0.000280214	0.00350117	0.0100517
G01	5C	BnaA06g00860D	A06	NA	0.000283267	0.003628	0.00941291		G01	10C	BnaA04g23590D	A04	NA	0.000158389	0.0019448	0.00581509		G02	10°C-5°C	Cab004232.1	A03	NA	0.000251842	0.00322303	0.00915803		G01	10°C/5°C	Bo9g123680.1	NA	C09	0.000280358	0.00350139	0.0100551
G01	5C	Cab008031.1	A10	NA	0.000283586	0.00362885	0.00941975		G01	10C	Bo4g151490.1	NA	C04	0.000158655	0.00194718	0.0058214		G02	10°C-5°C	Bo6rg120020.1	NA	C06	0.000251881	0.00322303	0.00915894		G01	10°C/5°C	Bo7g085820.1	NA	C07	0.000280486	0.0035014	0.0100581
G01	5C	BnaC04g38730D	NA	C04	0.00028359	0.00362885	0.00941984		G01	10C	Cab035461.1	A06	NA	0.000158938	0.00194977	0.00582812		G02	10°C-5°C	Cab037664.1	A09	NA	0.000252929	0.00323485	0.00918315		G01	10°C/5°C	Cab046095.1	A09	NA	0.000280783	0.00350218	0.0100651
G01	5C	Cab019658.1	A04	NA	0.000284101	0.00363374	0.00943077		G01	10C	Cab046473.1	A05	NA	0.00015904	0.00195015	0.00583056		G02	10°C-5°C	Cab025280.1	A05	NA	0.000253034	0.00323485	0.00918556		G01	10°C/5°C	Cab043770.1	A02	NA	0.000280802	0.00350218	0.0100655
G01	5C	Cab036220.1	A02	NA	0.000284652	0.00363787	0.00944257		G01	10C	Cab027456.1	A08	NA	0.00016025	0.00196205	0.00585923		G02	10°C-5°C	Bo1g039440.1	NA	C01	0.000253148	0.00323485	0.00918821		G01	10°C/5°C	Bo3g006740.1	NA	C03	0.000281158	0.00350503	0.0100738
G01	5C	Cab001357.1	A03	NA	0.000284681	0.00363787	0.00944319		G01	10C	Cab025157.1	A05	NA	0.000160264	0.00196205	0.00585957		G02	10°C-5°C	Bo2g006640.1	NA	C02	0.000253819	0.00324196	0.00920369		G01	10°C/5°C	BnaC01g28370D	NA	C01	0.00028199	0.00351298	0.0100933
G01	5C	Bo3g172340.1	NA	C03	0.000284925	0.00363934	0.00944841		G01	10C	Bo3F105260.1	NA	C03	0.000160272	0.00196205	0.00585976		G02	10°C-5°C	Bo5g034310.1	NA	C05	0.00025452	0.00324945	0.00921985		G01	10°C/5°C	BnaA08g19640D	A08	NA	0.00028205	0.00351298	0.0100947
G01	5C	Bo3g005310.1	NA	C03	0.000285552	0.00364435	0.0094618		G01	10C	Cab036291.1	A02	NA	0.0001603	0.00196205	0.00586043		G02	10°C-5°C	Bo4g182510.1	NA	C04	0.000255682	0.00326228	0.00924659		G01	10°C/5°C	BnaA01g34170D	A01	NA	0.00028221	0.00351338	0.0100984
G01	5C	Cab026423.1	A02	NA	0.000285575	0.00364435	0.00946229		G01	10C	Bo9g146970.1	NA	C09	0.000160574	0.00196452	0.00586692		G02	10°C-5°C	Cab007205.1	A10	NA	0.000255838	0.00326228	0.00925017		G01	10°C/5°C	Cab024751.1	A08	NA	0.00028378	0.00353133	0.010135
G01	5C	BnaC09g42710D	NA	C09	0.000287039	0.00366139	0.00949356		G01	10C	Cab024230.1	A01	NA	0.000161111	0.0019702	0.00587961		G02	10°C-5°C	Bo2g010560.1	NA	C02	0.000255872	0.00326228	0.00925095		G01	10°C/5°C	Bo4g182000.1	NA	C04	0.00028405	0.0035331	0.0101413
G01	5C	Cab015136.2	A09	NA	0.000287479	0.00366534	0.00950292		G01	10C	Cab042569.1	A09	NA	0.000161749	0.00197711	0.00589468		G02	10°C-5°C	Bo8g032050.1	NA	C08	0.000256141	0.00326424	0.00925714		G01	10°C/5°C	Cab017516.1	A10	NA	0.000284249	0.00353398	0.010146
G01	5C	Cab031637.1	A07	NA	0.000287668	0.0036661	0.00950696		G01	10C	Bo8g077490.1	NA	C08	0.000161861	0.00197758	0.00589732		G02	10°C-5°C	Cab002522.1	A03	NA	0.00025639	0.00326594	0.00926286		G01	10°C/5°C	Bo7g117810.1	NA	C07	0.000284736	0.00353405	0.0101573
G01	5C	Bo1g103770.1	NA	C01	0.000288198	0.0036712	0.00951824		G01	10C	Bo1g021470.1	NA	C01	0.00016203	0.00197875	0.0059013		G02	10°C-5°C	Cab032523.1	A02	NA	0.000257125	0.00327259	0.00927974		G01	10°C/5°C	Bo2g105340.1	NA	C02	0.000284949	0.00353405	0.0101623
G01	5C	Cab000283.1	A09	NA	0.00028994	0.0036909	0.00955527		G01	10C	Cab007924.1	A10	NA	0.000162534	0.00198401	0.00591319		G02	10°C-5°C	Cab011123.1	A03	NA	0.000257144	0.00327259	0.00928017		G01	10°C/5°C	Bo4g061560.1	NA	C04	0.000285042	0.00353405	0.0101644
G01	5C	Cab008123.1	A10	NA	0.000290006	0.0036909	0.00955668		G01	10C	Cab012126.1	A02	NA	0.000163063	0.00198957	0.00592564		G02	10°C-5°C	BnaA08g28590D	A08	NA	0.000257621	0.00327718	0.00929112		G01	10°C/5°C	Bo4g161210.1	NA	C04	0.000285047	0.00353405	0.0101645
G01	5C	Bo5g155210.1	NA	C05	0.000291038	0.00370237	0.00957858		G01	10C	Bo4g196030.1	NA	C04	0.00016342	0.00199303	0.00593404		G02	10°C-5°C	Bo2g016550.1	NA	C02	0.000257963	0.00328006	0.00929897		G01	10°C/5°C	Bo4g059840.1	NA	C04	0.000285111	0.00353405	0.010166
G01	5C	BnaA08g07930D	A08	NA	0.000291439	0.0037058	0.00958708		G01	10C	Cab007045.1	A06	NA	0.000163666	0.00199485	0.00593983		G02	10°C-5°C	Cab009568.1	A05	NA	0.000258239	0.0032821	0.00930531		G01	10°C/5°C	BnaC05g28590D	NA	C05	0.000285115	0.00353405	0.0101661
G01	5C	Cab006428.1	A06	NA	0.0002916	0.00370608	0.0095905		G01	10C	Bo6rg124020.1	NA	C06	0.000163716	0.00199485	0.005941		G02	10°C-5°C	Cab025354.2	A05	NA	0.000258595	0.00328423	0.00931345		G01	10°C/5°C	BnaA09g16470D	A09	NA	0.000285152	0.00353405	0.010167
G01	5C	Cab032877.2	A07	NA	0.000291723	0.00370608	0.00959309		G01	10C	Bo4g178080.1	NA	C04	0.000164469	0.00200277	0.00595868		G02	10°C-5°C	Cab006177.1	A06	NA	0.000258712	0.00328423	0.00931613		G01	10°C/5°C	Bo3g020990.1	NA	C03	0.000285675	0.00353894	0.0101791
G01	5C	Bo2g057750.1	NA	C02	0.000292191	0.00371037	0.00960302		G01	10C	BnaC03F10410D	NA	C03	0.000164514	0.00200277	0.00595973		G02	10°C-5°C	Bo5g004480.1	NA	C05	0.000258755	0.00328423	0.00931713		G01	10°C/5°C	Cab017110.1	A10	NA	0.000285869	0.00353975	0.0101836
G01	5C	Cab027456.1	A08	NA	0.000293087	0.00371888	0.00962197		G01	10C	Cab031267.1	A02	NA	0.00016473	0.00200451	0.00596482		G02	10°C-5°C	Bo9g181420.1	NA	C09	0.000259309	0.00328977	0.0093298		G01	10°C/5°C	BnaA09g24890D	A09	NA	0.000286558	0.0035467	0.0101997
G01	5C	Bo1g051160.1	NA	C01	0.000293125	0.00371888	0.00962277		G01	10C	Cab000996.1	A03	NA	0.000165341	0.0020106	0.00597914		G02	10°C-5°C	Bo6rg095750.1	NA	C06	0.000259475	0.00329041	0.00933361		G01	10°C/5°C	Bo1g019680.1	NA	C01	0.000287059	0.0035513	0.0102113
G01	5C	Cab007535.2	A10	NA	0.000293379	0.00372044	0.00962815		G01	10C	Bo1g011770.1	NA	C01	0.000165379	0.0020106	0.00598002		G02	10°C-5°C	Cab043463.1	A09	NA	0.000260156	0.00329756	0.00934917		G01	10°C/5°C	Bo7g023050.1	NA	C07	0.000287261	0.00355221	0.010216
G01	5C	BnaA06g18640D	A06	NA	0.000294159	0.00372766	0.00964463		G01	10C	Bo5g008900.1	NA	C05	0.000165506	0.00201124	0.00598299		G02	10°C-5°C	Cab004668.3	A03	NA	0.000260302	0.00329793	0.00935251		G01	10°C/5°C	BnaC09g48970D	NA	C09	0.000287811	0.00355655	0.0102287
G01	5C	Bo9g177170.1	NA	C09	0.000294212	0.00372766	0.00964574		G01	10C	Bo8g033950.1	NA	C08	0.000165726	0.00201301	0.00598815		G02	10°C-5°C	BnaC05g47160D	NA	C05	0.000260764	0.00330231	0.00936308		G01	10°C/5°C	Cab009268.2	A02	NA	0.00028787	0.00355655	0.0102301
G01	5C	Cab018435.1	A07	NA	0.000294445	0.00372894	0.00965066		G01	10C	Cab042018.2	A01	NA	0.000166071	0.00201605	0.00599621		G02	10°C-5°C	Cab030905.1	A04	NA	0.00026092	0.0033028	0.00936664		G01	10°C/5°C	BnaA09g11660D	A09	NA	0.000288232	0.00355943	0.0102385
G01	5C	Cab011949.1	A02	NA	0.000294853	0.00373173	0.00965927		G01	10C	Cab025802.1	A04	NA	0.000166125	0.00201605	0.00599747		G02	10°C-5°C	BnaA04g11090D	A04	NA	0.000261787	0.00331086	0.00938644		G01	10°C/5°C	Bo2g010420.1	NA	C02	0.000288657	0.00356308	0.0102483
G01	5C	BnaA10g23810D	A10	NA	0.000294929	0.00373173	0.00966088		G01	10C	BnaC02g18250D	NA	C02	0.000166896	0.0020245	0.00601548		G02	10°C-5°C	BnaC04g37610D	NA	C04	0.00026179	0.00331086	0.00938651		G01	10°C/5°C	Cab028031.1	A09	NA	0.000289167	0.00356754	0.0102601
G01	5C	Bo2g010390.1	NA	C02	0.000295129	0.00373259	0.0096651		G01	10C	Cab019994.1	A01	NA	0.000167817	0.00203476	0.00603697		G02	10°C-5°C	Cab042894.2	A06	NA	0.000262011	0.00331217	0.00939155		G01	10°C/5°C	Bo2g097520.1	NA	C02	0.000289277	0.00356754	0.0102626
G01	5C	Cab019775.2	A01	NA	0.000295479	0.00373534	0.00967246		G01	10C	Cab003686.1	A03	NA	0.000168105	0.00203734	0.00604367		G02	10°C-5°C	BnaA07g20740D	A07	NA	0.000262571	0.00331776	0.0094043		G01	10°C/5°C	BnaC01g30560D	NA	C01	0.000289595	0.00356986	0.01027
G01	5C	BnaA01g33800D	A01	NA	0.000296058	0.00374098	0.00968466		G01	10C	Cab031551.1	A05	NA	0.000168448	0.00204059	0.00605166		G02	10°C-5°C	Bo4g148290.1	NA	C04	0.000263398	0.00332673	0.00942316		G01	10°C/5°C	Bo4g021070.1	NA	C04	0.000290421	0.00357845	0.0102891
G01	5C	Bo8g065710.1	NA	C08	0.000296401	0.00374317	0.00969189		G01	10C	Cab001836.1	A03	NA	0.000168908	0.00204442	0.00606236		G02	10°C-5°C	Bo2g130180.1	NA	C02	0.000264325	0.00333694	0.00944425		G01	10°C/5°C	Cab045163.1	A04	NA	0.000290893	0.00358266	0.0102999
G01	5C	Bo8g051520.1	NA	C08	0.000296495	0.00374317	0.00969388		G01	10C	Bo9g073060.1	NA	C09	0.000168916	0.00204442	0.00606253		G02	10°C-5°C	Cab030502.1	A06	NA	0.000264589	0.00333806	0.00945024		G01	10°C/5°C	Cab000427.1	A09	NA	0.00029157	0.00358939	0.0103155
G01	5C	Cab028252.1	A09	NA	0.000297012	0.00374802	0.00970476		G01	10C	Bo8g030220.1	NA	C08	0.000169294	0.00204808	0.00607131		G02	10°C-5°C	Bo7g105940.1	NA	C07	0.00026465	0.00333806	0.00945162		G01	10°C/5°C	Cab007046.1	A06	NA	0.000291962	0.00359261	0.0103246
G01	5C	Bo7F103380.1	NA	C07	0.000297387	0.00375108	0.00971263		G01	10C	BnaC01g36320D	NA	C01	0.000169953	0.00205514	0.00608661		G02	10°C-5°C	Cab046557.1	A01	NA	0.000264989	0.00334085	0.00945934		G01	10°C/5°C	Bo3F105090.1	NA	C03	0.000292625	0.00359892	0.0103398
G01	5C	BnaC05g17400D	NA	C05	0.000297903	0.00375592	0.00972349		G01	10C	BnaC03g28890D	NA	C03	0.000170772	0.00206412	0.00610559		G02	10°C-5°C	Bo4g142530.1	NA	C04	0.000265262	0.00334279	0.00946552		G01	10°C/5°C	Cab032902.2	A07	NA	0.000292758	0.00359892	0.0103429
G01	5C	Cab023369.1	A05	NA	0.000298195	0.00375742	0.00972961		G01	10C	Cab046455.1	A09	NA	0.000171035	0.00206577	0.00611167		G02	10°C-5°C	Cab035638.1	A06	NA	0.000265748	0.00334743	0.00947656		G01	10°C/5°C	Bo9g163160.1	NA	C09	0.000292866	0.00359892	0.0103454
G01	5C	Cab000114.1	A05	NA	0.000298378	0.00375742	0.00973346		G01	10C	Cab031823.2	A07	NA	0.000171159	0.00206577	0.00611455		G02	10°C-5°C	Bo2g146400.1	NA	C02	0.000266055	0.0033498	0.00948353		G01	10°C/5°C	BnaA09g40250D	A09	NA	0.000293317	0.00360286	0.0103557
G01	5C	Cab041768.2	A01	NA	0.000298422	0.00375742	0.00973437		G01	10C	Cab007601.1	A10	NA	0.000171168	0.00206577	0.00611476		G02	10°C-5°C	Bo3g052330.1	NA	C03	0.000267647	0.00336835	0.00951962		G01	10°C/5°C	Cab028918.2	A06	NA	0.000293668	0.00360545	0.0103638
G01	5C	BnaA03g54350D	A03	NA	0.000298964	0.00376258	0.00974575		G01	10C	Bo9g160300.1	NA	C09	0.000171213	0.00206577	0.00611579		G02	10°C-5°C	Bo7F103480.1	NA	C07	0.000268362	0.00337584	0.00953579		G01	10°C/5°C	Cab011135.1	A03	NA	0.000293789	0.00360545	0.0103666
G01	5C	Cab035057.1	A04	NA	0.00029922	0.00376382	0.00975112		G01	10C	Cab024980.1	A08	NA	0.000171291	0.00206579	0.0061176		G02	10°C-5°C	Bo1g107010.1	NA	C01	0.000268683	0.00337688	0.00954304		G01	10°C/5°C	Cab032599.1	A02	NA	0.000294123	0.00360794	0.0103743
G01	5C	Bo3g149040.1	NA	C03	0.000299373	0.00376382	0.00975433		G01	10C	Bo7g059740.1	NA	C07	0.000171369	0.00206582	0.00611942		G02	10°C-5°C	Cab016213.1	A03	NA	0.000268684	0.00337688	0.00954307		G01	10°C/5°C	Bo1g053020.1	NA	C01	0.000294468	0.00360978	0.0103822
G01	5C	Cab036624.1	A05	NA	0.000299462	0.00376382	0.0097562		G01	10C	BnaA09g40250D	A09	NA	0.00017179	0.00206894	0.00612914		G02	10°C-5°C	Cab040447.1	A07	NA	0.000269412	0.00338453	0.00955952		G01	10°C/5°C	Cab024991.3	A08	NA	0.000294535	0.00360978	0.0103837
G01	5C	Bo1g143790.1	NA	C01	0.000299853	0.00376681	0.00976439		G01	10C	Cab045513.1	A05	NA	0.000171854	0.00206894	0.00613061		G02	10°C-5°C	Cab044480.1	A09	NA	0.000269721	0.00338691	0.00956651		G01	10°C/5°C	Cab035606.1	A06	NA	0.000295055	0.00361455	0.0103956
G01	5C	Bo2g007370.1	NA	C02	0.000299966	0.00376681	0.00976677		G01	10C	Cab002931.1	A03	NA	0.000171969	0.00206894	0.00613327		G02	10°C-5°C	BnaA08g24930D	A08	NA	0.000269857	0.00338712	0.00956958		G01	10°C/5°C	Cab037234.1	A01	NA	0.000295195	0.00361466	0.0103988
G01	5C	Bo9g176070.1	NA	C09	0.000300474	0.00377151	0.0097774		G01	10C	Bo5g023680.1	NA	C05	0.000171991	0.00206894	0.00613377		G02	10°C-5°C	Bo4g183260.1	NA	C04	0.000270124	0.00338878	0.0095756		G01	10°C/5°C	Bo8g081230.1	NA	C08	0.000295413	0.00361572	0.0104039
G01	5C	Bo5g143270.1	NA	C05	0.000300764	0.00377347	0.00978347		G01	10C	Bo7g095680.1	NA	C07	0.000172009	0.00206894	0.00613421		G02	10°C-5°C	Cab042797.1	A06	NA	0.00027023	0.00338878	0.00957799		G01	10°C/5°C	Bo2g130180.1	NA	C02	0.000295787	0.00361869	0.0104124
G01	5C	Bo4g148290.1	NA	C04	0.000301068	0.00377444	0.00978984		G01	10C	Cab019874.2	A01	NA	0.000172101	0.00206913	0.00613633		G02	10°C-5°C	Cab032755.1	A02	NA	0.000271694	0.00340426	0.00961101		G01	10°C/5°C	Bo1g039440.1	NA	C01	0.00029627	0.00362299	0.0104235
G01	5C	Bo3g022010.1	NA	C03	0.000301108	0.00377444	0.00979066		G01	10C	BnaC07g05360D	NA	C07	0.000172213	0.00206955	0.0061389		G02	10°C-5°C	Cab020470.1	A01	NA	0.000271705	0.00340426	0.00961124		G01	10°C/5°C	Bo1g102110.1	NA	C01	0.000297265	0.00363355	0.0104462
G01	5C	Cab013819.1	A09	NA	0.00030141	0.00377656	0.009797		G01	10C	Cab004668.3	A03	NA	0.000172493	0.00207174	0.00614537		G02	10°C-5°C	Cab035154.1	A06	NA	0.000272022	0.00340672	0.00961839		G01	10°C/5°C	Cab006945.1	A06	NA	0.000297456	0.00363427	0.0104506
G01	5C	Cab027535.1	A08	NA	0.000301593	0.00377718	0.00980082		G01	10C	Bo1g107010.1	NA	C01	0.000172548	0.00207174	0.00614664		G02	10°C-5°C	Bo8g097730.1	NA	C08	0.000272232	0.00340784	0.0096231		G01	10°C/5°C	BnaC06g23480D	NA	C06	0.000297818	0.00363709	0.0104589
G01	5C	Cab046311.1	A05	NA	0.000302364	0.00378516	0.00981693		G01	10C	BnaA01g01590D	A01	NA	0.000172693	0.00207257	0.00614999		G02	10°C-5°C	Bo8g100650.1	NA	C08	0.000273408	0.00342046	0.00964957		G01	10°C/5°C	Bo1g078120.1	NA	C01	0.000298188	0.00363914	0.0104673
G01	5C	Cab022131.1	A01	NA	0.000303077	0.00379133	0.0098318		G01	10C	Bo6rg067730.1	NA	C06	0.000173256	0.0020784	0.00616296		G02	10°C-5°C	Cab006178.1	A06	NA	0.000273662	0.00342046	0.00965527		G01	10°C/5°C	Bo7F100990.1	NA	C07	0.000298492	0.00363914	0.0104743
G01	5C	Cab005631.2	A09	NA	0.000303125	0.00379133	0.00983282		G01	10C	Bo6rg098710.1	NA	C06	0.00017358	0.00208137	0.00617042		G02	10°C-5°C	Cab016061.1	A03	NA	0.000273697	0.00342046	0.00965606		G01	10°C/5°C	Bo2g002780.1	NA	C02	0.000298564	0.00363914	0.0104759
G01	5C	Cab043679.1	A04	NA	0.000303853	0.00379876	0.009848		G01	10C	Cab037995.1	A02	NA	0.000173852	0.0020837	0.00617668		G02	10°C-5°C	Bo8g102180.1	NA	C08	0.000273724	0.00342046	0.00965665		G01	10°C/5°C	Cab008158.1	A10	NA	0.000298617	0.00363914	0.0104771
G01	5C	Bo9g061500.1	NA	C09	0.000304618	0.00380663	0.00986394		G01	10C	Cab042029.1	A01	NA	0.00017413	0.00208612	0.00618309		G02	10°C-5°C	Bo7g100850.1	NA	C07	0.000274009	0.00342251	0.00966306		G01	10°C/5°C	Bo3F105450.1	NA	C03	0.000298646	0.00363914	0.0104778
G01	5C	Bo7g105730.1	NA	C07	0.000304855	0.00380791	0.00986887		G01	10C	Cab036355.1	A02	NA	0.000174345	0.00208777	0.00618802		G02	10°C-5°C	Bo3g013470.1	NA	C03	0.000274737	0.0034292	0.0096794		G01	10°C/5°C	Bo3g007170.1	NA	C03	0.000299259	0.003645	0.0104917
G01	5C	Bo2g081060.1	NA	C02	0.000305265	0.00381134	0.00987739		G01	10C	Cab023760.1	A05	NA	0.000174633	0.00209029	0.00619463		G02	10°C-5°C	Bo6rg081130.1	NA	C06	0.000274787	0.0034292	0.00968053		G01	10°C/5°C	Bo3g066680.1	NA	C03	0.000299622	0.00364781	0.0105
G01	5C	Cab019306.1	A04	NA	0.00030543	0.00381173	0.00988084		G01	10C	Cab032133.3	A08	NA	0.000174856	0.00209189	0.00619975		G02	10°C-5°C	Bo5g038530.1	NA	C05	0.000275783	0.00344011	0.00970286		G01	10°C/5°C	Bo1g006270.1	NA	C01	0.000299848	0.00364895	0.0105052
G01	5C	Bo8g098800.1	NA	C08	0.000305609	0.00381228	0.00988455		G01	10C	Bo7g099220.1	NA	C07	0.000174921	0.00209189	0.00620124		G02	10°C-5°C	Bo1g057350.1	NA	C01	0.000276103	0.00344145	0.00971001		G01	10°C/5°C	Cab001258.1	A03	NA	0.000300593	0.00365639	0.0105221
G01	5C	Cab043685.1	A02	NA	0.000305864	0.00381378	0.00988986		G01	10C	Cab028149.1	A09	NA	0.000175008	0.00209201	0.00620325		G02	10°C-5°C	Cab010066.1	A09	NA	0.000276134	0.00344145	0.00971072		G01	10°C/5°C	Bo1g108510.1	NA	C01	0.000301333	0.00366231	0.010539
G01	5C	Cab032609.1	A02	NA	0.000306749	0.00382312	0.00990824		G01	10C	Cab018999.1	A07	NA	0.000175094	0.00209211	0.00620521		G02	10°C-5°C	Cab012963.1	A01	NA	0.000276655	0.00344642	0.00972239		G01	10°C/5°C	BnaC01g37720D	NA	C01	0.000301344	0.00366231	0.0105392
G01	5C	Cab001776.1	A03	NA	0.000307038	0.00382504	0.00991424		G01	10C	Bo3F104850.1	NA	C03	0.000175383	0.00209393	0.00621186		G02	10°C-5°C	Bo9g089690.1	NA	C09	0.000277009	0.00344783	0.00973029		G01	10°C/5°C	Bo7g107400.1	NA	C07	0.000302526	0.00367505	0.010566
G01	5C	Bo2g012130.1	NA	C02	0.000308224	0.00383486	0.00993884		G01	10C	Cab019012.1	A07	NA	0.0001754	0.00209393	0.00621224		G02	10°C-5°C	Bo1g157420.1	NA	C01	0.000277087	0.00344783	0.00973205		G01	10°C/5°C	Bo2g083910.1	NA	C02	0.00030314	0.00368088	0.01058
G01	5C	Cab036229.1	A02	NA	0.000308232	0.00383486	0.009939		G01	10C	Cab001907.1	A03	NA	0.000175597	0.0020947	0.00621676		G02	10°C-5°C	BnaA02F10980D	A02	NA	0.000277134	0.00344783	0.00973309		G01	10°C/5°C	Bo9g008090.1	NA	C09	0.000303379	0.00368093	0.0105854
G01	5C	Cab000996.1	A03	NA	0.000308233	0.00383486	0.00993903		G01	10C	Cab000026.1	A05	NA	0.000175658	0.0020947	0.00621816		G02	10°C-5°C	Cab016577.4	A04	NA	0.000277368	0.00344923	0.00973834		G01	10°C/5°C	Bo8g076940.1	NA	C08	0.000303411	0.00368093	0.0105861
G01	5C	Bo1g010720.1	NA	C01	0.000309049	0.00384332	0.00995593		G01	10C	Cab031389.2	A02	NA	0.000175696	0.0020947	0.00621904		G02	10°C-5°C	Cab034702.1	A09	NA	0.000277596	0.00345054	0.00974343		G01	10°C/5°C	Cab013046.1	A01	NA	0.000304363	0.00368823	0.0106077
G01	5C	Cab022094.1	A02	NA	0.000309886	0.00385015	0.00997325		G01	10C	Cab013173.1	A01	NA	0.000176026	0.00209737	0.00622658		G02	10°C-5°C	Bo3g066590.1	NA	C03	0.000277908	0.0034529	0.00975041		G01	10°C/5°C	Bo3g145270.1	NA	C03	0.000304398	0.00368823	0.0106084
G01	5C	Cab035319.1	A06	NA	0.000309958	0.00385015	0.00997474		G01	10C	Cab024240.1	A01	NA	0.000176075	0.00209737	0.00622771		G02	10°C-5°C	Cab042233.2	A06	NA	0.000278494	0.00345597	0.0097635		G01	10°C/5°C	Bo4g136430.1	NA	C04	0.000304413	0.00368823	0.0106088
G01	5C	Cab016542.1	A03	NA	0.000310059	0.00385015	0.00997684		G01	10C	Bo4g019840.1	NA	C04	0.000176233	0.00209833	0.00623134		G02	10°C-5°C	Bo4g140720.1	NA	C04	0.000278519	0.00345597	0.00976405		G01	10°C/5°C	Cab020291.1	A01	NA	0.000304827	0.00369162	0.0106182
G01	5C	Cab046909.1	A09	NA	0.000310143	0.00385015	0.00997856		G01	10C	Cab035114.1	A04	NA	0.000176431	0.00209921	0.00623585		G02	10°C-5°C	Cab000277.1	A09	NA	0.000278522	0.00345597	0.00976413		G01	10°C/5°C	Bo3g061360.1	NA	C03	0.000305046	0.00369265	0.0106231
G01	5C	Cab047598.1	A01	NA	0.000310354	0.00385109	0.00998293		G01	10C	Cab029425.1	A09	NA	0.000176462	0.00209921	0.00623658		G02	10°C-5°C	Bo3g012350.1	NA	C03	0.000278705	0.00345672	0.0097682		G01	10°C/5°C	Bo7F108180.1	NA	C07	0.000305651	0.00369835	0.0106368
G01	5C	Bo5g070620.1	NA	C05	0.00031069	0.00385356	0.00998987		G01	10C	Bo1g078620.1	NA	C01	0.000177254	0.00210768	0.00625469		G02	10°C-5°C	Cab022131.1	A01	NA	0.000278856	0.00345707	0.00977156		G01	10°C/5°C	Cab035707.1	A06	NA	0.000306055	0.00370162	0.0106459
G01	5C	Bo1g022560.1	NA	C01	0.000311592	0.00386305	0.0100085		G01	10C	Bo2g028450.1	NA	C02	0.00017733	0.00210768	0.00625641		G02	10°C-5°C	Bo1g070990.1	NA	C01	0.000279181	0.00345959	0.00977883		G01	10°C/5°C	Cab024269.1	A01	NA	0.000306964	0.00371097	0.0106664
G01	5C	Cab045960.1	A02	NA	0.000312394	0.00387131	0.010025		G01	10C	Cab031289.1	A02	NA	0.000177607	0.00211006	0.00626275		G02	10°C-5°C	Cab013361.1	A01	NA	0.000279409	0.0034609	0.00978391		G01	10°C/5°C	Cab010195.1	A09	NA	0.000307853	0.00371924	0.0106865
G01	5C	Bo8g077030.1	NA	C08	0.000313735	0.00388622	0.0100527		G01	10C	Cab021019.1	A07	NA	0.000177735	0.00211064	0.00626566		G02	10°C-5°C	Cab047947.1	A08	NA	0.000279812	0.00346437	0.0097929		G01	10°C/5°C	Cab042994.1	A01	NA	0.000307917	0.00371924	0.0106879
G01	5C	Cab015900.1	A03	NA	0.000315419	0.00390237	0.0100873		G01	10C	Bo3g009260.1	NA	C03	0.000177922	0.00211154	0.00626993		G02	10°C-5°C	BnaA06g16280D	A06	NA	0.000281116	0.00347612	0.00982194		G01	10°C/5°C	Bo7g075170.1	NA	C07	0.000309826	0.00374066	0.0107308
G01	5C	Cab015193.1	A09	NA	0.000315431	0.00390237	0.0100875		G01	10C	Cab039540.1	A02	NA	0.000177965	0.00211154	0.00627092		G02	10°C-5°C	BnaC08g24480D	NA	C08	0.000281333	0.00347612	0.00982678		G01	10°C/5°C	Cab042911.2	A06	NA	0.000310834	0.00375119	0.0107535
G01	5C	Bo9g061540.1	NA	C09	0.000315575	0.00390237	0.0100905		G01	10C	Cab032739.1	A02	NA	0.000178308	0.00211467	0.00627874		G02	10°C-5°C	Bo6rg096060.1	NA	C06	0.000281375	0.00347612	0.00982771		G01	10°C/5°C	Bo3g021600.1	NA	C03	0.000311083	0.00375255	0.0107591
G01	5C	BnaA09g47170D	A09	NA	0.000315591	0.00390237	0.0100908		G01	10C	Bo2g007560.1	NA	C02	0.000178448	0.00211541	0.00628194		G02	10°C-5°C	Bo2g007270.1	NA	C02	0.000281402	0.00347612	0.00982831		G01	10°C/5°C	Cab027529.1	A08	NA	0.000311699	0.00375833	0.0107728
G01	5C	Cab042272.1	A02	NA	0.000316074	0.00390664	0.0101007		G01	10C	Bo1g094530.1	NA	C01	0.000179024	0.00212132	0.00629507		G02	10°C-5°C	Cab009253.1	A02	NA	0.000281534	0.00347612	0.00983125		G01	10°C/5°C	Cab021223.1	A07	NA	0.000312231	0.00376311	0.0107848
G01	5C	Cab002584.1	A03	NA	0.00031626	0.00390722	0.0101045		G01	10C	Bo3g022010.1	NA	C03	0.000179556	0.00212669	0.00630716		G02	10°C-5°C	Cab025515.1	A05	NA	0.000281567	0.00347612	0.00983199		G01	10°C/5°C	Bo5g146780.1	NA	C05	0.000313762	0.00377991	0.010819
G01	5C	Cab036226.1	A02	NA	0.000316479	0.00390815	0.010109		G01	10C	Bo8g011610.1	NA	C08	0.000179676	0.00212717	0.00630988		G02	10°C-5°C	Cab023439.1	A05	NA	0.000281621	0.00347612	0.00983319		G01	10°C/5°C	Bo5g007530.1	NA	C05	0.000313978	0.00378075	0.0108239
G01	5C	Bo2g155340.1	NA	C02	0.000316672	0.00390815	0.010113		G01	10C	Bo9g154310.1	NA	C09	0.000181083	0.00214231	0.00634185		G02	10°C-5°C	Cab042534.1	A09	NA	0.000281754	0.00347623	0.00983614		G01	10°C/5°C	Cab002653.1	A03	NA	0.000314106	0.00378075	0.0108267
G01	5C	Cab040812.2	A05	NA	0.000316843	0.00390815	0.0101165		G01	10C	Bo1g147690.1	NA	C01	0.000181112	0.00214231	0.0063425		G02	10°C-5°C	Bo9g183340.1	NA	C09	0.000282679	0.00348613	0.00985671		G01	10°C/5°C	Bo3F100020.1	NA	C03	0.000314645	0.00378558	0.0108387
G01	5C	Cab032144.1	A08	NA	0.000316888	0.00390815	0.0101174		G01	10C	Cab023965.1	A05	NA	0.000181377	0.00214451	0.00634851		G02	10°C-5°C	Bo5g071140.1	NA	C05	0.00028444	0.00350632	0.00989579		G01	10°C/5°C	Bo1g006400.1	NA	C01	0.000315999	0.00379643	0.0108689
G01	5C	Cab007291.1	A10	NA	0.000317246	0.00391086	0.0101247		G01	10C	Bo4g124210.1	NA	C04	0.000181792	0.00214606	0.0063579		G02	10°C-5°C	Cab024811.1	A08	NA	0.0002851	0.00351292	0.00991041		G01	10°C/5°C	Bo7g080840.1	NA	C07	0.000316003	0.00379643	0.010869
G01	5C	Bo5g071140.1	NA	C05	0.000317964	0.003918	0.0101394		G01	10C	Cab035278.1	A06	NA	0.000181842	0.00214606	0.00635905		G02	10°C-5°C	Cab001951.1	A03	NA	0.000286008	0.00352099	0.00993051		G01	10°C/5°C	Cab019645.1	A04	NA	0.000316008	0.00379643	0.0108691
G01	5C	Bo8g087140.1	NA	C08	0.000318145	0.00391853	0.0101432		G01	10C	Bo8g002890.1	NA	C08	0.000181889	0.00214606	0.00636011		G02	10°C-5°C	Bo3g019100.1	NA	C03	0.00028616	0.00352099	0.00993387		G01	10°C/5°C	Cab039868.1	A03	NA	0.000316204	0.00379643	0.0108735
G01	5C	Cab006715.1	A06	NA	0.000318518	0.00392142	0.0101508		G01	10C	Bo9g174060.1	NA	C09	0.000181926	0.00214606	0.00636094		G02	10°C-5°C	Bo8g101990.1	NA	C08	0.000286182	0.00352099	0.00993435		G01	10°C/5°C	Cab043946.1	A08	NA	0.000316235	0.00379643	0.0108742
G01	5C	Bo7g106920.1	NA	C07	0.000318879	0.00392314	0.0101582		G01	10C	BnaC06g12000D	NA	C06	0.000181941	0.00214606	0.00636129		G02	10°C-5°C	Cab024891.1	A08	NA	0.000286254	0.00352099	0.00993594		G01	10°C/5°C	Bo3g094000.1	NA	C03	0.000317006	0.00380403	0.0108914
G01	5C	Cab037846.1	A09	NA	0.000318935	0.00392314	0.0101593		G01	10C	Bo2g057690.1	NA	C02	0.000181995	0.00214606	0.0063625		G02	10°C-5°C	Cab012628.1	A07	NA	0.000286516	0.00352209	0.00994174		G01	10°C/5°C	Bo9g008130.1	NA	C09	0.000317745	0.00381124	0.0109078
G01	5C	Bo2g136060.1	NA	C02	0.000319261	0.00392543	0.010166		G01	10C	Bo3g091760.1	NA	C03	0.000182099	0.00214606	0.00636486		G02	10°C-5°C	Cab039930.1	A03	NA	0.000286592	0.00352209	0.00994342		G01	10°C/5°C	Bo3g070140.1	NA	C03	0.000318357	0.00381542	0.0109214
G01	5C	Cab035596.1	A06	NA	0.000321057	0.00394441	0.0102026		G01	10C	Bo4g142460.1	NA	C04	0.00018218	0.00214606	0.00636669		G02	10°C-5°C	Cab016993.2	A10	NA	0.000286854	0.00352378	0.00994921		G01	10°C/5°C	Bo6rg081610.1	NA	C06	0.00031837	0.00381542	0.0109217
G01	5C	Bo3g028260.1	NA	C03	0.000321083	0.00394441	0.0102031		G01	10C	Bo3g149930.1	NA	C03	0.000182221	0.00214606	0.00636762		G02	10°C-5°C	Cab025208.1	A05	NA	0.000287547	0.00353076	0.00996453		G01	10°C/5°C	Bo1g031770.1	NA	C01	0.000318518	0.00381553	0.0109249
G01	5C	Bo1g019420.1	NA	C01	0.000321422	0.00394686	0.0102101		G01	10C	Bo1g155120.1	NA	C01	0.000183333	0.00215822	0.00639276		G02	10°C-5°C	Bo4g024550.1	NA	C04	0.000287772	0.00353198	0.00996948		G01	10°C/5°C	Cab009852.1	A09	NA	0.000318879	0.0038182	0.010933
G01	5C	Bo1F109430.1	NA	C01	0.000321653	0.00394798	0.0102148		G01	10C	Bo5g121330.1	NA	C05	0.000183451	0.00215868	0.00639542		G02	10°C-5°C	BnaC04g10370D	NA	C04	0.000288164	0.00353526	0.00997815		G01	10°C/5°C	Bo2g009910.1	NA	C02	0.000319204	0.00381983	0.0109402
G01	5C	Cab033067.1	A07	NA	0.000322302	0.00395144	0.010228		G01	10C	Cab030354.1	A06	NA	0.00018376	0.00216137	0.00640238		G02	10°C-5°C	Cab017235.1	A10	NA	0.00028865	0.00353969	0.00998888		G01	10°C/5°C	Cab020358.1	A01	NA	0.000319344	0.00381983	0.0109433
G01	5C	Bo2g161440.1	NA	C02	0.000322345	0.00395144	0.0102289		G01	10C	Cab014538.1	A09	NA	0.000183902	0.0021621	0.00640559		G02	10°C-5°C	Cab033078.3	A07	NA	0.000289169	0.00354451	0.0100003		G01	10°C/5°C	Bo2g156150.1	NA	C02	0.000319563	0.00381983	0.0109481
G01	5C	Bo3g181440.1	NA	C03	0.000322403	0.00395144	0.01023		G01	10C	Cab039317.1	A02	NA	0.000184021	0.00216257	0.00640828		G02	10°C-5°C	Cab004843.1	A07	NA	0.000289509	0.00354693	0.0100078		G01	10°C/5°C	Bo2g156100.1	NA	C02	0.00031957	0.00381983	0.0109483
G01	5C	BnaC05g24810D	NA	C05	0.000322494	0.00395144	0.0102319		G01	10C	Cab013178.1	A01	NA	0.000184156	0.00216315	0.00641131		G02	10°C-5°C	Bo6rg003540.1	NA	C06	0.000289618	0.00354693	0.0100102		G01	10°C/5°C	Cab020734.1	A07	NA	0.000319942	0.00382263	0.0109565
G01	5C	Bo6rg036040.1	NA	C06	0.000322987	0.00395446	0.0102419		G01	10C	Cab008122.1	A10	NA	0.00018423	0.00216315	0.00641299		G02	10°C-5°C	Cab030785.1	A04	NA	0.000290565	0.003557	0.0100311		G01	10°C/5°C	BnaC01g27960D	NA	C01	0.000320285	0.00382506	0.0109641
G01	5C	Cab025919.1	A04	NA	0.00032302	0.00395446	0.0102426		G01	10C	Cab034879.1	A04	NA	0.000184405	0.00216426	0.00641692		G02	10°C-5°C	Bo2g008750.1	NA	C02	0.000290739	0.00355706	0.0100349		G01	10°C/5°C	BnaC04g24910D	NA	C04	0.000320738	0.00382882	0.0109742
G01	5C	Cab033248.1	A08	NA	0.000323672	0.00396072	0.0102558		G01	10C	Cab031899.1	A08	NA	0.000184829	0.0021683	0.00642647		G02	10°C-5°C	Cab036545.1	A05	NA	0.000290822	0.00355706	0.0100367		G01	10°C/5°C	Bo7g077710.1	NA	C07	0.000320934	0.0038295	0.0109785
G01	5C	Cab037060.1	A10	NA	0.000324185	0.00396529	0.0102663		G01	10C	Cab043415.1	A09	NA	0.000185005	0.00216921	0.00643043		G02	10°C-5°C	BnaC09g27500D	NA	C09	0.00029138	0.00356234	0.010049		G01	10°C/5°C	Cab008747.1	A07	NA	0.000321214	0.00383119	0.0109847
G01	5C	Bo6rg120190.1	NA	C06	0.000324415	0.00396638	0.0102709		G01	10C	Cab015739.2	A03	NA	0.000185067	0.00216921	0.00643182		G02	10°C-5°C	Cab031389.2	A02	NA	0.000291642	0.00356247	0.0100547		G01	10°C/5°C	Cab043762.1	A02	NA	0.000321541	0.00383182	0.0109919
G01	5C	Cab008934.1	A07	NA	0.000324719	0.00396839	0.0102771		G01	10C	Bo1g010630.1	NA	C01	0.000186112	0.00218053	0.00645533		G02	10°C-5°C	Cab032483.1	A02	NA	0.000291756	0.00356247	0.0100572		G01	10°C/5°C	BnaA02g19260D	A02	NA	0.000321545	0.00383182	0.010992
G01	5C	Bo6rg120770.1	NA	C06	0.000325137	0.00397178	0.0102856		G01	10C	Bo2g006860.1	NA	C02	0.000186486	0.00218396	0.00646372		G02	10°C-5°C	BnaC01g24110D	NA	C01	0.000291783	0.00356247	0.0100578		G01	10°C/5°C	Bo8g087020.1	NA	C08	0.000321856	0.00383386	0.0109989
G01	5C	Cab010072.1	A09	NA	0.000325368	0.0039719	0.0102903		G01	10C	Cab013218.1	A01	NA	0.000186709	0.00218563	0.00646873		G02	10°C-5°C	Bo6rg116180.1	NA	C06	0.000291894	0.00356247	0.0100603		G01	10°C/5°C	Cab045377.1	A02	NA	0.000322436	0.00383805	0.0110117
G01	5C	Cab001530.1	A03	NA	0.000325428	0.0039719	0.0102915		G01	10C	BnaC09g21930D	NA	C09	0.000188292	0.00220321	0.00650418		G02	10°C-5°C	Bo7g021270.1	NA	C07	0.000292341	0.00356638	0.0100701		G01	10°C/5°C	Cab031719.1	A07	NA	0.000322485	0.00383805	0.0110128
G01	5C	Cab044119.1	A10	NA	0.000325678	0.00397324	0.0102966		G01	10C	Bo9g177520.1	NA	C09	0.000188521	0.00220494	0.0065093		G02	10°C-5°C	Bo5g023680.1	NA	C05	0.000294048	0.00358434	0.0101075		G01	10°C/5°C	BnaA06g16280D	A06	NA	0.000322637	0.00383819	0.0110161
G01	5C	Bo2g007170.1	NA	C02	0.000325925	0.00397454	0.0103016		G01	10C	Cab024189.1	A01	NA	0.000188936	0.00220674	0.00651857		G02	10°C-5°C	Cab036163.1	A02	NA	0.000294067	0.00358434	0.0101079		G01	10°C/5°C	Bo9g009260.1	NA	C09	0.000323024	0.00384043	0.0110247
G01	5C	Bo3g010600.1	NA	C03	0.000326386	0.00397844	0.0103109		G01	10C	Cab002348.1	A03	NA	0.000188996	0.00220674	0.0065199		G02	10°C-5°C	Cab045699.1	A04	NA	0.000294211	0.00358455	0.0101111		G01	10°C/5°C	Cab044603.1	A09	NA	0.000323197	0.00384043	0.0110285
G01	5C	Cab034182.1	A04	NA	0.000326718	0.00398078	0.0103176		G01	10C	Cab023679.2	A05	NA	0.000188997	0.00220674	0.00651993		G02	10°C-5°C	Bo4F103740.1	NA	C04	0.000294903	0.00359143	0.0101263		G01	10°C/5°C	Bo3g005390.1	NA	C03	0.000323242	0.00384043	0.0110295
G01	5C	Cab029607.1	A10	NA	0.000327517	0.00398879	0.0103338		G01	10C	Cab018402.1	A07	NA	0.000189001	0.00220674	0.00652002		G02	10°C-5°C	Bo8g102280.1	NA	C08	0.000295382	0.00359572	0.0101367		G01	10°C/5°C	Cab017498.1	A10	NA	0.00032407	0.00384562	0.0110478
G01	5C	Cab003154.1	A03	NA	0.000327922	0.00399163	0.010342		G01	10C	BnaC04g29400D	NA	C04	0.000189353	0.00220799	0.00652788		G02	10°C-5°C	Bo7g005130.1	NA	C07	0.000296269	0.00360497	0.0101561		G01	10°C/5°C	Bo4g199750.1	NA	C04	0.000324091	0.00384562	0.0110482
G01	5C	Bo1g107010.1	NA	C01	0.00032817	0.00399163	0.010347		G01	10C	BnaA03g54480D	A03	NA	0.000189368	0.00220799	0.00652822		G02	10°C-5°C	Cab022094.1	A02	NA	0.000296623	0.00360652	0.0101639		G01	10°C/5°C	Cab033256.1	A08	NA	0.000324098	0.00384562	0.0110484
G01	5C	Bo8g080720.1	NA	C08	0.000328173	0.00399163	0.0103471		G01	10C	Bo7g096900.1	NA	C07	0.000189385	0.00220799	0.0065286		G02	10°C-5°C	Cab014145.1	A09	NA	0.000296762	0.00360652	0.0101669		G01	10°C/5°C	BnaA10g07800D	A10	NA	0.000324553	0.00384937	0.0110584
G01	5C	Cab023760.1	A05	NA	0.000329136	0.00400162	0.0103665		G01	10C	Cab041836.2	A01	NA	0.000189515	0.00220799	0.00653149		G02	10°C-5°C	Bo5g062230.1	NA	C05	0.000297005	0.00360652	0.0101722		G01	10°C/5°C	Bo2g008860.1	NA	C02	0.000325193	0.00385529	0.0110725
G01	5C	Cab002600.1	A03	NA	0.000329634	0.00400468	0.0103765		G01	10C	Bo2g010570.1	NA	C02	0.000189515	0.00220799	0.0065315		G02	10°C-5°C	Cab012962.1	A01	NA	0.00029701	0.00360652	0.0101723		G01	10°C/5°C	Cab006704.1	A06	NA	0.000326431	0.00386831	0.0110997
G01	5C	Cab032421.1	A02	NA	0.000329671	0.00400468	0.0103773		G01	10C	Bo6rg016920.1	NA	C06	0.000189691	0.00220909	0.00653543		G02	10°C-5°C	BnaC09g39410D	NA	C09	0.000297035	0.00360652	0.0101729		G01	10°C/5°C	Bo9g008860.1	NA	C09	0.000327404	0.00387663	0.0111211
G01	5C	Cab026547.1	A01	NA	0.00033059	0.00401347	0.0103958		G01	10C	Cab015037.1	A09	NA	0.000190014	0.00221146	0.00654262		G02	10°C-5°C	Cab021946.1	A02	NA	0.000297267	0.00360779	0.0101779		G01	10°C/5°C	Bo6rg101240.1	NA	C06	0.000327414	0.00387663	0.0111213
G01	5C	Bo5g133380.1	NA	C05	0.000330679	0.00401347	0.0103976		G01	10C	Cab023787.1	A05	NA	0.000190057	0.00221146	0.00654359		G02	10°C-5°C	Bo5g145030.1	NA	C05	0.000298064	0.00361591	0.0101953		G01	10°C/5°C	Cab009492.1	A05	NA	0.000327696	0.0038783	0.0111275
G01	5C	Bo4g161220.1	NA	C04	0.000330835	0.00401365	0.0104008		G01	10C	Bo1g134640.1	NA	C01	0.000190264	0.00221278	0.0065482		G02	10°C-5°C	Bo5g155190.1	NA	C05	0.000298208	0.00361611	0.0101985		G01	10°C/5°C	Bo2g146400.1	NA	C02	0.000328025	0.00388033	0.0111347
G01	5C	Cab018741.1	A07	NA	0.00033118	0.00401611	0.0104077		G01	10C	Bo8g064810.1	NA	C08	0.000190334	0.00221278	0.00654976		G02	10°C-5°C	Bo9g135490.1	NA	C09	0.00029871	0.00362064	0.0102094		G01	10°C/5°C	Bo3g140090.1	NA	C03	0.000328149	0.00388033	0.0111374
G01	5C	Cab014772.1	A02	NA	0.000331329	0.0040162	0.0104107		G01	10C	Bo7g106440.1	NA	C07	0.000190809	0.00221723	0.00656034		G02	10°C-5°C	BnaC03g56940D	NA	C03	0.000298975	0.00362229	0.0102152		G01	10°C/5°C	Cab020966.1	A07	NA	0.000329101	0.00388838	0.0111583
G01	5C	Bo3F108310.1	NA	C03	0.000331792	0.0040185	0.01042		G01	10C	Bo9g069640.1	NA	C09	0.000190881	0.00221723	0.00656193		G02	10°C-5°C	Bo5g038660.1	NA	C05	0.000299938	0.00363109	0.0102362		G01	10°C/5°C	Cab032716.1	A02	NA	0.000329147	0.00388838	0.0111593
G01	5C	Bo7g057670.1	NA	C07	0.000331803	0.0040185	0.0104202		G01	10C	Bo7g084180.1	NA	C07	0.000191101	0.00221794	0.00656683		G02	10°C-5°C	Cab025222.1	A05	NA	0.000300053	0.00363109	0.0102386		G01	10°C/5°C	Cab005888.1	A06	NA	0.00032926	0.00388838	0.0111618
G01	5C	Bo7g117680.1	NA	C07	0.000332005	0.00401921	0.0104243		G01	10C	BnaA08g06240D	A08	NA	0.0001912	0.00221794	0.00656902		G02	10°C-5°C	BnaC04g02850D	NA	C04	0.000300086	0.00363109	0.0102394		G01	10°C/5°C	Cab040699.1	A08	NA	0.000329393	0.00388838	0.0111647
G01	5C	Cab030354.1	A06	NA	0.00033293	0.00402869	0.0104429		G01	10C	Bo7g087120.1	NA	C07	0.000191203	0.00221794	0.00656909		G02	10°C-5°C	Cab043716.1	A02	NA	0.000300531	0.00363492	0.0102491		G01	10°C/5°C	Cab018490.1	A07	NA	0.000330127	0.00389536	0.0111807
G01	5C	Bo4g142460.1	NA	C04	0.000334788	0.00404834	0.0104802		G01	10C	Cab016016.1	A03	NA	0.000191309	0.00221794	0.00657146		G02	10°C-5°C	Bo1g039320.1	NA	C01	0.000300886	0.00363765	0.0102568		G01	10°C/5°C	Cab000313.1	A09	NA	0.000330546	0.00389703	0.0111899
G01	5C	Bo9g153690.1	NA	C09	0.00033484	0.00404834	0.0104812		G01	10C	BnaC02g00240D	NA	C02	0.000191351	0.00221794	0.00657239		G02	10°C-5°C	Bo3F104690.1	NA	C03	0.000302063	0.00365032	0.0102823		G01	10°C/5°C	Bo3g052290.1	NA	C03	0.00033055	0.00389703	0.01119
G01	5C	Bo5g118560.1	NA	C05	0.00033508	0.0040495	0.010486		G01	10C	Bo4g137100.1	NA	C04	0.000191802	0.0022221	0.0065824		G02	10°C-5°C	Cab045856.1	A05	NA	0.000302892	0.00365878	0.0103003		G01	10°C/5°C	Cab024908.1	A08	NA	0.000330966	0.00390026	0.0111991
G01	5C	Cab006019.1	A06	NA	0.00033545	0.00405225	0.0104934		G01	10C	Cab043799.2	A02	NA	0.000191874	0.0022221	0.006584		G02	10°C-5°C	Bo2g148160.1	NA	C02	0.000303036	0.00365895	0.0103034		G01	10°C/5°C	Cab042723.1	A10	NA	0.000331515	0.00390032	0.0112111
G01	5C	Bo6rg018190.1	NA	C06	0.000335709	0.00405314	0.0104986		G01	10C	Cab031247.1	A02	NA	0.000192166	0.00222453	0.00659049		G02	10°C-5°C	Bo5g150180.1	NA	C05	0.00030385	0.00366722	0.0103211		G01	10°C/5°C	Cab045311.1	A09	NA	0.00033154	0.00390032	0.0112116
G01	5C	Cab006177.1	A06	NA	0.000335855	0.00405314	0.0105015		G01	10C	BnaC09g03910D	NA	C09	0.000192646	0.00222814	0.00660114		G02	10°C-5°C	Bo2g013470.1	NA	C02	0.000304163	0.00366943	0.0103279		G01	10°C/5°C	Bo1g094450.1	NA	C01	0.000331548	0.00390032	0.0112118
G01	5C	BnaA06g33950D	A06	NA	0.000335954	0.00405314	0.0105035		G01	10C	Bo4g060000.1	NA	C04	0.000192661	0.00222814	0.00660147		G02	10°C-5°C	Cab023280.1	A05	NA	0.00030522	0.00368048	0.0103507		G01	10°C/5°C	Bo4g024550.1	NA	C04	0.000331618	0.00390032	0.0112133
G01	5C	Cab044680.1	A09	NA	0.000336106	0.00405325	0.0105066		G01	10C	Cab043210.1	A04	NA	0.000192767	0.00222814	0.00660384		G02	10°C-5°C	Bo9g054510.1	NA	C09	0.000305339	0.00368048	0.0103533		G01	10°C/5°C	Cab017476.2	A10	NA	0.000331678	0.00390032	0.0112146
G01	5C	Bo3g055160.1	NA	C03	0.000336318	0.00405407	0.0105108		G01	10C	Cab038218.1	A09	NA	0.000192806	0.00222814	0.00660471		G02	10°C-5°C	Cab021904.1	A02	NA	0.000306174	0.00368896	0.0103714		G01	10°C/5°C	BnaA05g23600D	A05	NA	0.000332423	0.00390741	0.0112309
G01	5C	Bo4g012760.1	NA	C04	0.000336851	0.00405878	0.0105215		G01	10C	Cab001123.1	A03	NA	0.000193104	0.00223052	0.00661131		G02	10°C-5°C	BnaC02g22120D	NA	C02	0.000306464	0.00369088	0.0103776		G01	10°C/5°C	BnaC08g32530D	NA	C08	0.000333747	0.00392043	0.0112597
G01	5C	Cab037585.1	A07	NA	0.000337027	0.00405916	0.010525		G01	10C	Cab026406.2	A02	NA	0.000193177	0.00223052	0.00661293		G02	10°C-5°C	Bo3g025310.1	NA	C03	0.000306734	0.00369257	0.0103835		G01	10°C/5°C	Cab006731.1	A06	NA	0.000333815	0.00392043	0.0112612
G01	5C	Cab026212.2	A07	NA	0.000338426	0.00407427	0.0105529		G01	10C	Cab002653.1	A03	NA	0.000193736	0.00223525	0.00662531		G02	10°C-5°C	Cab036224.1	A02	NA	0.000307475	0.00369991	0.0103995		G01	10°C/5°C	Bo1g105350.1	NA	C01	0.000335272	0.00393428	0.0112929
G01	5C	Cab030352.1	A06	NA	0.000338701	0.00407585	0.0105584		G01	10C	BnaA01g00700D	A01	NA	0.000193793	0.00223525	0.00662657		G02	10°C-5°C	Bo4g182680.1	NA	C04	0.000307978	0.00370438	0.0104103		G01	10°C/5°C	Bo9g069760.1	NA	C09	0.00033528	0.00393428	0.0112931
G01	5C	Cab003041.1	A03	NA	0.000338968	0.00407631	0.0105637		G01	10C	Cab027535.1	A08	NA	0.000193859	0.00223525	0.00662803		G02	10°C-5°C	Bo5g098430.1	NA	C05	0.000308532	0.00370912	0.0104223		G01	10°C/5°C	Cab041739.1	A01	NA	0.00033565	0.00393696	0.0113011
G01	5C	Cab019753.4	A01	NA	0.000339027	0.00407631	0.0105649		G01	10C	Bo7g091130.1	NA	C07	0.000193916	0.00223525	0.00662929		G02	10°C-5°C	Cab007023.1	A06	NA	0.000308634	0.00370912	0.0104245		G01	10°C/5°C	Bo8g061240.1	NA	C08	0.000336215	0.0039419	0.0113134
G01	5C	Cab026702.1	A01	NA	0.00033931	0.00407797	0.0105705		G01	10C	Bo5g027970.1	NA	C05	0.000194064	0.002236	0.00663255		G02	10°C-5°C	Bo3g118460.1	NA	C03	0.00031008	0.00372491	0.0104556		G01	10°C/5°C	Cab021979.5	A02	NA	0.000336651	0.00394534	0.0113228
G01	5C	Bo6rg124020.1	NA	C06	0.000339474	0.00407821	0.0105738		G01	10C	BnaC08g27910D	NA	C08	0.000194191	0.00223651	0.00663536		G02	10°C-5°C	Bo4g030760.1	NA	C04	0.000310323	0.00372625	0.0104608		G01	10°C/5°C	BnaA08g02730D	A08	NA	0.000337384	0.00395067	0.0113387
G01	5C	Bo7F100640.1	NA	C07	0.000339969	0.00408242	0.0105837		G01	10C	BnaC07g23340D	NA	C07	0.000194679	0.00224119	0.00664617		G02	10°C-5°C	Cab036423.1	A02	NA	0.000310488	0.00372665	0.0104644		G01	10°C/5°C	Bo1g120450.1	NA	C01	0.000337393	0.00395067	0.0113389
G01	5C	Cab017493.1	A10	NA	0.000340231	0.00408384	0.0105889		G01	10C	Cab030352.1	A06	NA	0.000195122	0.00224514	0.00665595		G02	10°C-5°C	Cab014431.1	A09	NA	0.000310876	0.00372855	0.0104727		G01	10°C/5°C	Cab024929.1	A08	NA	0.000337793	0.00395369	0.0113476
G01	5C	Bo2g060040.1	NA	C02	0.000340426	0.00408444	0.0105928		G01	10C	Bo1g006730.1	NA	C01	0.000195188	0.00224514	0.0066574		G02	10°C-5°C	Cab033291.1	A08	NA	0.000310911	0.00372855	0.0104734		G01	10°C/5°C	Cab015159.1	A09	NA	0.000337963	0.00395399	0.0113512
G01	5C	Cab006815.1	A06	NA	0.000341918	0.0040993	0.0106225		G01	10C	Cab025827.1	A04	NA	0.00019528	0.00224524	0.00665943		G02	10°C-5°C	Cab018513.1	A07	NA	0.000311052	0.00372866	0.0104765		G01	10°C/5°C	Cab020233.1	A01	NA	0.000338489	0.00395841	0.0113626
G01	5C	Cab045593.1	A01	NA	0.000341954	0.0040993	0.0106232		G01	10C	BnaA07g16190D	A07	NA	0.000195444	0.00224618	0.00666305		G02	10°C-5°C	Bo3g005040.1	NA	C03	0.000311411	0.00372986	0.0104842		G01	10°C/5°C	Bo6rg087930.1	NA	C06	0.000338628	0.00395841	0.0113656
G01	5C	Bo1g039330.1	NA	C01	0.000342212	0.00410065	0.0106283		G01	10C	Bo4g026410.1	NA	C04	0.000195609	0.00224671	0.00666669		G02	10°C-5°C	Bo9g166050.1	NA	C09	0.000311439	0.00372986	0.0104848		G01	10°C/5°C	Cab043760.1	A02	NA	0.000339434	0.00396469	0.0113831
G01	5C	Cab036833.1	A05	NA	0.000342617	0.00410377	0.0106363		G01	10C	BnaA06g19390D	A06	NA	0.000195656	0.00224671	0.00666773		G02	10°C-5°C	Bo5g128920.1	NA	C05	0.000311548	0.00372986	0.0104871		G01	10°C/5°C	Bo1g135020.1	NA	C01	0.000339453	0.00396469	0.0113835
G01	5C	Bo8g051540.1	NA	C08	0.000343489	0.00411145	0.0106536		G01	10C	Cab017499.1	A10	NA	0.000196145	0.00225137	0.00667852		G02	10°C-5°C	Cab043882.1	A01	NA	0.000312105	0.00373496	0.0104991		G01	10°C/5°C	Cab029669.1	A10	NA	0.000339719	0.00396613	0.0113892
G01	5C	BnaC04g31650D	NA	C04	0.000343549	0.00411145	0.0106548		G01	10C	BnaA08g02750D	A08	NA	0.000196727	0.00225709	0.00669132		G02	10°C-5°C	Cab038370.1	A09	NA	0.000312402	0.00373692	0.0105055		G01	10°C/5°C	Bo4g148360.1	NA	C04	0.000339872	0.00396624	0.0113926
G01	5C	Cab025249.1	A05	NA	0.000343697	0.00411148	0.0106578		G01	10C	Bo6rg074400.1	NA	C06	0.000197182	0.00226046	0.00670135		G02	10°C-5°C	Bo7g058180.1	NA	C07	0.000312749	0.0037395	0.0105129		G01	10°C/5°C	Bo7g106060.1	NA	C07	0.000340064	0.0039668	0.0113967
G01	5C	Bo4g115360.1	NA	C04	0.00034487	0.00412243	0.010681		G01	10C	Bo5g016990.1	NA	C05	0.000197187	0.00226046	0.00670145		G02	10°C-5°C	Cab027570.1	A04	NA	0.000313364	0.00374527	0.0105261		G01	10°C/5°C	Cab002011.1	A03	NA	0.000340826	0.003974	0.0114131
G01	5C	Bo5g034270.1	NA	C05	0.000344904	0.00412243	0.0106817		G01	10C	Bo7g030990.1	NA	C07	0.000197271	0.00226046	0.0067033		G02	10°C-5°C	Cab000313.1	A09	NA	0.000313638	0.00374696	0.010532		G01	10°C/5°C	Bo9g012630.1	NA	C09	0.000341599	0.00397973	0.0114298
G01	5C	Cab007601.1	A10	NA	0.000345725	0.00412724	0.0106979		G01	10C	Bo2F106100.1	NA	C02	0.000197614	0.00226344	0.00671084		G02	10°C-5°C	Bo4g187440.1	NA	C04	0.000314064	0.00375046	0.0105411		G01	10°C/5°C	Bo8g101120.1	NA	C08	0.000341606	0.00397973	0.01143
G01	5C	Bo3g005250.1	NA	C03	0.000345929	0.00412724	0.010702		G01	10C	Bo9g183300.1	NA	C09	0.00019838	0.00227125	0.00672767		G02	10°C-5°C	Bo4g025970.1	NA	C04	0.000314808	0.00375775	0.010557		G01	10°C/5°C	Cab042385.1	A01	NA	0.000344143	0.00400759	0.0114846
G01	5C	Bo2g023490.1	NA	C02	0.000345963	0.00412724	0.0107026		G01	10C	Cab031510.1	A05	NA	0.000198959	0.00227659	0.00674037		G02	10°C-5°C	Bo3g102930.1	NA	C03	0.000315977	0.00376977	0.010582		G01	10°C/5°C	Bo4g140750.1	NA	C04	0.000346922	0.00403825	0.0115442
G01	5C	Cab046199.1	A05	NA	0.000346124	0.00412724	0.0107058		G01	10C	BnaC04g00340D	NA	C04	0.000199014	0.00227659	0.00674157		G02	10°C-5°C	BnaA04g22380D	A04	NA	0.000316095	0.00376977	0.0105845		G01	10°C/5°C	Cab039820.1	A03	NA	0.000347184	0.0040383	0.0115498
G01	5C	Cab037645.1	A09	NA	0.000346137	0.00412724	0.0107061		G01	10C	Cab028252.1	A09	NA	0.000199159	0.00227696	0.00674475		G02	10°C-5°C	Bo2g083880.1	NA	C02	0.000316215	0.00376977	0.0105871		G01	10°C/5°C	Cab028021.1	A09	NA	0.000347219	0.0040383	0.0115505
G01	5C	Cab024817.1	A08	NA	0.000346182	0.00412724	0.010707		G01	10C	Cab033078.3	A07	NA	0.000199215	0.00227696	0.00674597		G02	10°C-5°C	Bo5g017870.1	NA	C05	0.000316618	0.00377298	0.0105957		G01	10°C/5°C	BnaC09g14480D	NA	C09	0.00034791	0.00404349	0.0115653
G01	5C	Cab032583.1	A02	NA	0.000347242	0.00413752	0.0107279		G01	10C	Cab039348.1	A02	NA	0.000199326	0.00227727	0.00674841		G02	10°C-5°C	BnaC03g63470D	NA	C03	0.000316981	0.00377519	0.0106035		G01	10°C/5°C	Bo2g067970.1	NA	C02	0.000347959	0.00404349	0.0115664
G01	5C	Cab038122.1	A02	NA	0.000347337	0.00413752	0.0107298		G01	10C	Cab006853.1	A06	NA	0.000199452	0.00227775	0.00675118		G02	10°C-5°C	Bo6rF103930.1	NA	C06	0.00031707	0.00377519	0.0106054		G01	10°C/5°C	Cab031890.1	A08	NA	0.000348363	0.00404648	0.011575
G01	5C	Cab004430.1	A03	NA	0.000348221	0.00414395	0.0107472		G01	10C	Cab008241.1	A10	NA	0.0002	0.00228277	0.00676317		G02	10°C-5°C	Cab004184.2	A03	NA	0.000317636	0.00378033	0.0106174		G01	10°C/5°C	Bo1g006620.1	NA	C01	0.000348824	0.00404864	0.0115849
G01	5C	Cab014958.1	A09	NA	0.000348315	0.00414395	0.0107491		G01	10C	Bo7g031380.1	NA	C07	0.00020006	0.00228277	0.00676449		G02	10°C-5°C	Cab024320.1	A01	NA	0.000317812	0.00378084	0.0106212		G01	10°C/5°C	Cab046462.1	A05	NA	0.000348843	0.00404864	0.0115852
G01	5C	BnaA04g18830D	A04	NA	0.000348317	0.00414395	0.0107491		G01	10C	BnaC07g07550D	NA	C07	0.000200245	0.00228393	0.00676855		G02	10°C-5°C	Cab009070.1	A07	NA	0.000318591	0.00378851	0.0106378		G01	10°C/5°C	Cab009568.1	A05	NA	0.000349268	0.00405187	0.0115943
G01	5C	Cab009857.1	A09	NA	0.000348469	0.00414401	0.0107521		G01	10C	Bo2g095330.1	NA	C02	0.000200445	0.00228525	0.00677292		G02	10°C-5°C	Cab022159.1	A01	NA	0.000319308	0.00379544	0.0106531		G01	10°C/5°C	Bo6rg118230.1	NA	C06	0.000349493	0.00405278	0.0115991
G01	5C	Bo2F108330.1	NA	C02	0.000348614	0.00414401	0.010755		G01	10C	Bo9g117490.1	NA	C09	0.000200947	0.00229	0.00678388		G02	10°C-5°C	Bo4g124210.1	NA	C04	0.00032005	0.00380047	0.0106689		G01	10°C/5°C	Bo6rg067020.1	NA	C06	0.000349827	0.0040538	0.0116063
G01	5C	Bo6rg080800.1	NA	C06	0.000349259	0.00414992	0.0107677		G01	10C	Cab005254.1	A07	NA	0.000201621	0.00229671	0.00679859		G02	10°C-5°C	Cab047858.1	A06	NA	0.000320124	0.00380047	0.0106704		G01	10°C/5°C	Bo3g012260.1	NA	C03	0.000349875	0.0040538	0.0116073
G01	5C	BnaA04g11250D	A04	NA	0.000349605	0.00415114	0.0107745		G01	10C	Bo3g012080.1	NA	C03	0.000202195	0.00230229	0.00681111		G02	10°C-5°C	Cab035213.1	A06	NA	0.000320134	0.00380047	0.0106707		G01	10°C/5°C	Cab042561.1	A09	NA	0.000350149	0.00405527	0.0116131
G01	5C	Bo4g145540.1	NA	C04	0.000349655	0.00415114	0.0107755		G01	10C	Cab002870.1	A03	NA	0.000202393	0.00230358	0.00681544		G02	10°C-5°C	Cab015101.1	A09	NA	0.000320345	0.00380137	0.0106751		G01	10°C/5°C	Cab030700.1	A06	NA	0.000350516	0.00405782	0.011621
G01	5C	Cab022082.1	A02	NA	0.000349931	0.00415267	0.0107809		G01	10C	Cab039968.1	A03	NA	0.000202759	0.00230624	0.0068234		G02	10°C-5°C	Bo6rg026020.1	NA	C06	0.000320557	0.00380229	0.0106796		G01	10°C/5°C	Bo6rg064730.1	NA	C06	0.0003525	0.00407802	0.0116632
G01	5C	Cab000706.1	A09	NA	0.000350387	0.00415439	0.0107899		G01	10C	BnaC07g01080D	NA	C07	0.000202797	0.00230624	0.00682424		G02	10°C-5°C	Cab007365.2	A10	NA	0.000320761	0.00380234	0.010684		G01	10°C/5°C	Bo4g004700.1	NA	C04	0.000352557	0.00407802	0.0116644
G01	5C	Bo3F105260.1	NA	C03	0.000350487	0.00415439	0.0107919		G01	10C	Cab034830.1	A04	NA	0.00020294	0.00230637	0.00682736		G02	10°C-5°C	Cab038523.1	A01	NA	0.00032083	0.00380234	0.0106855		G01	10°C/5°C	Cab002730.1	A03	NA	0.000353712	0.0040894	0.011689
G01	5C	Bo9F100830.1	NA	C09	0.000350516	0.00415439	0.0107924		G01	10C	Cab006211.1	A06	NA	0.000202979	0.00230637	0.0068282		G02	10°C-5°C	Cab038447.1	A09	NA	0.000321126	0.00380425	0.0106917		G01	10°C/5°C	Cab014851.1	A02	NA	0.000353837	0.0040894	0.0116916
G01	5C	Cab045978.2	A02	NA	0.000351239	0.00416121	0.0108066		G01	10C	Cab002701.1	A03	NA	0.000203306	0.00230913	0.00683533		G02	10°C-5°C	Cab024009.1	A01	NA	0.000321573	0.00380796	0.0107013		G01	10°C/5°C	Cab007903.1	A10	NA	0.000354302	0.00409306	0.0117015
G01	5C	Bo7g059740.1	NA	C07	0.000351568	0.00416337	0.0108131		G01	10C	Cab036560.1	A05	NA	0.000203475	0.00230916	0.00683899		G02	10°C-5°C	Cab026029.1	A04	NA	0.000321839	0.0038095	0.0107069		G01	10°C/5°C	Cab015137.1	A09	NA	0.000355242	0.00410155	0.0117214
G01	5C	Bo1g057380.1	NA	C01	0.000353252	0.00417852	0.0108462		G01	10C	Cab014126.1	A09	NA	0.000203505	0.00230916	0.00683964		G02	10°C-5°C	Bo8g117650.1	NA	C08	0.000322703	0.00381735	0.0107252		G01	10°C/5°C	Bo6rg026200.1	NA	C06	0.000355471	0.00410155	0.0117263
G01	5C	Cab032726.1	A02	NA	0.000353278	0.00417852	0.0108467		G01	10C	Cab014956.2	A09	NA	0.000203564	0.00230916	0.00684094		G02	10°C-5°C	Bo3g009160.1	NA	C03	0.000322772	0.00381735	0.0107267		G01	10°C/5°C	Cab019658.1	A04	NA	0.000355483	0.00410155	0.0117265
G01	5C	Bo5g138030.1	NA	C05	0.000353426	0.00417852	0.0108496		G01	10C	Cab042911.2	A06	NA	0.000203794	0.00231079	0.00684593		G02	10°C-5°C	BnaA09g11000D	A09	NA	0.00032311	0.00381974	0.0107338		G01	10°C/5°C	Cab006954.1	A06	NA	0.000356212	0.00410824	0.011742
G01	5C	Cab028280.1	A09	NA	0.000353552	0.00417852	0.010852		G01	10C	Cab011969.1	A02	NA	0.000204069	0.00231294	0.0068519		G02	10°C-5°C	Cab015890.1	A03	NA	0.000323682	0.00382492	0.010746		G01	10°C/5°C	Bo9g008400.1	NA	C09	0.00035647	0.00410905	0.0117475
G01	5C	Bo4g034680.1	NA	C04	0.000353586	0.00417852	0.0108527		G01	10C	Cab042790.1	A06	NA	0.00020441	0.00231584	0.00685931		G02	10°C-5°C	Cab002361.1	A03	NA	0.000324017	0.00382727	0.0107531		G01	10°C/5°C	Cab042819.1	A06	NA	0.000356832	0.00410905	0.0117551
G01	5C	Cab042892.1	A06	NA	0.000354519	0.00418779	0.010871		G01	10C	Bo6rg039620.1	NA	C06	0.000204556	0.00231652	0.00686248		G02	10°C-5°C	Cab030421.1	A06	NA	0.000324398	0.00383005	0.0107612		G01	10°C/5°C	Cab035638.1	A06	NA	0.000356861	0.00410905	0.0117557
G01	5C	Bo7g067200.1	NA	C07	0.000355056	0.00418982	0.0108815		G01	10C	Cab047709.1	A06	NA	0.000204702	0.00231721	0.00686566		G02	10°C-5°C	Bo8g070730.1	NA	C08	0.000324591	0.00383005	0.0107652		G01	10°C/5°C	Bo9g004010.1	NA	C09	0.000356903	0.00410905	0.0117566
G01	5C	Cab036159.1	A02	NA	0.000355096	0.00418982	0.0108823		G01	10C	Bo7g113670.1	NA	C07	0.000205545	0.00232579	0.00688395		G02	10°C-5°C	Bo7g110450.1	NA	C07	0.000324658	0.00383005	0.0107667		G01	10°C/5°C	Cab006908.1	A06	NA	0.000357028	0.00410905	0.0117592
G01	5C	Cab020390.1	A01	NA	0.000355135	0.00418982	0.010883		G01	10C	Bo3g016960.1	NA	C03	0.00020577	0.00232736	0.00688882		G02	10°C-5°C	BnaC08g03380D	NA	C08	0.000325128	0.00383398	0.0107766		G01	10°C/5°C	Cab001332.1	A03	NA	0.000357469	0.00411241	0.0117686
G01	5C	Cab012600.1	A07	NA	0.000355774	0.00419329	0.0108955		G01	10C	Bo2g136060.1	NA	C02	0.000206009	0.00232909	0.00689399		G02	10°C-5°C	Cab035730.1	A06	NA	0.000325889	0.00384135	0.0107927		G01	10°C/5°C	Bo2g015390.1	NA	C02	0.00035804	0.00411727	0.0117806
G01	5C	Bo6rg081420.1	NA	C06	0.00035591	0.00419329	0.0108982		G01	10C	Cab039509.1	A02	NA	0.000206999	0.00233931	0.00691541		G02	10°C-5°C	BnaA04g00090D	A04	NA	0.000326025	0.00384136	0.0107956		G01	10°C/5°C	Cab010880.1	A03	NA	0.000360153	0.00413984	0.0118252
G01	5C	Cab045277.1	A09	NA	0.000356016	0.00419329	0.0109003		G01	10C	Cab033498.1	A06	NA	0.000207161	0.00233954	0.00691892		G02	10°C-5°C	Cab000791.1	A09	NA	0.00032626	0.00384253	0.0108005		G01	10°C/5°C	Cab041753.1	A01	NA	0.000360509	0.0041422	0.0118327
G01	5C	Bo9g159690.1	NA	C09	0.000356022	0.00419329	0.0109004		G01	10C	Cab023649.1	A05	NA	0.000207192	0.00233954	0.00691958		G02	10°C-5°C	Cab039328.2	A02	NA	0.000326634	0.00384532	0.0108084		G01	10°C/5°C	Bo3g127410.1	NA	C03	0.000360968	0.00414479	0.0118424
G01	5C	Cab036835.1	A05	NA	0.000356572	0.00419802	0.0109111		G01	10C	Bo9g032590.1	NA	C09	0.000207603	0.0023432	0.00692846		G02	10°C-5°C	Cab007601.1	A10	NA	0.000327429	0.00385308	0.0108252		G01	10°C/5°C	Bo4g104980.1	NA	C04	0.000361034	0.00414479	0.0118438
G01	5C	Cab026731.1	A01	NA	0.000356877	0.00419833	0.0109171		G01	10C	BnaC09g14230D	NA	C09	0.000207741	0.00234379	0.00693144		G02	10°C-5°C	Cab003439.2	A03	NA	0.000328201	0.00385798	0.0108415		G01	10°C/5°C	Cab002363.3	A03	NA	0.000361699	0.00415069	0.0118578
G01	5C	Cab047762.1	A06	NA	0.000356896	0.00419833	0.0109174		G01	10C	Bo2g013170.1	NA	C02	0.000208108	0.00234551	0.00693936		G02	10°C-5°C	Bo6rg015530.1	NA	C06	0.000328223	0.00385798	0.010842		G01	10°C/5°C	Bo8g108890.1	NA	C08	0.000362444	0.0041575	0.0118734
G01	5C	Cab013741.1	A09	NA	0.000357054	0.00419845	0.0109205		G01	10C	Bo9g181420.1	NA	C09	0.000208108	0.00234551	0.00693936		G02	10°C-5°C	BnaA06g14230D	A06	NA	0.000328254	0.00385798	0.0108426		G01	10°C/5°C	Bo3g058960.1	NA	C03	0.000362726	0.00415775	0.0118794
G01	5C	Bo4g184720.1	NA	C04	0.000357499	0.00420032	0.0109292		G01	10C	Cab013543.3	A09	NA	0.000208153	0.00234551	0.00694034		G02	10°C-5°C	Cab032200.1	A08	NA	0.000328943	0.00386383	0.0108572		G01	10°C/5°C	Cab005304.1	A09	NA	0.000362767	0.00415775	0.0118802
G01	5C	Cab004184.2	A03	NA	0.000357604	0.00420032	0.0109313		G01	10C	Cab044847.1	A02	NA	0.000208461	0.00234704	0.00694696		G02	10°C-5°C	Bo2g007160.1	NA	C02	0.000329071	0.00386383	0.0108598		G01	10°C/5°C	Cab031965.1	A08	NA	0.000364392	0.00417405	0.0119144
G01	5C	Bo4g140720.1	NA	C04	0.000357659	0.00420032	0.0109323		G01	10C	Bo8g089670.1	NA	C08	0.000208463	0.00234704	0.00694701		G02	10°C-5°C	Cab026132.1	A04	NA	0.000329205	0.00386383	0.0108627		G01	10°C/5°C	Cab028114.1	A09	NA	0.000364491	0.00417405	0.0119164
G01	5C	Cab028772.1	A06	NA	0.000357958	0.00420208	0.0109382		G01	10C	Bo5g086610.1	NA	C05	0.000208666	0.00234706	0.00695139		G02	10°C-5°C	Bo4g088190.1	NA	C04	0.000329299	0.00386383	0.0108647		G01	10°C/5°C	Cab039319.1	A02	NA	0.000365521	0.0041841	0.011938
G01	5C	Cab011064.2	A03	NA	0.000358284	0.00420417	0.0109445		G01	10C	Bo9g127410.1	NA	C09	0.000208747	0.00234706	0.00695314		G02	10°C-5°C	Cab015544.1	A03	NA	0.000329795	0.00386722	0.0108751		G01	10°C/5°C	Cab048194.1	A07	NA	0.000366651	0.0041953	0.0119617
G01	5C	Cab019748.1	A01	NA	0.000358476	0.00420468	0.0109483		G01	10C	Bo3g055160.1	NA	C03	0.000208797	0.00234706	0.00695422		G02	10°C-5°C	Cab007410.1	A10	NA	0.000329862	0.00386722	0.0108765		G01	10°C/5°C	Bo3g035870.1	NA	C03	0.000367508	0.00420335	0.0119796
G01	5C	Cab003249.1	A03	NA	0.000359057	0.00420975	0.0109596		G01	10C	Bo5g017280.1	NA	C05	0.000208818	0.00234706	0.00695466		G02	10°C-5°C	Bo6rg073210.1	NA	C06	0.000330861	0.00387733	0.0108975		G01	10°C/5°C	BnaA09g05160D	A09	NA	0.000368107	0.00420846	0.0119921
G01	5C	BnaA09g22660D	A09	NA	0.000359807	0.00421609	0.0109742		G01	10C	Bo9g176100.1	NA	C09	0.000208897	0.00234706	0.00695638		G02	10°C-5°C	Cab009382.1	A02	NA	0.000331216	0.00387844	0.010905		G01	10°C/5°C	Cab019488.1	A04	NA	0.000368362	0.00420963	0.0119974
G01	5C	Bo5g038660.1	NA	C05	0.000359896	0.00421609	0.0109759		G01	10C	Bo3g003160.1	NA	C03	0.000209016	0.00234743	0.00695894		G02	10°C-5°C	Bo9g171810.1	NA	C09	0.00033123	0.00387844	0.0109053		G01	10°C/5°C	Cab005124.1	A07	NA	0.000369594	0.00422196	0.0120231
G01	5C	Bo7g026730.1	NA	C07	0.000360518	0.00422163	0.010988		G01	10C	Bo4g021070.1	NA	C04	0.00020932	0.00234972	0.00696549		G02	10°C-5°C	Cab032688.1	A02	NA	0.000331931	0.0038845	0.01092		G01	10°C/5°C	Bo4g059890.1	NA	C04	0.000369843	0.00422247	0.0120283
G01	5C	Cab015768.1	A03	NA	0.000360749	0.00422258	0.0109925		G01	10C	Bo1g094540.1	NA	C01	0.000209394	0.00234972	0.00696707		G02	10°C-5°C	Bo3g073400.1	NA	C03	0.000332023	0.0038845	0.0109219		G01	10°C/5°C	Cab009644.1	A01	NA	0.000369945	0.00422247	0.0120304
G01	5C	Bo3g026500.1	NA	C03	0.000360942	0.00422265	0.0109963		G01	10C	Bo2g155340.1	NA	C02	0.000209661	0.00235174	0.00697281		G02	10°C-5°C	Cab001357.1	A03	NA	0.000332363	0.00388624	0.0109291		G01	10°C/5°C	Cab034930.1	A04	NA	0.000370633	0.00422649	0.0120447
G01	5C	Bo5g003440.1	NA	C05	0.000361054	0.00422265	0.0109984		G01	10C	Cab010083.1	A09	NA	0.000209812	0.00235247	0.00697608		G02	10°C-5°C	Cab042408.3	A01	NA	0.000332446	0.00388624	0.0109308		G01	10°C/5°C	Bo3g146320.1	NA	C03	0.000370809	0.00422649	0.0120484
G01	5C	Bo8g099560.1	NA	C08	0.000361406	0.00422503	0.0110053		G01	10C	Cab007034.1	A06	NA	0.000210072	0.00235441	0.00698168		G02	10°C-5°C	BnaA05g02100D	A05	NA	0.000332684	0.00388741	0.0109358		G01	10°C/5°C	Cab029425.1	A09	NA	0.000370827	0.00422649	0.0120488
G01	5C	Bo2g113990.1	NA	C02	0.000361804	0.00422625	0.011013		G01	10C	Bo3g018660.1	NA	C03	0.000210169	0.00235452	0.00698375		G02	10°C-5°C	BnaA07F10590D	A07	NA	0.000332833	0.00388755	0.010939		G01	10°C/5°C	Bo3g018660.1	NA	C03	0.000370911	0.00422649	0.0120505
G01	5C	Cab007034.1	A06	NA	0.00036181	0.00422625	0.0110131		G01	10C	Cab039440.1	A02	NA	0.000210458	0.0023558	0.00698997		G02	10°C-5°C	BnaA09g23490D	A09	NA	0.000333157	0.00388972	0.0109458		G01	10°C/5°C	Cab027530.1	A08	NA	0.000371705	0.00423244	0.0120671
G01	5C	Bo4g166840.1	NA	C04	0.000362405	0.00423146	0.0110247		G01	10C	Bo1g007670.1	NA	C01	0.000210466	0.0023558	0.00699012		G02	10°C-5°C	Bo3g005310.1	NA	C03	0.000333299	0.00388977	0.0109487		G01	10°C/5°C	Cab028791.1	A06	NA	0.000371739	0.00423244	0.0120678
G01	5C	Cab006202.1	A06	NA	0.000362728	0.00423348	0.0110309		G01	10C	Cab029227.1	A09	NA	0.000210544	0.0023558	0.0069918		G02	10°C-5°C	BnaC05g33990D	NA	C05	0.000333646	0.00389222	0.010956		G01	10°C/5°C	Cab038681.1	A05	NA	0.000371999	0.00423365	0.0120732
G01	5C	Bo2g055630.1	NA	C02	0.000363016	0.00423509	0.0110365		G01	10C	Cab025230.1	A05	NA	0.00021093	0.0023578	0.0070001		G02	10°C-5°C	Cab015008.1	A09	NA	0.000333805	0.00389246	0.0109593		G01	10°C/5°C	Bo3g142930.1	NA	C03	0.000372264	0.00423472	0.0120787
G01	5C	Cab007091.1	A06	NA	0.000363384	0.00423764	0.0110436		G01	10C	Cab036358.3	A02	NA	0.000210975	0.0023578	0.00700107		G02	10°C-5°C	Bo5g010320.1	NA	C05	0.000334459	0.00389848	0.010973		G01	10°C/5°C	Bo3g055880.1	NA	C03	0.000372401	0.00423472	0.0120815
G01	5C	Cab029226.2	A09	NA	0.000363896	0.00424054	0.0110535		G01	10C	Bo4g187440.1	NA	C04	0.000210984	0.0023578	0.00700125		G02	10°C-5°C	Bo7g108360.1	NA	C07	0.00033479	0.00389921	0.01098		G01	10°C/5°C	Bo8g084890.1	NA	C08	0.000372798	0.00423749	0.0120898
G01	5C	Bo9g117460.1	NA	C09	0.000364018	0.00424054	0.0110559		G01	10C	Bo2g050650.1	NA	C02	0.000211088	0.002358	0.0070035		G02	10°C-5°C	Bo8g091830.1	NA	C08	0.000334798	0.00389921	0.0109801		G01	10°C/5°C	BnaA10g13020D	A10	NA	0.000373108	0.00423766	0.0120962
G01	5C	Bo5g138160.1	NA	C05	0.000364083	0.00424054	0.0110572		G01	10C	Bo5g025950.1	NA	C05	0.000211875	0.00236546	0.00702037		G02	10°C-5°C	Cab047762.1	A06	NA	0.000335242	0.00390213	0.0109894		G01	10°C/5°C	Cab020674.1	A07	NA	0.00037312	0.00423766	0.0120964
G01	5C	Bo2g076750.1	NA	C02	0.000364791	0.00424704	0.0110709		G01	10C	Cab016313.1	A03	NA	0.000211931	0.00236546	0.00702157		G02	10°C-5°C	Cab036907.1	A10	NA	0.000335325	0.00390213	0.0109912		G01	10°C/5°C	Cab013099.1	A01	NA	0.000373852	0.00424223	0.0121116
G01	5C	BnaC02g27680D	NA	C02	0.000365136	0.00424931	0.0110775		G01	10C	Cab015840.1	A03	NA	0.000212338	0.00236674	0.00703031		G02	10°C-5°C	Cab020158.2	A01	NA	0.000335618	0.00390393	0.0109973		G01	10°C/5°C	Cab027155.1	A08	NA	0.00037396	0.00424223	0.0121139
G01	5C	Bo3g168910.1	NA	C03	0.000365487	0.00425164	0.0110843		G01	10C	Bo8g090450.1	NA	C08	0.000212366	0.00236674	0.00703089		G02	10°C-5°C	Bo6rg108950.1	NA	C06	0.000336085	0.00390731	0.0110071		G01	10°C/5°C	Bo3g061030.1	NA	C03	0.000374095	0.00424223	0.0121167
G01	5C	BnaA08g06540D	A08	NA	0.000365686	0.0042522	0.0110882		G01	10C	Cab012063.1	A02	NA	0.000212421	0.00236674	0.00703207		G02	10°C-5°C	Cab025278.1	A05	NA	0.000336184	0.00390731	0.0110092		G01	10°C/5°C	BnaA06g19430D	A06	NA	0.00037427	0.00424223	0.0121203
G01	5C	Cab003340.1	A03	NA	0.00036584	0.00425226	0.0110912		G01	10C	Bo6rg101110.1	NA	C06	0.000212438	0.00236674	0.00703245		G02	10°C-5°C	Cab036305.1	A02	NA	0.000336684	0.00391151	0.0110196		G01	10°C/5°C	Bo1g139830.1	NA	C01	0.000374291	0.00424223	0.0121208
G01	5C	Cab046966.1	A01	NA	0.000366325	0.00425613	0.0111005		G01	10C	Cab022776.1	A06	NA	0.000212482	0.00236674	0.00703339		G02	10°C-5°C	Bo7g113670.1	NA	C07	0.000337863	0.00392345	0.0110442		G01	10°C/5°C	Bo9g028670.1	NA	C09	0.00037461	0.00424409	0.0121273
G01	5C	Cab016462.1	A03	NA	0.000367021	0.00426247	0.011114		G01	10C	Cab015136.2	A09	NA	0.000212898	0.0023704	0.00704229		G02	10°C-5°C	Cab003220.1	A03	NA	0.00033799	0.00392345	0.0110469		G01	10°C/5°C	BnaA08g25700D	A08	NA	0.000375135	0.0042483	0.0121382
G01	5C	Bo4g195220.1	NA	C04	0.000367296	0.00426319	0.0111193		G01	10C	Bo3g005340.1	NA	C03	0.000213023	0.00237082	0.00704497		G02	10°C-5°C	Cab006991.1	A06	NA	0.000339948	0.00394456	0.0110877		G01	10°C/5°C	Bo1g022740.1	NA	C01	0.000375294	0.00424836	0.0121415
G01	5C	Bo3g005550.1	NA	C03	0.000367384	0.00426319	0.011121		G01	10C	Cab033499.2	A06	NA	0.000213245	0.00237231	0.0070497		G02	10°C-5°C	BnaC04g00340D	NA	C04	0.000340315	0.0039472	0.0110953		G01	10°C/5°C	Cab035925.1	A08	NA	0.000375456	0.00424845	0.0121449
G01	5C	BnaA04g13710D	A04	NA	0.000369332	0.00428403	0.0111585		G01	10C	Cab007919.1	A10	NA	0.000213333	0.00237232	0.00705159		G02	10°C-5°C	BnaA07g15860D	A07	NA	0.000340609	0.003949	0.0111015		G01	10°C/5°C	Bo6rg003520.1	NA	C06	0.000376036	0.00425326	0.0121569
G01	5C	Bo8g083650.1	NA	C08	0.000370153	0.0042889	0.0111743		G01	10C	Bo4g182960.1	NA	C04	0.000213725	0.0023757	0.00705997		G02	10°C-5°C	Bo5g156520.1	NA	C05	0.000340834	0.00394998	0.0111062		G01	10°C/5°C	Cab032240.1	A08	NA	0.00037621	0.00425346	0.0121605
G01	5C	Cab000955.1	A01	NA	0.000370223	0.0042889	0.0111756		G01	10C	Bo1g007430.1	NA	C01	0.000214603	0.00238429	0.00707871		G02	10°C-5°C	Bo4g182460.1	NA	C04	0.000341636	0.00395733	0.0111228		G01	10°C/5°C	Bo4g140340.1	NA	C04	0.000376362	0.00425346	0.0121636
G01	5C	Bo4g183070.1	NA	C04	0.000370286	0.0042889	0.0111769		G01	10C	Bo8g109230.1	NA	C08	0.000214739	0.00238429	0.00708163		G02	10°C-5°C	Cab012936.1	A01	NA	0.000341748	0.00395733	0.0111252		G01	10°C/5°C	Cab023433.1	A05	NA	0.000376853	0.00425726	0.0121738
G01	5C	Bo6rg094120.1	NA	C06	0.000370358	0.0042889	0.0111782		G01	10C	Cab036233.1	A02	NA	0.000214761	0.00238429	0.00708209		G02	10°C-5°C	Bo5g148600.1	NA	C05	0.000342283	0.00395999	0.0111363		G01	10°C/5°C	Cab036305.1	A02	NA	0.000377172	0.00425912	0.0121804
G01	5C	Cab045062.1	A09	NA	0.00037065	0.00429053	0.0111839		G01	10C	Cab012942.1	A01	NA	0.000215443	0.00239088	0.00709663		G02	10°C-5°C	Bo2g095670.1	NA	C02	0.000342463	0.00395999	0.01114		G01	10°C/5°C	BnaC03g56320D	NA	C03	0.000377368	0.0042596	0.0121844
G01	5C	Cab032755.1	A02	NA	0.000372133	0.00430593	0.0112123		G01	10C	Bo3g005490.1	NA	C03	0.000215542	0.00239101	0.00709875		G02	10°C-5°C	Bo4g188720.1	NA	C04	0.000342508	0.00395999	0.011141		G01	10°C/5°C	Cab041142.1	A05	NA	0.000377965	0.00426246	0.0121967
G01	5C	Cab022407.1	A08	NA	0.000373076	0.0043146	0.0112304		G01	10C	Bo4g183320.1	NA	C04	0.000215711	0.00239137	0.00710234		G02	10°C-5°C	Bo3g066150.1	NA	C03	0.000342601	0.00395999	0.0111429		G01	10°C/5°C	Bo1g129830.1	NA	C01	0.000377977	0.00426246	0.012197
G01	5C	BnaA03g18360D	A03	NA	0.000373201	0.0043146	0.0112328		G01	10C	Cab045590.2	A01	NA	0.000215751	0.00239137	0.00710321		G02	10°C-5°C	BnaC07g05050D	NA	C07	0.000342678	0.00395999	0.0111445		G01	10°C/5°C	Bo8g012740.1	NA	C08	0.000378085	0.00426246	0.0121992
G01	5C	Cab021208.1	A07	NA	0.00037334	0.0043146	0.0112355		G01	10C	Bo8g088410.1	NA	C08	0.000215992	0.00239257	0.00710832		G02	10°C-5°C	Cab019740.3	A01	NA	0.000342878	0.00396068	0.0111486		G01	10°C/5°C	Bo3g053210.1	NA	C03	0.000379275	0.00427412	0.0122238
G01	5C	Cab041867.1	A01	NA	0.000373728	0.00431731	0.0112429		G01	10C	Cab019368.1	A04	NA	0.000216036	0.00239257	0.00710927		G02	10°C-5°C	Cab046473.1	A05	NA	0.000343688	0.00396841	0.0111654		G01	10°C/5°C	Cab044994.1	A09	NA	0.000380142	0.00428155	0.0122416
G01	5C	Bo7g073790.1	NA	C07	0.000373997	0.00431866	0.0112481		G01	10C	Bo3g141440.1	NA	C03	0.00021657	0.0023975	0.00712062		G02	10°C-5°C	Cab023919.1	A05	NA	0.000344336	0.00397428	0.0111789		G01	10°C/5°C	BnaC03g32060D	NA	C03	0.000380245	0.00428155	0.0122438
G01	5C	Cab005351.1	A09	NA	0.000374321	0.00431947	0.0112542		G01	10C	Cab019857.1	A01	NA	0.000216754	0.00239792	0.00712454		G02	10°C-5°C	Cab002660.1	A03	NA	0.00034539	0.00398357	0.0112007		G01	10°C/5°C	Bo7g084070.1	NA	C07	0.000380508	0.00428276	0.0122492
G01	5C	Cab032973.1	A07	NA	0.000374372	0.00431947	0.0112552		G01	10C	Bo3g154220.1	NA	C03	0.000216863	0.00239792	0.00712686		G02	10°C-5°C	Cab003054.1	A07	NA	0.000345423	0.00398357	0.0112014		G01	10°C/5°C	Bo6rg087620.1	NA	C06	0.000381108	0.00428777	0.0122615
G01	5C	Bo4g024550.1	NA	C04	0.000374779	0.0043224	0.011263		G01	10C	Cab003220.1	A03	NA	0.000216873	0.00239792	0.00712707		G02	10°C-5°C	Bo6rg120010.1	NA	C06	0.000345598	0.00398396	0.0112051		G01	10°C/5°C	Cab047154.1	A01	NA	0.00038198	0.00429582	0.0122795
G01	5C	Cab032133.3	A08	NA	0.000375093	0.0043239	0.011269		G01	10C	Cab002085.1	A03	NA	0.000217295	0.00240085	0.00713605		G02	10°C-5°C	Bo3g001880.1	NA	C03	0.000346054	0.00398725	0.0112145		G01	10°C/5°C	Bo5g133260.1	NA	C05	0.000382508	0.00429954	0.0122903
G01	5C	BnaC03g28890D	NA	C03	0.000375216	0.0043239	0.0112714		G01	10C	BnaC09g27510D	NA	C09	0.000217315	0.00240085	0.00713646		G02	10°C-5°C	Bo2g006590.1	NA	C02	0.000346207	0.00398725	0.0112177		G01	10°C/5°C	Bo2g062570.1	NA	C02	0.000382622	0.00429954	0.0122926
G01	5C	Bo6rg010770.1	NA	C06	0.000375512	0.00432556	0.011277		G01	10C	BnaA05g02100D	A05	NA	0.00021802	0.00240762	0.00715142		G02	10°C-5°C	Bo3g001940.1	NA	C03	0.000346307	0.00398725	0.0112197		G01	10°C/5°C	Cab041079.1	A05	NA	0.000383422	0.00430665	0.0123091
G01	5C	Bo3g003470.1	NA	C03	0.000376052	0.00432877	0.0112874		G01	10C	Bo1g010890.1	NA	C01	0.000218106	0.00240762	0.00715325		G02	10°C-5°C	Cab006905.2	A06	NA	0.000347818	0.00400302	0.011251		G01	10°C/5°C	Bo7g099400.1	NA	C07	0.000383567	0.00430665	0.012312
G01	5C	Bo7g080930.1	NA	C07	0.000376097	0.00432877	0.0112882		G01	10C	BnaC05g24990D	NA	C05	0.000218259	0.00240834	0.00715651		G02	10°C-5°C	Bo2g127690.1	NA	C02	0.000348049	0.00400367	0.0112557		G01	10°C/5°C	Cab006173.1	A06	NA	0.000384027	0.00431006	0.0123215
G01	5C	Cab030881.1	A04	NA	0.000377254	0.00434032	0.0113103		G01	10C	Bo3g019440.1	NA	C03	0.00021869	0.00241139	0.00716564		G02	10°C-5°C	Cab042723.1	A10	NA	0.000348158	0.00400367	0.011258		G01	10°C/5°C	Cab031629.2	A07	NA	0.000384482	0.00431111	0.0123308
G01	5C	BnaC08g02800D	NA	C08	0.000377675	0.0043427	0.0113183		G01	10C	Bo3g005650.1	NA	C03	0.000218765	0.00241139	0.00716723		G02	10°C-5°C	Cab012229.1	A09	NA	0.000349111	0.004013	0.0112777		G01	10°C/5°C	Bo4g137600.1	NA	C04	0.000384493	0.00431111	0.012331
G01	5C	Bo3g185470.1	NA	C03	0.000377768	0.0043427	0.0113201		G01	10C	Bo5g034270.1	NA	C05	0.000218803	0.00241139	0.00716803		G02	10°C-5°C	Bo5g025170.1	NA	C05	0.000349662	0.0040177	0.011289		G01	10°C/5°C	Bo7g099440.1	NA	C07	0.000384638	0.00431111	0.012334
G01	5C	Cab045121.1	A01	NA	0.000378137	0.00434407	0.0113271		G01	10C	Cab000590.2	A09	NA	0.000219329	0.00241567	0.00717918		G02	10°C-5°C	Bo4g026410.1	NA	C04	0.000350071	0.00402076	0.0112975		G01	10°C/5°C	BnaC04g51160D	NA	C04	0.000384747	0.00431111	0.0123362
G01	5C	Cab018512.1	A07	NA	0.000378195	0.00434407	0.0113282		G01	10C	Cab013832.1	A09	NA	0.000219369	0.00241567	0.00718003		G02	10°C-5°C	Cab007873.1	A10	NA	0.000350387	0.00402276	0.011304		G01	10°C/5°C	Bo5g025440.1	NA	C05	0.000385452	0.00431727	0.0123507
G01	5C	Bo7g083930.1	NA	C07	0.000379507	0.00435738	0.0113532		G01	10C	Bo9g153760.1	NA	C09	0.000219739	0.00241876	0.00718786		G02	10°C-5°C	BnaA06g35310D	A06	NA	0.000351093	0.00402923	0.0113185		G01	10°C/5°C	Bo6rg099090.1	NA	C06	0.000386567	0.004328	0.0123735
G01	5C	BnaA01g14980D	A01	NA	0.000379744	0.00435833	0.0113577		G01	10C	Cab031227.2	A02	NA	0.000219876	0.00241928	0.00719075		G02	10°C-5°C	Cab008065.1	A10	NA	0.000352131	0.0040395	0.0113399		G01	10°C/5°C	Bo3F108340.1	NA	C03	0.000386869	0.00432819	0.0123797
G01	5C	BnaA03g54480D	A03	NA	0.000380303	0.00436297	0.0113684		G01	10C	BnaC02g37270D	NA	C02	0.000220227	0.0024207	0.00719818		G02	10°C-5°C	BnaC05g08020D	NA	C05	0.000354118	0.00406065	0.0113807		G01	10°C/5°C	Cab024198.1	A01	NA	0.000386898	0.00432819	0.0123803
G01	5C	Cab004366.1	A03	NA	0.000380736	0.00436568	0.0113766		G01	10C	Bo8g068590.1	NA	C08	0.000220293	0.0024207	0.00719956		G02	10°C-5°C	Bo1g011770.1	NA	C01	0.000354368	0.00406187	0.0113859		G01	10°C/5°C	Bo8g016200.1	NA	C08	0.000387782	0.00433631	0.0123983
G01	5C	Cab047735.1	A05	NA	0.000380847	0.00436568	0.0113787		G01	10C	Bo3g155750.1	NA	C03	0.000220338	0.0024207	0.00720051		G02	10°C-5°C	Bo9g166120.1	NA	C09	0.000354692	0.00406393	0.0113925		G01	10°C/5°C	Cab039174.1	A08	NA	0.000388476	0.00434232	0.0124125
G01	5C	Cab037036.1	A10	NA	0.00038193	0.00437631	0.0113993		G01	10C	Bo8g083660.1	NA	C08	0.000220362	0.0024207	0.00720103		G02	10°C-5°C	Bo4g191650.1	NA	C04	0.000355058	0.00406648	0.0114		G01	10°C/5°C	Cab043460.1	A09	NA	0.000389077	0.00434727	0.0124247
G01	5C	Bo6rF104260.1	NA	C06	0.000382318	0.00437898	0.0114066		G01	10C	Cab009939.1	A09	NA	0.000220747	0.00242395	0.00720917		G02	10°C-5°C	Bo3g052270.1	NA	C03	0.000355583	0.00406809	0.0114108		G01	10°C/5°C	Cab010596.1	A03	NA	0.000389252	0.00434746	0.0124283
G01	5C	Cab003480.1	A03	NA	0.000382924	0.00438415	0.0114181		G01	10C	Cab008164.2	A10	NA	0.000221033	0.00242611	0.00721521		G02	10°C-5°C	Cab034961.1	A04	NA	0.000355587	0.00406809	0.0114109		G01	10°C/5°C	Cab025871.2	A04	NA	0.000389591	0.00434949	0.0124352
G01	5C	Cab024049.2	A01	NA	0.000383393	0.00438774	0.011427		G01	10C	Bo5g035090.1	NA	C05	0.000221166	0.00242658	0.00721801		G02	10°C-5°C	BnaC03g51010D	NA	C03	0.000355631	0.00406809	0.0114118		G01	10°C/5°C	Cab020153.3	A01	NA	0.000391071	0.0043637	0.0124654
G01	5C	Cab002776.1	A03	NA	0.00038385	0.00438942	0.0114357		G01	10C	Cab002649.1	A03	NA	0.000221305	0.00242712	0.00722094		G02	10°C-5°C	Cab011495.1	A05	NA	0.000355928	0.00406984	0.0114178		G01	10°C/5°C	Cab015192.1	A09	NA	0.000391285	0.0043637	0.0124697
G01	5C	Bo8g096220.1	NA	C08	0.000383957	0.00438942	0.0114377		G01	10C	Bo2g057420.1	NA	C02	0.000221464	0.00242788	0.00722429		G02	10°C-5°C	BnaA07g15720D	A07	NA	0.000356263	0.00407203	0.0114247		G01	10°C/5°C	Cab030090.1	A05	NA	0.000391388	0.0043637	0.0124718
G01	5C	Bo4g036190.1	NA	C04	0.000384005	0.00438942	0.0114386		G01	10C	Bo3g003260.1	NA	C03	0.000221586	0.00242824	0.00722687		G02	10°C-5°C	Cab035834.1	A08	NA	0.000357852	0.00408854	0.0114572		G01	10°C/5°C	Bo5g156430.1	NA	C05	0.000391497	0.0043637	0.012474
G01	5C	Cab029738.1	A10	NA	0.000384621	0.00439469	0.0114503		G01	10C	Bo5g137610.1	NA	C05	0.000221916	0.00243088	0.00723384		G02	10°C-5°C	Cab029061.1	A09	NA	0.000358056	0.00408921	0.0114614		G01	10°C/5°C	Bo7g063770.1	NA	C07	0.00039258	0.00437401	0.012496
G01	5C	BnaC04g10370D	NA	C04	0.000385313	0.00440081	0.0114634		G01	10C	Cab043140.1	A04	NA	0.000222013	0.00243095	0.00723587		G02	10°C-5°C	Bo2g123280.1	NA	C02	0.000358206	0.00408927	0.0114645		G01	10°C/5°C	Cab005921.1	A06	NA	0.000393344	0.00438001	0.0125115
G01	5C	Cab032318.6	A08	NA	0.000385664	0.00440208	0.01147		G01	10C	BnaA01g33800D	A01	NA	0.00022249	0.0024352	0.00724593		G02	10°C-5°C	Cab040902.1	A01	NA	0.00035907	0.00409748	0.0114821		G01	10°C/5°C	Cab005464.4	A09	NA	0.000393437	0.00438001	0.0125134
G01	5C	Cab008866.1	A07	NA	0.000385735	0.00440208	0.0114713		G01	10C	Bo3g032400.1	NA	C03	0.000223082	0.00244069	0.00725839		G02	10°C-5°C	BnaA03g24560D	A03	NA	0.000360067	0.00410669	0.0115025		G01	10°C/5°C	Bo5g019350.1	NA	C05	0.000394498	0.00439005	0.0125349
G01	5C	Bo8g050470.1	NA	C08	0.000386711	0.00441144	0.0114898		G01	10C	Bo3g010610.1	NA	C03	0.000223526	0.00244456	0.00726773		G02	10°C-5°C	BnaC03g32060D	NA	C03	0.000360167	0.00410669	0.0115045		G01	10°C/5°C	Cab032688.1	A02	NA	0.000395455	0.00439893	0.0125543
G01	5C	Cab033806.1	A05	NA	0.000387011	0.00441307	0.0114954		G01	10C	Cab033163.2	A08	NA	0.000223656	0.00244495	0.00727047		G02	10°C-5°C	Bo8g082750.1	NA	C08	0.000360386	0.00410752	0.011509		G01	10°C/5°C	Bo9g153790.1	NA	C09	0.000395768	0.00440064	0.0125607
G01	5C	BnaC01g17720D	NA	C01	0.000388581	0.00442775	0.0115251		G01	10C	BnaA03g54470D	A03	NA	0.000223742	0.00244495	0.00727227		G02	10°C-5°C	Bo9g176150.1	NA	C09	0.00036063	0.00410821	0.011514		G01	10°C/5°C	BnaA01g21660D	A01	NA	0.00039615	0.00440311	0.0125684
G01	5C	Cab047013.1	A05	NA	0.000388611	0.00442775	0.0115256		G01	10C	Bo2F101280.1	NA	C02	0.000224146	0.00244838	0.00728076		G02	10°C-5°C	Cab027530.1	A08	NA	0.000360907	0.00410821	0.0115196		G01	10°C/5°C	Cab036377.1	A02	NA	0.00039669	0.00440734	0.0125793
G01	5C	Bo1g117630.1	NA	C01	0.000389083	0.00443079	0.0115345		G01	10C	Bo9g007570.1	NA	C09	0.000224395	0.00245011	0.00728599		G02	10°C-5°C	Cab038734.1	A02	NA	0.000361063	0.00410821	0.0115228		G01	10°C/5°C	Cab036111.4	A02	NA	0.000397092	0.00440886	0.0125875
G01	5C	Cab015962.1	A03	NA	0.000389191	0.00443079	0.0115365		G01	10C	Cab013819.1	A09	NA	0.000224949	0.0024551	0.00729762		G02	10°C-5°C	Cab017360.1	A10	NA	0.000361083	0.00410821	0.0115232		G01	10°C/5°C	Cab007402.1	A10	NA	0.000397147	0.00440886	0.0125886
G01	5C	Bo7g022920.1	NA	C07	0.000389951	0.00443766	0.0115508		G01	10C	Bo5g140080.1	NA	C05	0.000225033	0.0024551	0.00729937		G02	10°C-5°C	Bo5g132520.1	NA	C05	0.000361249	0.00410821	0.0115266		G01	10°C/5°C	Bo5g002770.1	NA	C05	0.000398	0.00441433	0.0126058
G01	5C	BnaC07g21110D	NA	C07	0.000391479	0.00445325	0.0115796		G01	10C	Cab019662.1	A04	NA	0.000225144	0.00245532	0.00730171		G02	10°C-5°C	Cab044994.1	A09	NA	0.00036136	0.00410821	0.0115289		G01	10°C/5°C	Cab047792.1	A09	NA	0.000398036	0.00441433	0.0126065
G01	5C	Bo2g095330.1	NA	C02	0.000392256	0.0044603	0.0115942		G01	10C	Cab043679.1	A04	NA	0.000225707	0.00246047	0.00731352		G02	10°C-5°C	Cab020049.1	A01	NA	0.000361592	0.00410821	0.0115336		G01	10°C/5°C	BnaC06g16960D	NA	C06	0.00039812	0.00441433	0.0126082
G01	5C	Bo8g100960.1	NA	C08	0.000392883	0.00446437	0.0116059		G01	10C	Cab009348.1	A02	NA	0.000225907	0.00246166	0.00731769		G02	10°C-5°C	BnaC07g03920D	NA	C07	0.000361725	0.00410821	0.0115363		G01	10°C/5°C	Bo1g138260.1	NA	C01	0.000399348	0.00442616	0.012633
G01	5C	BnaC09g43580D	NA	C09	0.00039293	0.00446437	0.0116068		G01	10C	Bo8g090000.1	NA	C08	0.000226313	0.00246444	0.00732621		G02	10°C-5°C	Bo3g078690.1	NA	C03	0.0003619	0.00410821	0.0115399		G01	10°C/5°C	Bo9g008510.1	NA	C09	0.000399543	0.00442654	0.0126369
G01	5C	Bo2g155040.1	NA	C02	0.000393653	0.00447008	0.0116204		G01	10C	Cab044605.1	A09	NA	0.000226344	0.00246444	0.00732685		G02	10°C-5°C	Cab042576.1	A09	NA	0.0003619	0.00410821	0.0115399		G01	10°C/5°C	BnaA03g44090D	A03	NA	0.000399766	0.00442723	0.0126414
G01	5C	Cab019661.1	A04	NA	0.000393789	0.00447008	0.0116229		G01	10C	Cab007402.1	A10	NA	0.000227021	0.00247082	0.00734101		G02	10°C-5°C	Cab035362.1	A06	NA	0.000362059	0.00410838	0.0115431		G01	10°C/5°C	Bo6rg112440.1	NA	C06	0.000400046	0.00442856	0.0126471
G01	5C	Bo9g176470.1	NA	C09	0.000393907	0.00447008	0.0116251		G01	10C	BnaC08g03380D	NA	C08	0.000227204	0.00247182	0.00734483		G02	10°C-5°C	Bo4g137290.1	NA	C04	0.000363186	0.00411812	0.011566		G01	10°C/5°C	Cab007557.1	A10	NA	0.000400206	0.00442856	0.0126503
G01	5C	Bo9g057170.1	NA	C09	0.000394154	0.0044711	0.0116297		G01	10C	Bo4g033460.1	NA	C04	0.000227362	0.00247255	0.00734815		G02	10°C-5°C	Cab020944.1	A07	NA	0.000363283	0.00411812	0.011568		G01	10°C/5°C	Bo3g173700.1	NA	C03	0.00040078	0.00443272	0.0126618
G01	5C	Cab032725.1	A02	NA	0.000394845	0.00447713	0.0116427		G01	10C	Bo7g091170.1	NA	C07	0.000227664	0.00247484	0.00735446		G02	10°C-5°C	Bo3g018520.1	NA	C03	0.000363355	0.00411812	0.0115695		G01	10°C/5°C	BnaA08g20110D	A08	NA	0.000400904	0.00443272	0.0126643
G01	5C	BnaC02g37270D	NA	C02	0.000395505	0.00448282	0.011655		G01	10C	Cab037957.1	A02	NA	0.000228004	0.00247737	0.00736155		G02	10°C-5°C	BnaC09g34680D	NA	C09	0.000363759	0.00412105	0.0115777		G01	10°C/5°C	Cab023576.1	A05	NA	0.000401527	0.00443783	0.0126769
G01	5C	Bo2g125730.1	NA	C02	0.000396	0.00448356	0.0116643		G01	10C	Cab021544.1	A02	NA	0.00022808	0.00247737	0.00736313		G02	10°C-5°C	Bo3g015440.1	NA	C03	0.000364063	0.00412283	0.0115839		G01	10°C/5°C	BnaA07g12390D	A07	NA	0.000402973	0.00445203	0.012706
G01	5C	Bo2g101790.1	NA	C02	0.000396152	0.00448356	0.0116671		G01	10C	Bo6rg109080.1	NA	C06	0.000228802	0.00248355	0.00737822		G02	10°C-5°C	Cab035062.1	A04	NA	0.000364703	0.00412843	0.0115969		G01	10°C/5°C	Bo7g067230.1	NA	C07	0.000403318	0.00445405	0.0127129
G01	5C	Bo4g030150.1	NA	C04	0.000396161	0.00448356	0.0116673		G01	10C	Cab039451.1	A02	NA	0.000228832	0.00248355	0.00737883		G02	10°C-5°C	Cab024136.1	A01	NA	0.000365258	0.00413306	0.0116082		G01	10°C/5°C	Cab027732.1	A04	NA	0.000403751	0.00445705	0.0127216
G01	5C	Cab033241.1	A08	NA	0.000396204	0.00448356	0.0116681		G01	10C	Cab028903.1	A06	NA	0.000229138	0.00248588	0.0073852		G02	10°C-5°C	Cab013566.1	A09	NA	0.000366089	0.00414081	0.011625		G01	10°C/5°C	Cab013363.1	A01	NA	0.000404071	0.00445757	0.012728
G01	5C	Bo6rg072660.1	NA	C06	0.000397206	0.00449007	0.0116868		G01	10C	Cab033052.1	A07	NA	0.000229524	0.00248859	0.00739325		G02	10°C-5°C	Cab000403.1	A09	NA	0.000367026	0.00414857	0.011644		G01	10°C/5°C	Cab016263.1	A03	NA	0.000404122	0.00445757	0.012729
G01	5C	Bo1g059180.1	NA	C01	0.000397305	0.00449007	0.0116887		G01	10C	Bo2g013100.1	NA	C02	0.000229572	0.00248859	0.00739424		G02	10°C-5°C	Bo3g170560.1	NA	C03	0.000367069	0.00414857	0.0116449		G01	10°C/5°C	Bo2g002690.1	NA	C02	0.000404741	0.00446262	0.0127414
G01	5C	Bo7g033170.1	NA	C07	0.000397471	0.00449007	0.0116918		G01	10C	Cab042620.1	A09	NA	0.000229688	0.00248886	0.00739667		G02	10°C-5°C	Bo1g138600.1	NA	C01	0.000367389	0.00415044	0.0116514		G01	10°C/5°C	Cab045005.1	A09	NA	0.000405953	0.00447419	0.0127657
G01	5C	Bo9g183340.1	NA	C09	0.000397557	0.00449007	0.0116934		G01	10C	Cab006405.1	A06	NA	0.000229902	0.00249018	0.00740112		G02	10°C-5°C	Bo1g054780.1	NA	C01	0.000367529	0.00415044	0.0116542		G01	10°C/5°C	Cab031895.1	A08	NA	0.000406773	0.00448144	0.0127821
G01	5C	Cab038724.1	A02	NA	0.000397574	0.00449007	0.0116937		G01	10C	Bo3g101300.1	NA	C03	0.000230855	0.00249951	0.00742095		G02	10°C-5°C	Bo9g181980.1	NA	C09	0.000368128	0.00415555	0.0116664		G01	10°C/5°C	Bo7g108490.1	NA	C07	0.000407765	0.00448906	0.012802
G01	5C	Bo5g153870.1	NA	C05	0.000398698	0.00450046	0.0117146		G01	10C	Cab032583.1	A02	NA	0.000231406	0.00250447	0.00743238		G02	10°C-5°C	Bo9g163160.1	NA	C09	0.000368536	0.0041585	0.0116746		G01	10°C/5°C	Bo2g004070.1	NA	C02	0.000407791	0.00448906	0.0128025
G01	5C	Bo3g062460.1	NA	C03	0.000398812	0.00450046	0.0117168		G01	10C	Bo8g096140.1	NA	C08	0.000231619	0.00250562	0.0074368		G02	10°C-5°C	Bo5g118870.1	NA	C05	0.00036876	0.00415936	0.0116792		G01	10°C/5°C	BnaA07g16160D	A07	NA	0.000408206	0.00449185	0.0128108
G01	5C	Bo1g016850.1	NA	C01	0.000399189	0.00450292	0.0117238		G01	10C	Bo2g057510.1	NA	C02	0.000231754	0.00250562	0.00743962		G02	10°C-5°C	Bo9g154500.1	NA	C09	0.000369496	0.004166	0.011694		G01	10°C/5°C	Bo2g095670.1	NA	C02	0.000408537	0.0044937	0.0128174
G01	5C	Cab043442.1	A09	NA	0.000399959	0.00450859	0.0117381		G01	10C	Cab003377.2	A03	NA	0.000231789	0.00250562	0.00744034		G02	10°C-5°C	Cab019368.1	A04	NA	0.000369701	0.00416665	0.0116982		G01	10°C/5°C	Cab012668.1	A07	NA	0.000409182	0.00449899	0.0128303
G01	5C	Cab013194.1	A01	NA	0.000400011	0.00450859	0.0117391		G01	10C	Cab044603.1	A09	NA	0.000231973	0.00250661	0.00744416		G02	10°C-5°C	Cab005199.1	A07	NA	0.000369969	0.00416801	0.0117036		G01	10°C/5°C	Cab010248.1	A09	NA	0.000409429	0.00449992	0.0128352
G01	5C	Cab012145.1	A02	NA	0.000401168	0.00451983	0.0117606		G01	10C	Bo2g139080.1	NA	C02	0.000232124	0.00250724	0.0074473		G02	10°C-5°C	Cab028810.1	A06	NA	0.000370841	0.00417617	0.0117212		G01	10°C/5°C	Bo9g176100.1	NA	C09	0.000410141	0.00450458	0.0128494
G01	5C	Bo8g005820.1	NA	C08	0.000401343	0.00452001	0.0117639		G01	10C	Cab042894.2	A06	NA	0.000232292	0.00250805	0.00745077		G02	10°C-5°C	Bo1g006620.1	NA	C01	0.000371849	0.00418376	0.0117416		G01	10°C/5°C	Bo2F105820.1	NA	C02	0.00041018	0.00450458	0.0128502
G01	5C	BnaA03g07940D	A03	NA	0.000402431	0.00453045	0.0117841		G01	10C	Bo1g105340.1	NA	C01	0.000232518	0.00250949	0.00745546		G02	10°C-5°C	Bo6rg022310.1	NA	C06	0.000371901	0.00418376	0.0117426		G01	10°C/5°C	Bo7g063990.1	NA	C07	0.000410589	0.00450727	0.0128583
G01	5C	Bo6rg119190.1	NA	C06	0.000402747	0.0045322	0.01179		G01	10C	Cab022088.1	A02	NA	0.000233054	0.00251428	0.00746657		G02	10°C-5°C	Cab043933.1	A08	NA	0.000371959	0.00418376	0.0117438		G01	10°C/5°C	Bo3g103450.1	NA	C03	0.000411167	0.00451029	0.0128698
G01	5C	Cab002455.1	A03	NA	0.00040366	0.00454067	0.0118069		G01	10C	Bo2F104530.1	NA	C02	0.000233483	0.00251791	0.00747546		G02	10°C-5°C	Cab042787.1	A06	NA	0.000372144	0.00418418	0.0117475		G01	10°C/5°C	Bo3g006660.1	NA	C03	0.00041119	0.00451029	0.0128703
G01	5C	Cab023280.1	A05	NA	0.000404307	0.00454614	0.0118189		G01	10C	Cab037974.1	A02	NA	0.00023376	0.00251989	0.00748118		G02	10°C-5°C	Cab030843.1	A04	NA	0.000374433	0.00420755	0.0117936		G01	10°C/5°C	Cab022336.1	A08	NA	0.000411398	0.00451077	0.0128744
G01	5C	Bo8g076450.1	NA	C08	0.00040497	0.00455088	0.0118312		G01	10C	Bo4g019740.1	NA	C04	0.000233947	0.0025209	0.00748505		G02	10°C-5°C	Cab019279.1	A04	NA	0.00037453	0.00420755	0.0117956		G01	10°C/5°C	Cab011812.4	A02	NA	0.000411671	0.00451197	0.0128799
G01	5C	Cab036420.2	A02	NA	0.00040505	0.00455088	0.0118327		G01	10C	Bo9g178840.1	NA	C09	0.000234217	0.00252281	0.00749064		G02	10°C-5°C	Cab024363.1	A01	NA	0.000374669	0.00420755	0.0117984		G01	10°C/5°C	Cab010252.2	A09	NA	0.000412651	0.00452091	0.0128993
G01	5C	Cab033805.1	A05	NA	0.000405677	0.00455611	0.0118442		G01	10C	Cab009644.1	A01	NA	0.000234633	0.00252628	0.00749923		G02	10°C-5°C	Cab006203.1	A06	NA	0.000375102	0.00421073	0.0118071		G01	10°C/5°C	Bo3g004890.1	NA	C03	0.00041391	0.0045329	0.0129244
G01	5C	Cab024812.1	A08	NA	0.000406106	0.00455816	0.0118522		G01	10C	Cab040049.1	A03	NA	0.000235033	0.00252846	0.00750749		G02	10°C-5°C	Bo4g035110.1	NA	C04	0.00037689	0.00422913	0.011843		G01	10°C/5°C	Cab024980.1	A08	NA	0.000414252	0.00453484	0.0129311
G01	5C	BnaC02g28840D	NA	C02	0.000406182	0.00455816	0.0118536		G01	10C	Cab007335.1	A10	NA	0.000235042	0.00252846	0.00750769		G02	10°C-5°C	Cab018422.1	A07	NA	0.000377641	0.00423556	0.0118581		G01	10°C/5°C	BnaA03F10200D	A03	NA	0.000414506	0.00453554	0.0129362
G01	5C	Bo1g019220.1	NA	C01	0.000406469	0.0045588	0.0118589		G01	10C	Cab027648.1	A04	NA	0.000235246	0.00252846	0.0075119		G02	10°C-5°C	BnaC03F10410D	NA	C03	0.000377763	0.00423556	0.0118606		G01	10°C/5°C	Cab047038.1	A04	NA	0.000414644	0.00453554	0.0129389
G01	5C	Bo9g078520.1	NA	C09	0.000406561	0.0045588	0.0118606		G01	10C	Bo6rg112450.1	NA	C06	0.000235286	0.00252846	0.00751273		G02	10°C-5°C	Cab017207.1	A10	NA	0.000379168	0.00424736	0.0118887		G01	10°C/5°C	Bo3g081960.1	NA	C03	0.000415476	0.00454284	0.0129554
G01	5C	Cab020461.1	A01	NA	0.000406855	0.00456029	0.011866		G01	10C	Cab036835.1	A05	NA	0.000235301	0.00252846	0.00751303		G02	10°C-5°C	Cab035114.1	A04	NA	0.000379201	0.00424736	0.0118894		G01	10°C/5°C	Cab027568.1	A08	NA	0.000416563	0.00455292	0.012977
G01	5C	Cab038225.1	A09	NA	0.000408422	0.00457267	0.011895		G01	10C	Cab034562.1	A09	NA	0.000235777	0.00253213	0.00752285		G02	10°C-5°C	Bo4g016200.1	NA	C04	0.000379383	0.00424736	0.011893		G01	10°C/5°C	Cab042325.1	A02	NA	0.00041708	0.00455676	0.0129872
G01	5C	BnaA07g00230D	A07	NA	0.000408461	0.00457267	0.0118957		G01	10C	Bo2F104660.1	NA	C02	0.000235829	0.00253213	0.00752393		G02	10°C-5°C	Bo4g024730.1	NA	C04	0.000379417	0.00424736	0.0118937		G01	10°C/5°C	Cab007060.1	A06	NA	0.000418673	0.00457235	0.0130187
G01	5C	Bo7F105090.1	NA	C07	0.000408593	0.00457267	0.0118981		G01	10C	Bo2g010830.1	NA	C02	0.000236052	0.00253248	0.00752853		G02	10°C-5°C	Cab020211.2	A01	NA	0.00038006	0.00425288	0.0119066		G01	10°C/5°C	Bo2g103300.1	NA	C02	0.000419049	0.00457465	0.0130261
G01	5C	Bo7g050640.1	NA	C07	0.000408745	0.00457267	0.0119009		G01	10C	Cab032477.1	A02	NA	0.000236101	0.00253248	0.00752953		G02	10°C-5°C	Cab013099.1	A01	NA	0.000380386	0.00425484	0.0119131		G01	10°C/5°C	Bo2g009040.1	NA	C02	0.0004194	0.00457667	0.0130331
G01	5C	Cab046476.1	A05	NA	0.0004089	0.00457267	0.0119038		G01	10C	Cab039151.2	A08	NA	0.000236142	0.00253248	0.00753038		G02	10°C-5°C	Bo3g181020.1	NA	C03	0.000380823	0.00425679	0.0119218		G01	10°C/5°C	Bo3g054570.1	NA	C03	0.000419628	0.00457734	0.0130376
G01	5C	Bo3g004940.1	NA	C03	0.00040893	0.00457267	0.0119044		G01	10C	Bo4g169440.1	NA	C04	0.000236312	0.00253329	0.00753387		G02	10°C-5°C	Bo3F100050.1	NA	C03	0.000380861	0.00425679	0.0119226		G01	10°C/5°C	Cab016975.1	A10	NA	0.000420272	0.00458256	0.0130503
G01	5C	Bo7g091170.1	NA	C07	0.000410361	0.00458686	0.0119307		G01	10C	Bo2g104710.1	NA	C02	0.000236652	0.00253594	0.00754088		G02	10°C-5°C	Cab024018.1	A01	NA	0.000382445	0.00427281	0.0119543		G01	10°C/5°C	BnaA07g15860D	A07	NA	0.000420976	0.00458842	0.0130642
G01	5C	Bo1g037400.1	NA	C01	0.00041116	0.00459397	0.0119454		G01	10C	Bo2F108330.1	NA	C02	0.000236864	0.00253683	0.00754525		G02	10°C-5°C	Cab046462.1	A05	NA	0.000382689	0.00427383	0.0119591		G01	10°C/5°C	Cab026610.1	A01	NA	0.000421179	0.00458882	0.0130682
G01	5C	Cab031065.1	A02	NA	0.000412133	0.00460303	0.0119633		G01	10C	Cab030806.1	A07	NA	0.000236922	0.00253683	0.00754645		G02	10°C-5°C	Cab045975.1	A02	NA	0.000383019	0.00427583	0.0119657		G01	10°C/5°C	Bo4g142530.1	NA	C04	0.000421753	0.00458984	0.0130795
G01	5C	Cab038376.1	A09	NA	0.000412979	0.00460726	0.0119789		G01	10C	Cab026029.1	A04	NA	0.000237763	0.00254483	0.00756375		G02	10°C-5°C	Cab012956.1	A01	NA	0.000383645	0.00428113	0.0119782		G01	10°C/5°C	Cab026253.1	A07	NA	0.00042176	0.00458984	0.0130796
G01	5C	Bo2g155610.1	NA	C02	0.000413051	0.00460726	0.0119802		G01	10C	Cab012970.1	A01	NA	0.000237879	0.00254507	0.00756614		G02	10°C-5°C	Bo9g037250.1	NA	C09	0.000384521	0.00428921	0.0119957		G01	10°C/5°C	Cab007873.1	A10	NA	0.000421772	0.00458984	0.0130798
G01	5C	Bo5g025220.1	NA	C05	0.000413085	0.00460726	0.0119808		G01	10C	Bo3g068050.1	NA	C03	0.000238436	0.00255002	0.00757759		G02	10°C-5°C	Bo1g063740.1	NA	C01	0.000384848	0.00429117	0.0120022		G01	10°C/5°C	Cab026682.2	A01	NA	0.000422632	0.00459738	0.0130968
G01	5C	Cab020487.1	A01	NA	0.000413163	0.00460726	0.0119823		G01	10C	Bo1g072210.1	NA	C01	0.000238593	0.00255069	0.00758081		G02	10°C-5°C	Bo2g009210.1	NA	C02	0.000385294	0.00429418	0.0120111		G01	10°C/5°C	Cab038072.1	A02	NA	0.000423888	0.00460923	0.0131215
G01	5C	Bo5g123310.1	NA	C05	0.000413755	0.00461204	0.0119931		G01	10C	Bo3g060450.1	NA	C03	0.000238944	0.00255271	0.00758802		G02	10°C-5°C	Bo4g024230.1	NA	C04	0.000385422	0.00429418	0.0120136		G01	10°C/5°C	Bo5g025490.1	NA	C05	0.000424118	0.00460991	0.013126
G01	5C	Cab041167.1	A05	NA	0.000414491	0.00461842	0.0120066		G01	10C	Cab016445.1	A03	NA	0.00023897	0.00255271	0.00758856		G02	10°C-5°C	Bo3g134600.1	NA	C03	0.000386358	0.00430292	0.0120323		G01	10°C/5°C	BnaC02g05010D	NA	C02	0.000424574	0.00461305	0.013135
G01	5C	Cab012901.1	A01	NA	0.000414669	0.00461858	0.0120099		G01	10C	Bo4g140720.1	NA	C04	0.000239746	0.00255999	0.00760448		G02	10°C-5°C	Cab033959.1	A05	NA	0.000386927	0.00430755	0.0120436		G01	10°C/5°C	Cab029070.1	A09	NA	0.000425242	0.00461849	0.0131481
G01	5C	Cab019982.1	A01	NA	0.000414872	0.00461902	0.0120136		G01	10C	Bo2g016480.1	NA	C02	0.000240152	0.00256331	0.00761279		G02	10°C-5°C	BnaA01g34290D	A01	NA	0.000387238	0.00430931	0.0120498		G01	10°C/5°C	Cab032322.1	A08	NA	0.000425481	0.00461927	0.0131528
G01	5C	Bo9g074420.1	NA	C09	0.0004157	0.00462642	0.0120288		G01	10C	Bo8g096210.1	NA	C08	0.000240472	0.00256572	0.00761935		G02	10°C-5°C	Cab011645.1	A05	NA	0.000387473	0.00431023	0.0120545		G01	10°C/5°C	Cab018481.1	A07	NA	0.000425677	0.00461937	0.0131566
G01	5C	Cab020219.1	A01	NA	0.000416161	0.00462973	0.0120372		G01	10C	BnaC05g33120D	NA	C05	0.000241049	0.00257086	0.00763115		G02	10°C-5°C	BnaA03g10960D	A03	NA	0.000387862	0.00431164	0.0120622		G01	10°C/5°C	Cab008306.1	A10	NA	0.000425826	0.00461937	0.0131595
G01	5C	Bo3g107480.1	NA	C03	0.000417677	0.00464477	0.0120649		G01	10C	Bo3g053210.1	NA	C03	0.000241591	0.00257563	0.00764224		G02	10°C-5°C	BnaC02g36230D	NA	C02	0.000388019	0.00431164	0.0120653		G01	10°C/5°C	Cab024552.1	A01	NA	0.000426563	0.00462555	0.013174
G01	5C	Bo7g096710.1	NA	C07	0.000418222	0.00464786	0.0120749		G01	10C	BnaC03g65170D	NA	C03	0.000241948	0.00257842	0.00764953		G02	10°C-5°C	Bo7g108330.1	NA	C07	0.000388076	0.00431164	0.0120665		G01	10°C/5°C	Bo8g058540.1	NA	C08	0.000427354	0.00463097	0.0131895
G01	5C	Bo7F108540.1	NA	C07	0.000418284	0.00464786	0.012076		G01	10C	Bo1g102110.1	NA	C01	0.000242538	0.00258369	0.00766158		G02	10°C-5°C	Bo6rg034640.1	NA	C06	0.00038821	0.00431164	0.0120691		G01	10°C/5°C	Cab039340.1	A02	NA	0.000427464	0.00463097	0.0131916
G01	5C	Cab002870.1	A03	NA	0.000418853	0.00465235	0.0120864		G01	10C	Bo4g012760.1	NA	C04	0.000242649	0.00258386	0.00766386		G02	10°C-5°C	BnaA03g51400D	A03	NA	0.000388499	0.00431201	0.0120749		G01	10°C/5°C	Cab019916.1	A01	NA	0.000427567	0.00463097	0.0131936
G01	5C	Cab027541.1	A08	NA	0.000419219	0.0046546	0.0120931		G01	10C	Bo2g006870.1	NA	C02	0.000243697	0.00259401	0.00768523		G02	10°C-5°C	Bo8g082880.1	NA	C08	0.000388548	0.00431201	0.0120758		G01	10°C/5°C	Bo2g159080.1	NA	C02	0.0004284	0.00463817	0.0132099
G01	5C	Bo1g156300.1	NA	C01	0.000419458	0.00465542	0.0120975		G01	10C	BnaC07g13090D	NA	C07	0.000244142	0.0025973	0.00769429		G02	10°C-5°C	Bo7g011660.1	NA	C07	0.000388794	0.00431304	0.0120807		G01	10°C/5°C	Cab036297.1	A02	NA	0.000428803	0.00464071	0.0132178
G01	5C	Cab023359.1	A05	NA	0.000420057	0.00465913	0.0121084		G01	10C	BnaC03g54910D	NA	C03	0.000244198	0.0025973	0.00769544		G02	10°C-5°C	Cab025309.1	A05	NA	0.000389392	0.00431798	0.0120926		G01	10°C/5°C	Bo1g021470.1	NA	C01	0.000429871	0.00464958	0.0132387
G01	5C	BnaC08g27450D	NA	C08	0.000420166	0.00465913	0.0121104		G01	10C	Bo5g078740.1	NA	C05	0.000245016	0.00260382	0.00771208		G02	10°C-5°C	Cab000999.1	A03	NA	0.000389694	0.00431963	0.0120986		G01	10°C/5°C	Cab004633.1	A03	NA	0.000429959	0.00464958	0.0132404
G01	5C	BnaC09g27510D	NA	C09	0.000420364	0.00465913	0.012114		G01	10C	Cab009240.1	A02	NA	0.000245141	0.00260382	0.00771463		G02	10°C-5°C	Cab032418.1	A02	NA	0.000389846	0.00431963	0.0121016		G01	10°C/5°C	Bo4g164980.1	NA	C04	0.000430262	0.00465075	0.0132463
G01	5C	Cab007042.1	A06	NA	0.000420451	0.00465913	0.0121156		G01	10C	Cab034203.1	A04	NA	0.00024516	0.00260382	0.00771502		G02	10°C-5°C	Cab016528.1	A03	NA	0.00039014	0.00432119	0.0121074		G01	10°C/5°C	BnaA09g05770D	A09	NA	0.000430405	0.00465075	0.0132491
G01	5C	BnaC02g18250D	NA	C02	0.000420826	0.00466	0.0121224		G01	10C	Bo5g038660.1	NA	C05	0.000245195	0.00260382	0.00771573		G02	10°C-5°C	Cab024565.2	A01	NA	0.00039161	0.00433564	0.0121366		G01	10°C/5°C	Bo3g155750.1	NA	C03	0.000432596	0.0046726	0.0132919
G01	5C	Cab031079.1	A02	NA	0.000421006	0.00466	0.0121257		G01	10C	Bo8g082750.1	NA	C08	0.000245472	0.00260574	0.00772135		G02	10°C-5°C	Bo2g088860.1	NA	C02	0.000391751	0.00433564	0.0121393		G01	10°C/5°C	Bo6rg036040.1	NA	C06	0.000432791	0.00467288	0.0132957
G01	5C	Cab022884.1	A06	NA	0.000421024	0.00466	0.012126		G01	10C	Bo2g161110.1	NA	C02	0.000245575	0.00260581	0.00772344		G02	10°C-5°C	BnaC01g07900D	NA	C01	0.000392193	0.00433719	0.0121481		G01	10°C/5°C	Cab015723.1	A03	NA	0.000433476	0.00467844	0.013309
G01	5C	Bo5g004290.1	NA	C05	0.000422098	0.00467006	0.0121456		G01	10C	Bo3g107220.1	NA	C03	0.000246199	0.00261141	0.00773612		G02	10°C-5°C	BnaC05g08130D	NA	C05	0.000392383	0.00433719	0.0121518		G01	10°C/5°C	Bo2g158590.1	NA	C02	0.000434155	0.00468365	0.0133222
G01	5C	Cab008121.1	A10	NA	0.000422744	0.0046733	0.0121573		G01	10C	Cab033793.3	A05	NA	0.000246494	0.00261289	0.00774211		G02	10°C-5°C	Cab005945.1	A06	NA	0.00039253	0.00433719	0.0121548		G01	10°C/5°C	Cab047444.1	A01	NA	0.000434299	0.00468365	0.013325
G01	5C	Bo6rg079460.1	NA	C06	0.000422874	0.0046733	0.0121597		G01	10C	Bo3g026960.1	NA	C03	0.000246531	0.00261289	0.00774287		G02	10°C-5°C	Cab006808.1	A06	NA	0.00039267	0.00433719	0.0121575		G01	10°C/5°C	Bo6rg080310.1	NA	C06	0.000434792	0.00468713	0.0133346
G01	5C	Bo7F108180.1	NA	C07	0.000422887	0.0046733	0.0121599		G01	10C	Cab039024.1	A08	NA	0.000246779	0.00261334	0.0077479		G02	10°C-5°C	Cab008121.1	A10	NA	0.000392826	0.00433719	0.0121606		G01	10°C/5°C	Cab029150.1	A09	NA	0.000435199	0.00468877	0.0133425
G01	5C	Cab014734.2	A02	NA	0.000424297	0.00468705	0.0121855		G01	10C	Bo6rg077150.1	NA	C06	0.000246838	0.00261334	0.00774909		G02	10°C-5°C	Cab002185.1	A03	NA	0.000392869	0.00433719	0.0121615		G01	10°C/5°C	Cab035249.1	A06	NA	0.000435284	0.00468877	0.0133442
G01	5C	Cab007919.1	A10	NA	0.000424714	0.00468908	0.0121931		G01	10C	Cab043847.1	A01	NA	0.000246863	0.00261334	0.00774961		G02	10°C-5°C	Bo3g001900.1	NA	C03	0.000392965	0.00433719	0.0121634		G01	10°C/5°C	Cab008862.1	A07	NA	0.000435857	0.00469311	0.0133553
G01	5C	Cab037664.1	A09	NA	0.000424812	0.00468908	0.0121949		G01	10C	Cab035319.1	A06	NA	0.000247	0.00261377	0.00775238		G02	10°C-5°C	Bo6rg103610.1	NA	C06	0.000393138	0.0043374	0.0121668		G01	10°C/5°C	Bo4g183260.1	NA	C04	0.000436443	0.00469759	0.0133667
G01	5C	Bo1g025740.1	NA	C01	0.000425474	0.00469456	0.0122069		G01	10C	Cab036385.1	A02	NA	0.000247098	0.00261378	0.00775436		G02	10°C-5°C	Bo3g012410.1	NA	C03	0.000394318	0.00434848	0.0121901		G01	10°C/5°C	BnaA01g34180D	A01	NA	0.000436987	0.00470161	0.0133772
G01	5C	Cab007760.1	A10	NA	0.000425768	0.00469576	0.0122122		G01	10C	Cab035062.1	A04	NA	0.000247294	0.00261437	0.00775835		G02	10°C-5°C	Bo4g078390.1	NA	C04	0.00039445	0.00434848	0.0121927		G01	10°C/5°C	Bo3g002630.1	NA	C03	0.000437632	0.00470671	0.0133897
G01	5C	Cab027064.1	A05	NA	0.000425999	0.00469576	0.0122164		G01	10C	Cab040205.1	A09	NA	0.000247346	0.00261437	0.0077594		G02	10°C-5°C	BnaA08g26490D	A08	NA	0.000395506	0.00435843	0.0122136		G01	10°C/5°C	Cab001371.1	A03	NA	0.000438472	0.00471306	0.013406
G01	5C	Bo3g060280.1	NA	C03	0.000426081	0.00469576	0.0122179		G01	10C	Bo3g039980.1	NA	C03	0.000247968	0.00261992	0.00777199		G02	10°C-5°C	Bo2g094830.1	NA	C02	0.000396768	0.00437064	0.0122385		G01	10°C/5°C	Cab005359.1	A09	NA	0.000438614	0.00471306	0.0134088
G01	5C	Bo4g184730.1	NA	C04	0.000426461	0.00469703	0.0122248		G01	10C	Bo6rg095860.1	NA	C06	0.000248113	0.00262044	0.00777494		G02	10°C-5°C	Bo2g051200.1	NA	C02	0.000397321	0.00437368	0.0122493		G01	10°C/5°C	Cab035255.1	A06	NA	0.000438735	0.00471306	0.0134111
G01	5C	Cab046221.1	A05	NA	0.000426529	0.00469703	0.012226		G01	10C	Bo1g086060.1	NA	C01	0.000248257	0.00262094	0.00777785		G02	10°C-5°C	Cab019945.1	A01	NA	0.000397354	0.00437368	0.01225		G01	10°C/5°C	Bo5g009910.1	NA	C05	0.000439562	0.0047201	0.0134271
G01	5C	BnaC02g03830D	NA	C02	0.000426949	0.00469982	0.0122336		G01	10C	BnaA06g19420D	A06	NA	0.000248389	0.0026213	0.00778051		G02	10°C-5°C	Cab016442.1	A03	NA	0.000397677	0.00437552	0.0122564		G01	10°C/5°C	Bo9g176450.1	NA	C09	0.000439966	0.00472164	0.0134349
G01	5C	Cab032555.1	A02	NA	0.000427199	0.00470074	0.0122381		G01	10C	Bo2g009750.1	NA	C02	0.000248744	0.00262403	0.0077877		G02	10°C-5°C	Cab039440.1	A02	NA	0.000398025	0.00437765	0.0122632		G01	10°C/5°C	Cab028172.1	A09	NA	0.000440048	0.00472164	0.0134365
G01	5C	Bo2g009290.1	NA	C02	0.000427882	0.00470643	0.0122505		G01	10C	Bo2g051210.1	NA	C02	0.000249078	0.00262653	0.00779446		G02	10°C-5°C	Cab037644.1	A07	NA	0.000398191	0.00437778	0.0122665		G01	10°C/5°C	Bo2g026640.1	NA	C02	0.000440341	0.00472295	0.0134422
G01	5C	Bo7g080940.1	NA	C07	0.0004282	0.0047081	0.0122563		G01	10C	Bo4g094310.1	NA	C04	0.000249806	0.00263319	0.00780917		G02	10°C-5°C	BnaC08g35100D	NA	C08	0.000398847	0.00438168	0.0122794		G01	10°C/5°C	Bo2g005410.1	NA	C02	0.000440821	0.00472567	0.0134515
G01	5C	Bo2g010990.1	NA	C02	0.000428882	0.00471376	0.0122686		G01	10C	BnaA01g29860D	A01	NA	0.000250154	0.00263583	0.00781619		G02	10°C-5°C	BnaC02g18360D	NA	C02	0.000398856	0.00438168	0.0122796		G01	10°C/5°C	BnaC05g08020D	NA	C05	0.000440937	0.00472567	0.0134537
G01	5C	Bo4g196030.1	NA	C04	0.000429292	0.00471644	0.012276		G01	10C	Bo3g107240.1	NA	C03	0.000251139	0.00264518	0.00783607		G02	10°C-5°C	BnaC02g05700D	NA	C02	0.000399091	0.00438256	0.0122842		G01	10°C/5°C	Bo5g130310.1	NA	C05	0.00044175	0.00473254	0.0134694
G01	5C	Cab024414.1	A01	NA	0.000430129	0.00472379	0.0122911		G01	10C	Bo8g070730.1	NA	C08	0.000251785	0.00265095	0.00784907		G02	10°C-5°C	Cab036420.2	A02	NA	0.000399782	0.00438844	0.0122978		G01	10°C/5°C	BnaA10g07400D	A10	NA	0.000442434	0.00473803	0.0134826
G01	5C	Cab020262.1	A01	NA	0.000430647	0.00472765	0.0123005		G01	10C	BnaA10g07550D	A10	NA	0.000252094	0.00265317	0.0078553		G02	10°C-5°C	Bo2g155160.1	NA	C02	0.00040027	0.00439209	0.0123074		G01	10°C/5°C	Bo3g170560.1	NA	C03	0.000442914	0.00474133	0.0134919
G01	5C	Bo8g103010.1	NA	C08	0.000430836	0.00472789	0.0123039		G01	10C	BnaA03g33080D	A03	NA	0.000252477	0.00265618	0.00786301		G02	10°C-5°C	BnaA09g40250D	A09	NA	0.000401416	0.00440234	0.0123299		G01	10°C/5°C	Cab039140.1	A08	NA	0.000443344	0.00474409	0.0135002
G01	5C	BnaC03g70260D	NA	C03	0.000431168	0.0047297	0.0123099		G01	10C	Bo7g078900.1	NA	C07	0.000253003	0.00266068	0.00787359		G02	10°C-5°C	Bo5g002770.1	NA	C05	0.000401687	0.00440234	0.0123352		G01	10°C/5°C	Cab042562.1	A09	NA	0.000443692	0.00474476	0.0135069
G01	5C	Cab036238.1	A02	NA	0.000432368	0.00474102	0.0123315		G01	10C	Bo2g005270.1	NA	C02	0.000253245	0.00266219	0.00787846		G02	10°C-5°C	Cab043876.1	A01	NA	0.000401688	0.00440234	0.0123352		G01	10°C/5°C	Cab025380.1	A05	NA	0.000443799	0.00474476	0.0135089
G01	5C	Cab023015.1	A06	NA	0.000433086	0.004747	0.0123444		G01	10C	Cab032366.2	A02	NA	0.000254692	0.00267636	0.00790751		G02	10°C-5°C	Cab032877.2	A07	NA	0.000401827	0.00440234	0.0123379		G01	10°C/5°C	Cab012653.1	A07	NA	0.000443923	0.00474476	0.0135113
G01	5C	BnaA06g30200D	A06	NA	0.000433248	0.004747	0.0123473		G01	10C	BnaA09g22660D	A09	NA	0.00025531	0.00268177	0.00791989		G02	10°C-5°C	Cab034683.1	A09	NA	0.000402911	0.0044125	0.0123592		G01	10°C/5°C	Cab009071.2	A07	NA	0.000444325	0.00474722	0.0135191
G01	5C	Cab024367.1	A01	NA	0.000433799	0.00475118	0.0123572		G01	10C	Cab039315.1	A02	NA	0.000255404	0.00268177	0.00792178		G02	10°C-5°C	Cab002349.1	A03	NA	0.000403394	0.00441609	0.0123687		G01	10°C/5°C	Cab030653.1	A06	NA	0.000445356	0.00475639	0.0135389
G01	5C	Bo7g032880.1	NA	C07	0.000434114	0.0047528	0.0123629		G01	10C	Cab039698.1	A08	NA	0.000255631	0.00268236	0.00792632		G02	10°C-5°C	Cab029663.1	A10	NA	0.000403945	0.00442041	0.0123795		G01	10°C/5°C	Cab032727.1	A02	NA	0.000445641	0.00475759	0.0135444
G01	5C	Bo2g007270.1	NA	C02	0.000435322	0.00476418	0.0123846		G01	10C	BnaC04g38800D	NA	C04	0.000255659	0.00268236	0.00792688		G02	10°C-5°C	BnaA03g05380D	A03	NA	0.00040512	0.00442991	0.0124025		G01	10°C/5°C	Cab003046.1	A06	NA	0.00044601	0.00475969	0.0135515
G01	5C	Cab020153.3	A01	NA	0.000435695	0.00476641	0.0123913		G01	10C	Bo3g013630.1	NA	C03	0.000256318	0.00268747	0.00794008		G02	10°C-5°C	Cab002950.3	A03	NA	0.000405132	0.00442991	0.0124027		G01	10°C/5°C	BnaC07g08290D	NA	C07	0.000446516	0.00476325	0.0135612
G01	5C	Cab008122.1	A10	NA	0.000435937	0.00476722	0.0123957		G01	10C	Cab006019.1	A06	NA	0.000256344	0.00268747	0.0079406		G02	10°C-5°C	Cab011145.1	A03	NA	0.000405284	0.00442991	0.0124057		G01	10°C/5°C	Bo3g039310.1	NA	C03	0.000446918	0.00476568	0.0135689
G01	5C	Cab039561.1	A02	NA	0.000436494	0.00477146	0.0124057		G01	10C	Cab036193.1	A02	NA	0.00025678	0.00269101	0.00794932		G02	10°C-5°C	Bo8g020460.1	NA	C08	0.000405714	0.0044329	0.0124141		G01	10°C/5°C	Cab002711.1	A03	NA	0.000447941	0.00477476	0.0135886
G01	5C	Bo4g137780.1	NA	C04	0.000436685	0.0047717	0.0124091		G01	10C	Bo9g103650.1	NA	C09	0.000257086	0.00269317	0.00795543		G02	10°C-5°C	Cab007683.1	A10	NA	0.000406184	0.00443631	0.0124233		G01	10°C/5°C	BnaC05g37960D	NA	C05	0.000448301	0.00477675	0.0135955
G01	5C	Cab034256.1	A04	NA	0.000437011	0.00477343	0.0124149		G01	10C	Cab008877.1	A07	NA	0.000257238	0.00269372	0.00795847		G02	10°C-5°C	Cab027568.1	A08	NA	0.000407432	0.00444729	0.0124476		G01	10°C/5°C	Cab045292.1	A09	NA	0.000449034	0.00477836	0.0136095
G01	5C	Bo2g011230.1	NA	C02	0.000437831	0.00478054	0.0124296		G01	10C	Bo8g108590.1	NA	C08	0.000258269	0.0027031	0.00797905		G02	10°C-5°C	Cab007364.1	A10	NA	0.00040751	0.00444729	0.0124492		G01	10°C/5°C	BnaA10g23810D	A10	NA	0.00044908	0.00477836	0.0136104
G01	5C	BnaC05g14580D	NA	C05	0.000439692	0.00479876	0.0124629		G01	10C	Cab035247.4	A06	NA	0.000258415	0.0027031	0.00798197		G02	10°C-5°C	Cab013579.1	A09	NA	0.000407661	0.00444729	0.0124521		G01	10°C/5°C	Bo4g039000.1	NA	C04	0.0004491	0.00477836	0.0136108
G01	5C	Cab023019.1	A06	NA	0.000439958	0.00479876	0.0124677		G01	10C	Bo4g024830.1	NA	C04	0.000258433	0.0027031	0.00798233		G02	10°C-5°C	Bo6rg003520.1	NA	C06	0.000408109	0.00444748	0.0124609		G01	10°C/5°C	Bo2g013020.1	NA	C02	0.000449146	0.00477836	0.0136117
G01	5C	Cab025286.1	A05	NA	0.000440009	0.00479876	0.0124686		G01	10C	Cab031224.1	A02	NA	0.00025909	0.00270893	0.00799544		G02	10°C-5°C	Cab013189.3	A01	NA	0.000408191	0.00444748	0.0124625		G01	10°C/5°C	Cab036698.1	A05	NA	0.000450892	0.00479509	0.0136451
G01	5C	Bo5g126350.1	NA	C05	0.000440212	0.00479912	0.0124722		G01	10C	Cab032680.1	A02	NA	0.000260442	0.0027214	0.00802236		G02	10°C-5°C	BnaA02g19260D	A02	NA	0.000408424	0.00444748	0.012467		G01	10°C/5°C	Cab036391.1	A02	NA	0.000451235	0.00479536	0.0136517
G01	5C	Cab013539.1	A09	NA	0.000440786	0.00480352	0.0124825		G01	10C	Cab036431.1	A02	NA	0.000260484	0.0027214	0.00802319		G02	10°C-5°C	Cab014842.1	A02	NA	0.000408437	0.00444748	0.0124672		G01	10°C/5°C	Cab023013.1	A06	NA	0.000451315	0.00479536	0.0136532
G01	5C	BnaC05g33120D	NA	C05	0.000441143	0.00480447	0.0124889		G01	10C	Cab025815.1	A04	NA	0.000260741	0.00272304	0.0080283		G02	10°C-5°C	Cab037442.1	A05	NA	0.000408465	0.00444748	0.0124678		G01	10°C/5°C	Bo7g087410.1	NA	C07	0.000451439	0.00479536	0.0136556
G01	5C	BnaC04g24450D	NA	C04	0.00044126	0.00480447	0.012491		G01	10C	Bo6rg104050.1	NA	C06	0.00026086	0.00272323	0.00803066		G02	10°C-5°C	Cab028454.1	A02	NA	0.000408763	0.00444902	0.0124736		G01	10°C/5°C	Bo5g155200.1	NA	C05	0.000452012	0.00479557	0.0136665
G01	5C	Cab029211.1	A09	NA	0.000441505	0.00480447	0.0124953		G01	10C	Bo9g004470.1	NA	C09	0.000261055	0.00272333	0.00803454		G02	10°C-5°C	Cab002368.1	A03	NA	0.000409055	0.00445048	0.0124793		G01	10°C/5°C	Bo5g148360.1	NA	C05	0.000452072	0.00479557	0.0136677
G01	5C	Cab020221.1	A01	NA	0.000441552	0.00480447	0.0124962		G01	10C	Cab010583.1	A03	NA	0.00026107	0.00272333	0.00803484		G02	10°C-5°C	BnaA08g23920D	A08	NA	0.000409261	0.00445101	0.0124833		G01	10°C/5°C	Bo1g022210.1	NA	C01	0.000452182	0.00479557	0.0136698
G01	5C	Cab031066.1	A02	NA	0.000441901	0.00480642	0.0125024		G01	10C	Cab039774.1	A03	NA	0.000261258	0.00272424	0.00803858		G02	10°C-5°C	Cab045579.1	A05	NA	0.000409727	0.00445436	0.0124924		G01	10°C/5°C	Bo2g155820.1	NA	C02	0.000452202	0.00479557	0.0136702
G01	5C	Bo2g057510.1	NA	C02	0.000442558	0.0048091	0.0125141		G01	10C	Bo8g108230.1	NA	C08	0.000261366	0.00272432	0.00804072		G02	10°C-5°C	Cab015750.1	A03	NA	0.000411012	0.00446662	0.0125174		G01	10°C/5°C	Bo6rg119540.1	NA	C06	0.000452329	0.00479557	0.0136726
G01	5C	Cab004863.2	A07	NA	0.000442644	0.0048091	0.0125157		G01	10C	Cab041768.2	A01	NA	0.000262253	0.00273252	0.00805833		G02	10°C-5°C	Bo6rg113350.1	NA	C06	0.000412127	0.00447701	0.0125391		G01	10°C/5°C	Cab024171.1	A01	NA	0.00045455	0.00481528	0.013715
G01	5C	Cab007168.1	A10	NA	0.00044282	0.0048091	0.0125188		G01	10C	Cab036866.1	A10	NA	0.00026279	0.00273706	0.00806898		G02	10°C-5°C	Bo1g101380.1	NA	C01	0.000413359	0.00448595	0.012563		G01	10°C/5°C	Cab037434.1	A05	NA	0.000454607	0.00481528	0.0137161
G01	5C	Cab024375.1	A01	NA	0.000442828	0.0048091	0.0125189		G01	10C	Bo8g083650.1	NA	C08	0.00026317	0.00273996	0.00807651		G02	10°C-5°C	Bo9g006050.1	NA	C09	0.000413365	0.00448595	0.0125632		G01	10°C/5°C	Cab008049.1	A10	NA	0.000454784	0.00481528	0.0137195
G01	5C	Bo6rg119970.1	NA	C06	0.000443544	0.00481503	0.0125317		G01	10C	Bo3g001900.1	NA	C03	0.000263343	0.00274021	0.00807995		G02	10°C-5°C	Cab006316.1	A06	NA	0.00041348	0.00448595	0.0125654		G01	10°C/5°C	Cab040140.1	A09	NA	0.000454886	0.00481528	0.0137214
G01	5C	BnaC01g21750D	NA	C01	0.000444413	0.00482261	0.0125472		G01	10C	Cab046412.1	A09	NA	0.000263396	0.00274021	0.00808099		G02	10°C-5°C	Cab014126.1	A09	NA	0.000413644	0.00448595	0.0125686		G01	10°C/5°C	Bo5g037510.1	NA	C05	0.000455919	0.00482275	0.0137411
G01	5C	Cab044774.1	A01	NA	0.000444693	0.00482325	0.0125522		G01	10C	Bo1g101630.1	NA	C01	0.000263691	0.00274223	0.00808684		G02	10°C-5°C	Bo2g052490.1	NA	C02	0.000413797	0.00448595	0.0125716		G01	10°C/5°C	Bo6rg024810.1	NA	C06	0.000455942	0.00482275	0.0137415
G01	5C	Bo2g013170.1	NA	C02	0.000444877	0.00482325	0.0125554		G01	10C	Bo6rg050870.1	NA	C06	0.000264835	0.00275246	0.00810947		G02	10°C-5°C	Cab011706.1	A05	NA	0.000413902	0.00448595	0.0125736		G01	10°C/5°C	Bo3g028060.1	NA	C03	0.000458055	0.0048374	0.0137818
G01	5C	Bo2g013450.1	NA	C02	0.000444984	0.00482325	0.0125573		G01	10C	Cab008065.1	A10	NA	0.000264878	0.00275246	0.00811032		G02	10°C-5°C	Cab009575.2	A05	NA	0.000414288	0.00448841	0.0125811		G01	10°C/5°C	Bo3g006670.1	NA	C03	0.000458094	0.0048374	0.0137825
G01	5C	Bo4g012730.1	NA	C04	0.000445446	0.00482641	0.0125656		G01	10C	Bo2g010360.1	NA	C02	0.000265429	0.00275713	0.00812122		G02	10°C-5°C	Bo8g084890.1	NA	C08	0.000414646	0.00449057	0.012588		G01	10°C/5°C	Cab024011.1	A01	NA	0.0004582	0.0048374	0.0137845
G01	5C	Bo2g011370.1	NA	C02	0.000446013	0.0048307	0.0125756		G01	10C	Cab038681.1	A05	NA	0.000265587	0.00275772	0.00812434		G02	10°C-5°C	Cab027526.4	A08	NA	0.000415324	0.00449618	0.0126012		G01	10°C/5°C	BnaC08g00640D	NA	C08	0.00045835	0.0048374	0.0137874
G01	5C	Cab027012.1	A05	NA	0.000446301	0.00483197	0.0125808		G01	10C	Cab020604.2	A07	NA	0.000266296	0.00276275	0.00813833		G02	10°C-5°C	Cab002730.1	A03	NA	0.000415679	0.00449681	0.0126081		G01	10°C/5°C	Bo7g093020.1	NA	C07	0.000458498	0.0048374	0.0137902
G01	5C	Cab037725.3	A09	NA	0.000446788	0.0048354	0.0125894		G01	10C	Cab007903.1	A10	NA	0.000266395	0.00276275	0.00814027		G02	10°C-5°C	Cab002649.1	A03	NA	0.0004157	0.00449681	0.0126085		G01	10°C/5°C	Bo9g157420.1	NA	C09	0.000458697	0.0048374	0.013794
G01	5C	Cab024785.1	A08	NA	0.000447163	0.00483709	0.0125961		G01	10C	Cab020291.1	A01	NA	0.000266448	0.00276275	0.00814132		G02	10°C-5°C	Cab026768.2	A02	NA	0.000417118	0.00451043	0.0126359		G01	10°C/5°C	Bo2g006840.1	NA	C02	0.00045893	0.0048374	0.0137984
G01	5C	Bo8F105920.1	NA	C08	0.000447287	0.00483709	0.0125983		G01	10C	Bo7g106970.1	NA	C07	0.00026648	0.00276275	0.00814196		G02	10°C-5°C	Cab043068.2	A10	NA	0.000417694	0.00451493	0.0126471		G01	10°C/5°C	Bo8g117650.1	NA	C08	0.000459176	0.0048374	0.0138031
G01	5C	Bo4g154920.1	NA	C04	0.000447626	0.00483891	0.0126043		G01	10C	Bo5g021440.1	NA	C05	0.000267465	0.00277087	0.00816137		G02	10°C-5°C	Bo6rF103690.1	NA	C06	0.000418788	0.00452502	0.0126682		G01	10°C/5°C	Bo1g054890.1	NA	C01	0.000459193	0.0048374	0.0138034
G01	5C	Bo6rg078130.1	NA	C06	0.000448166	0.0048429	0.0126139		G01	10C	Bo2g010810.1	NA	C02	0.000267467	0.00277087	0.00816143		G02	10°C-5°C	Cab007426.1	A10	NA	0.000419246	0.00452824	0.0126771		G01	10°C/5°C	Bo1g143810.1	NA	C01	0.000459249	0.0048374	0.0138044
G01	5C	Bo9g184760.1	NA	C09	0.000449126	0.00485099	0.0126309		G01	10C	Cab018513.1	A07	NA	0.000267593	0.00277111	0.0081639		G02	10°C-5°C	BnaC06g37720D	NA	C06	0.000419696	0.00453017	0.0126858		G01	10°C/5°C	BnaC01g14700D	NA	C01	0.000459278	0.0048374	0.013805
G01	5C	Bo8g070390.1	NA	C08	0.000449258	0.00485099	0.0126333		G01	10C	Cab007333.1	A10	NA	0.000267702	0.00277118	0.00816604		G02	10°C-5°C	Bo9g111260.1	NA	C09	0.000419745	0.00453017	0.0126867		G01	10°C/5°C	Cab026385.1	A02	NA	0.000459518	0.0048374	0.0138096
G01	5C	Cab025941.1	A04	NA	0.000450128	0.00485683	0.0126487		G01	10C	Cab029895.1	A10	NA	0.000268175	0.00277411	0.00817536		G02	10°C-5°C	Bo9g027530.1	NA	C09	0.000419997	0.00453116	0.0126916		G01	10°C/5°C	Cab016982.1	A10	NA	0.000459607	0.0048374	0.0138112
G01	5C	Bo3g028050.1	NA	C03	0.000450143	0.00485683	0.0126489		G01	10C	Bo4g024120.1	NA	C04	0.000268189	0.00277411	0.00817564		G02	10°C-5°C	Cab019020.1	A07	NA	0.00042076	0.00453766	0.0127063		G01	10°C/5°C	Cab009625.1	A01	NA	0.000460425	0.00484415	0.0138267
G01	5C	Bo4g122750.1	NA	C04	0.000450857	0.00486268	0.0126616		G01	10C	Bo4g143960.1	NA	C04	0.000268574	0.00277599	0.00818321		G02	10°C-5°C	Bo9g163010.1	NA	C09	0.000421738	0.00454278	0.0127252		G01	10°C/5°C	Cab029095.1	A09	NA	0.000461	0.00484836	0.0138377
G01	5C	Cab038121.1	A02	NA	0.000451145	0.00486394	0.0126667		G01	10C	Cab004863.2	A07	NA	0.000268576	0.00277599	0.00818325		G02	10°C-5°C	Bo3g100610.1	NA	C03	0.00042195	0.00454278	0.0127293		G01	10°C/5°C	BnaC02F10640D	NA	C02	0.000461936	0.00485635	0.0138554
G01	5C	Bo4g030750.1	NA	C04	0.000451582	0.00486679	0.0126744		G01	10C	Bo3g005550.1	NA	C03	0.000268703	0.00277625	0.00818575		G02	10°C-5°C	BnaA10g01760D	A10	NA	0.000421958	0.00454278	0.0127294		G01	10°C/5°C	Bo4g021170.1	NA	C04	0.00046274	0.00486212	0.0138706
G01	5C	Cab039767.1	A03	NA	0.00045183	0.00486761	0.0126788		G01	10C	Cab031145.1	A02	NA	0.000269112	0.00277942	0.00819379		G02	10°C-5°C	Bo6rg105180.1	NA	C06	0.000421965	0.00454278	0.0127295		G01	10°C/5°C	Cab034347.1	A04	NA	0.000462926	0.00486212	0.0138741
G01	5C	Bo2g010910.1	NA	C02	0.000452261	0.0048704	0.0126864		G01	10C	Bo7g097340.1	NA	C07	0.000269353	0.00277991	0.00819853		G02	10°C-5°C	Bo9g095560.1	NA	C09	0.000422039	0.00454278	0.012731		G01	10°C/5°C	Bo2g158620.1	NA	C02	0.000463014	0.00486212	0.0138758
G01	5C	Bo9g037200.1	NA	C09	0.000452579	0.00487196	0.012692		G01	10C	Bo4F108420.1	NA	C04	0.000269366	0.00277991	0.00819877		G02	10°C-5°C	Bo4g025840.1	NA	C04	0.000422453	0.0045455	0.012739		G01	10°C/5°C	Cab031359.1	A02	NA	0.000463975	0.00487003	0.013894
G01	5C	Bo3g003980.1	NA	C03	0.000453415	0.0048791	0.0127068		G01	10C	Bo7g106920.1	NA	C07	0.000270303	0.00278852	0.00821717		G02	10°C-5°C	Cab010583.1	A03	NA	0.000424004	0.00455915	0.0127688		G01	10°C/5°C	Cab045362.1	A02	NA	0.000464121	0.00487003	0.0138967
G01	5C	Cab020502.1	A01	NA	0.000453785	0.00487953	0.0127133		G01	10C	Cab032620.1	A02	NA	0.000270626	0.0027897	0.00822352		G02	10°C-5°C	Cab029060.1	A09	NA	0.000424043	0.00455915	0.0127696		G01	10°C/5°C	Cab015768.1	A03	NA	0.000465365	0.00488123	0.0139202
G01	5C	Cab027731.1	A04	NA	0.000454012	0.00487953	0.0127173		G01	10C	Cab002279.1	A03	NA	0.000270723	0.0027897	0.00822541		G02	10°C-5°C	Bo4g149570.1	NA	C04	0.000424221	0.00455933	0.012773		G01	10°C/5°C	Bo4g085250.1	NA	C04	0.000466404	0.00489027	0.0139399
G01	5C	Cab045263.3	A09	NA	0.00045403	0.00487953	0.0127176		G01	10C	Bo3g078670.1	NA	C03	0.000270725	0.0027897	0.00822546		G02	10°C-5°C	Cab033924.1	A05	NA	0.000425888	0.00457551	0.0128051		G01	10°C/5°C	Bo9g029030.1	NA	C09	0.000467463	0.0048987	0.0139598
G01	5C	Bo1g105520.1	NA	C01	0.000454203	0.00487953	0.0127207		G01	10C	Cab046160.1	A05	NA	0.00027162	0.00279785	0.00824299		G02	10°C-5°C	Cab030596.1	A06	NA	0.000426518	0.00457948	0.0128171		G01	10°C/5°C	Bo7g080220.1	NA	C07	0.000467563	0.0048987	0.0139617
G01	5C	Bo3F102960.1	NA	C03	0.000454317	0.00487953	0.0127227		G01	10C	Bo3g005310.1	NA	C03	0.000271901	0.00279908	0.00824851		G02	10°C-5°C	Cab000551.5	A09	NA	0.000426582	0.00457948	0.0128184		G01	10°C/5°C	Cab039255.1	A08	NA	0.000468129	0.00490276	0.0139724
G01	5C	Cab005248.1	A07	NA	0.000454727	0.00488203	0.0127299		G01	10C	Bo6rg118690.1	NA	C06	0.000271977	0.00279908	0.00824999		G02	10°C-5°C	Bo3g017820.1	NA	C03	0.00042756	0.00458824	0.0128372		G01	10°C/5°C	Cab042781.1	A06	NA	0.000468794	0.00490613	0.0139849
G01	5C	Cab007333.1	A10	NA	0.000454895	0.00488203	0.0127329		G01	10C	Bo5g027800.1	NA	C05	0.000272048	0.00279908	0.00825139		G02	10°C-5°C	Cab039308.1	A02	NA	0.000428792	0.00459971	0.0128608		G01	10°C/5°C	Cab031849.1	A08	NA	0.000468806	0.00490613	0.0139851
G01	5C	BnaA07g07180D	A07	NA	0.00045527	0.00488332	0.0127395		G01	10C	Bo6rg068300.1	NA	C06	0.000273011	0.00280792	0.00827023		G02	10°C-5°C	Bo8g081210.1	NA	C08	0.000429014	0.00460034	0.012865		G01	10°C/5°C	BnaA06g33160D	A06	NA	0.000469734	0.00491397	0.0140026
G01	5C	Bo5g058460.1	NA	C05	0.00045536	0.00488332	0.0127411		G01	10C	Bo2g010140.1	NA	C02	0.000273574	0.00281264	0.00828123		G02	10°C-5°C	Bo1g059280.1	NA	C01	0.000429671	0.00460402	0.0128776		G01	10°C/5°C	Bo5g090500.1	NA	C05	0.000470269	0.0049177	0.0140126
G01	5C	Cab023558.1	A05	NA	0.00045575	0.00488499	0.0127479		G01	10C	Cab025919.1	A04	NA	0.000274481	0.00282089	0.00829893		G02	10°C-5°C	Cab015692.1	A03	NA	0.000429683	0.00460402	0.0128778		G01	10°C/5°C	Cab011835.1	A02	NA	0.000470645	0.00491915	0.0140197
G01	5C	Bo8g101990.1	NA	C08	0.000455862	0.00488499	0.0127499		G01	10C	Bo9g153750.1	NA	C09	0.000274803	0.00282305	0.00830522		G02	10°C-5°C	Bo1g039900.1	NA	C01	0.000430389	0.00460984	0.0128914		G01	10°C/5°C	Cab036184.3	A02	NA	0.000470872	0.00491915	0.014024
G01	5C	Bo7g067010.1	NA	C07	0.000457968	0.00490397	0.012787		G01	10C	Cab045593.1	A01	NA	0.000274906	0.00282305	0.00830723		G02	10°C-5°C	Bo3g012300.1	NA	C03	0.000431156	0.0046163	0.012906		G01	10°C/5°C	Bo9g056110.1	NA	C09	0.000471072	0.00491915	0.0140277
G01	5C	Cab036846.2	A10	NA	0.00045798	0.00490397	0.0127872		G01	10C	BnaA06g28320D	A06	NA	0.000275003	0.00282305	0.00830912		G02	10°C-5°C	Cab045377.1	A02	NA	0.000431424	0.00461742	0.0129111		G01	10°C/5°C	Bo4g194340.1	NA	C04	0.00047112	0.00491915	0.0140286
G01	5C	Cab047293.1	A09	NA	0.00045838	0.00490636	0.0127942		G01	10C	Cab006219.1	A06	NA	0.000275248	0.00282356	0.00831389		G02	10°C-5°C	BnaA02g24740D	A02	NA	0.000431613	0.0046177	0.0129148		G01	10°C/5°C	Cab022900.1	A06	NA	0.000472605	0.00493229	0.0140565
G01	5C	Bo5g072960.1	NA	C05	0.00045855	0.00490636	0.0127972		G01	10C	Bo4g015980.1	NA	C04	0.000275261	0.00282356	0.00831415		G02	10°C-5°C	Bo3g055160.1	NA	C03	0.000432247	0.00462274	0.0129269		G01	10°C/5°C	Cab029209.1	A09	NA	0.000472737	0.00493229	0.014059
G01	5C	Cab019626.1	A04	NA	0.000458854	0.00490702	0.0128025		G01	10C	Bo7g108360.1	NA	C07	0.000275983	0.0028299	0.00832822		G02	10°C-5°C	Bo5g022250.1	NA	C05	0.000433556	0.00463375	0.0129519		G01	10°C/5°C	Cab036407.2	A02	NA	0.000474038	0.004944	0.0140834
G01	5C	Bo9g177520.1	NA	C09	0.000458959	0.00490702	0.0128044		G01	10C	Cab012600.1	A07	NA	0.000276817	0.00283737	0.00834444		G02	10°C-5°C	BnaA07g05870D	A07	NA	0.000433605	0.00463375	0.0129528		G01	10°C/5°C	Cab009670.1	A01	NA	0.000474925	0.00495137	0.0141
G01	5C	Cab019943.1	A01	NA	0.000459365	0.00490858	0.0128115		G01	10C	BnaC02g31160D	NA	C02	0.000277175	0.00283997	0.00835141		G02	10°C-5°C	Bo9g176550.1	NA	C09	0.000433863	0.00463476	0.0129577		G01	10°C/5°C	BnaC06g11990D	NA	C06	0.000475705	0.00495763	0.0141146
G01	5C	BnaC04g38870D	NA	C04	0.000459452	0.00490858	0.012813		G01	10C	Cab024132.1	A01	NA	0.000277845	0.00284576	0.00836444		G02	10°C-5°C	Cab042449.3	A01	NA	0.000434068	0.0046352	0.0129616		G01	10°C/5°C	Bo2g051280.1	NA	C02	0.000476502	0.00496222	0.0141295
G01	5C	Bo8g038000.1	NA	C08	0.00046017	0.00491389	0.0128256		G01	10C	Cab014145.1	A09	NA	0.000278033	0.0028466	0.00836808		G02	10°C-5°C	Cab037108.1	A01	NA	0.000434669	0.00463881	0.0129731		G01	10°C/5°C	Bo9g009500.1	NA	C09	0.000476505	0.00496222	0.0141295
G01	5C	Bo9g176060.1	NA	C09	0.000460296	0.00491389	0.0128278		G01	10C	Bo9g111430.1	NA	C09	0.000278162	0.00284663	0.00837059		G02	10°C-5°C	Cab037383.1	A05	NA	0.000434966	0.00463881	0.0129788		G01	10°C/5°C	Cab002269.1	A03	NA	0.000478749	0.0049837	0.0141714
G01	5C	Cab001820.2	A03	NA	0.000460677	0.00491609	0.0128345		G01	10C	Cab031936.1	A08	NA	0.000278245	0.00284663	0.0083722		G02	10°C-5°C	Cab032766.1	A02	NA	0.000435027	0.00463881	0.0129799		G01	10°C/5°C	Cab008834.1	A07	NA	0.000479454	0.00498916	0.0141846
G01	5C	Cab004865.1	A07	NA	0.00046091	0.00491673	0.0128386		G01	10C	Bo3g034340.1	NA	C03	0.000278425	0.00284703	0.0083757		G02	10°C-5°C	Cab028842.1	A06	NA	0.000435063	0.00463881	0.0129806		G01	10°C/5°C	Cab036231.1	A02	NA	0.00048015	0.00499297	0.0141975
G01	5C	Bo4g143900.1	NA	C04	0.000461279	0.00491881	0.0128451		G01	10C	Cab045097.1	A01	NA	0.000278595	0.00284703	0.00837899		G02	10°C-5°C	Bo3F102120.1	NA	C03	0.000435306	0.00463929	0.0129852		G01	10°C/5°C	Bo8g105330.1	NA	C08	0.000480182	0.00499297	0.0141981
G01	5C	Bo7g095680.1	NA	C07	0.00046348	0.00494041	0.0128836		G01	10C	Cab011506.1	A05	NA	0.00027869	0.00284703	0.00838084		G02	10°C-5°C	Bo1g055390.1	NA	C01	0.000435437	0.00463929	0.0129877		G01	10°C/5°C	Bo1g057440.1	NA	C01	0.000481255	0.00500223	0.0142181
G01	5C	Bo6rg080560.1	NA	C06	0.000463714	0.00494105	0.0128877		G01	10C	Cab013741.1	A09	NA	0.000278704	0.00284703	0.00838111		G02	10°C-5°C	Cab041795.1	A01	NA	0.000435851	0.00464196	0.0129956		G01	10°C/5°C	Cab032345.1	A02	NA	0.000482247	0.00501	0.0142366
G01	5C	Cab021437.1	A07	NA	0.000464539	0.00494185	0.0129021		G01	10C	Bo4g122750.1	NA	C04	0.000279096	0.00284996	0.00838872		G02	10°C-5°C	Cab012145.1	A02	NA	0.000436989	0.00465154	0.0130173		G01	10°C/5°C	Cab036367.1	A02	NA	0.000482365	0.00501	0.0142388
G01	5C	Bo7g115040.1	NA	C07	0.000464702	0.00494185	0.0129049		G01	10C	Cab039341.1	A02	NA	0.00027961	0.00285413	0.00839869		G02	10°C-5°C	Bo4g074250.1	NA	C04	0.00043718	0.00465154	0.0130209		G01	10°C/5°C	Bo9g091230.1	NA	C09	0.000483972	0.00502479	0.0142686
G01	5C	Cab046957.1	A01	NA	0.000464705	0.00494185	0.012905		G01	10C	BnaA03g18360D	A03	NA	0.000279827	0.00285527	0.00840288		G02	10°C-5°C	Cab047445.1	A03	NA	0.000437244	0.00465154	0.0130222		G01	10°C/5°C	Bo2g013770.1	NA	C02	0.000485892	0.00504283	0.0143042
G01	5C	Bo1g010660.1	NA	C01	0.000464713	0.00494185	0.0129051		G01	10C	Cab045346.1	A02	NA	0.000280176	0.00285671	0.00840964		G02	10°C-5°C	Bo9g011300.1	NA	C09	0.00043768	0.00465443	0.0130305		G01	10°C/5°C	Bo3g013930.1	NA	C03	0.000486442	0.00504664	0.0143144
G01	5C	Cab013502.2	A09	NA	0.000464716	0.00494185	0.0129052		G01	10C	Cab039511.2	A02	NA	0.000280179	0.00285671	0.00840971		G02	10°C-5°C	Cab006428.1	A06	NA	0.000438187	0.00465806	0.0130401		G01	10°C/5°C	Cab046418.1	A09	NA	0.000486991	0.00505044	0.0143246
G01	5C	Bo5g127450.1	NA	C05	0.000464906	0.00494185	0.0129085		G01	10C	Cab029794.1	A10	NA	0.000280349	0.00285737	0.00841299		G02	10°C-5°C	Cab047824.1	A10	NA	0.000438552	0.00466019	0.013047		G01	10°C/5°C	Cab037221.1	A01	NA	0.000487255	0.00505058	0.0143295
G01	5C	Cab041795.1	A01	NA	0.000465013	0.00494185	0.0129104		G01	10C	Cab029917.1	A10	NA	0.000280978	0.0028627	0.00842517		G02	10°C-5°C	Cab012946.1	A01	NA	0.000439178	0.00466509	0.0130589		G01	10°C/5°C	Cab025174.1	A08	NA	0.000487371	0.00505058	0.0143316
G01	5C	Cab003717.2	A03	NA	0.000465516	0.00494534	0.0129192		G01	10C	Bo4g076850.1	NA	C04	0.000281274	0.00286465	0.0084309		G02	10°C-5°C	Bo5g101080.1	NA	C05	0.00043947	0.00466644	0.0130645		G01	10°C/5°C	Cab019663.1	A04	NA	0.000487599	0.0050507	0.0143359
G01	5C	Bo4g071870.1	NA	C04	0.000467128	0.00496061	0.0129473		G01	10C	BnaC02F10680D	NA	C02	0.000281572	0.0028666	0.00843666		G02	10°C-5°C	Cab018465.1	A07	NA	0.000440071	0.00467064	0.0130759		G01	10°C/5°C	Cab019596.1	A04	NA	0.000488093	0.0050507	0.014345
G01	5C	Bo4g183040.1	NA	C04	0.00046813	0.00496829	0.0129647		G01	10C	Bo4g195650.1	NA	C04	0.000281699	0.00286682	0.00843911		G02	10°C-5°C	Bo9g117490.1	NA	C09	0.000440197	0.00467064	0.0130783		G01	10°C/5°C	Cab021682.1	A02	NA	0.000488259	0.0050507	0.0143481
G01	5C	Bo6rg125740.1	NA	C06	0.000468239	0.00496829	0.0129666		G01	10C	Bo2g009900.1	NA	C02	0.000282258	0.00287143	0.00844992		G02	10°C-5°C	Bo9g159690.1	NA	C09	0.000441114	0.00467862	0.0130957		G01	10°C/5°C	Bo5g021160.1	NA	C05	0.000488281	0.0050507	0.0143485
G01	5C	Cab039451.1	A02	NA	0.000468494	0.00496829	0.0129711		G01	10C	Cab025766.1	A04	NA	0.000282454	0.00287235	0.0084537		G02	10°C-5°C	Cab033582.1	A09	NA	0.000441686	0.00468293	0.0131065		G01	10°C/5°C	Bo3F109940.1	NA	C03	0.000488299	0.0050507	0.0143488
G01	5C	Bo9g121160.1	NA	C09	0.000468555	0.00496829	0.0129721		G01	10C	Bo4g173620.1	NA	C04	0.00028284	0.00287376	0.00846115		G02	10°C-5°C	Bo3g017480.1	NA	C03	0.000444797	0.00471415	0.0131654		G01	10°C/5°C	Bo9g175170.1	NA	C09	0.000488566	0.00505157	0.0143537
G01	5C	Bo9g007820.1	NA	C09	0.000469045	0.00497162	0.0129807		G01	10C	Bo6rg079460.1	NA	C06	0.00028288	0.00287376	0.00846193		G02	10°C-5°C	Cab029643.1	A10	NA	0.000445396	0.00471872	0.0131767		G01	10°C/5°C	Bo3g052180.1	NA	C03	0.000488901	0.00505314	0.0143599
G01	5C	Cab031555.1	A05	NA	0.000469248	0.00497191	0.0129842		G01	10C	Bo3g012410.1	NA	C03	0.000282911	0.00287376	0.00846252		G02	10°C-5°C	BnaC09g16140D	NA	C09	0.000446918	0.00473299	0.0132055		G01	10°C/5°C	Bo3g022030.1	NA	C03	0.000489172	0.00505405	0.014365
G01	5C	Cab013348.1	A01	NA	0.000469933	0.00497524	0.0129961		G01	10C	Cab031393.1	A02	NA	0.00028358	0.00287947	0.00847543		G02	10°C-5°C	BnaC07g05140D	NA	C07	0.000447077	0.00473299	0.0132085		G01	10°C/5°C	Bo9g181970.1	NA	C09	0.00048986	0.00505926	0.0143777
G01	5C	Bo5g132180.1	NA	C05	0.000470067	0.00497524	0.0129984		G01	10C	Cab046313.1	A05	NA	0.000284315	0.00288586	0.00848959		G02	10°C-5°C	Bo3g074490.1	NA	C03	0.000448453	0.00474483	0.0132344		G01	10°C/5°C	Bo6rg080980.1	NA	C06	0.000490706	0.00506474	0.0143933
G01	5C	Cab039509.1	A02	NA	0.00047009	0.00497524	0.0129988		G01	10C	Bo5g039300.1	NA	C05	0.000284688	0.00288856	0.00849678		G02	10°C-5°C	Bo3g055880.1	NA	C03	0.000448531	0.00474483	0.0132359		G01	10°C/5°C	Bo7F109950.1	NA	C07	0.000490757	0.00506474	0.0143942
G01	5C	Bo8g118250.1	NA	C08	0.000470523	0.00497796	0.0130064		G01	10C	BnaC07g23250D	NA	C07	0.000285047	0.00289113	0.0085037		G02	10°C-5°C	Cab039369.1	A02	NA	0.00044887	0.00474605	0.0132423		G01	10°C/5°C	Cab005031.1	A07	NA	0.000492264	0.00507839	0.014422
G01	5C	Bo5g010440.1	NA	C05	0.000470841	0.00497947	0.0130119		G01	10C	Cab038070.4	A02	NA	0.000285164	0.00289122	0.00850593		G02	10°C-5°C	BnaC08g29860D	NA	C08	0.000449048	0.00474605	0.0132456		G01	10°C/5°C	Cab011566.2	A05	NA	0.000492753	0.00508152	0.014431
G01	5C	Cab042018.2	A01	NA	0.00047122	0.00498161	0.0130185		G01	10C	Bo5g116790.1	NA	C05	0.000286285	0.00290151	0.00852749		G02	10°C-5°C	Cab020989.2	A07	NA	0.000449151	0.00474605	0.0132476		G01	10°C/5°C	Bo2g102150.1	NA	C02	0.000493641	0.00508879	0.0144474
G01	5C	Cab034522.1	A09	NA	0.000471865	0.00498657	0.0130297		G01	10C	Cab021580.1	A02	NA	0.000286796	0.00290561	0.00853732		G02	10°C-5°C	Bo1g087680.1	NA	C01	0.000449501	0.00474798	0.0132542		G01	10°C/5°C	Bo2g081010.1	NA	C02	0.000494569	0.00509644	0.0144645
G01	5C	Cab031315.1	A02	NA	0.00047363	0.00500316	0.0130603		G01	10C	Bo9g183340.1	NA	C09	0.000287156	0.00290652	0.00854422		G02	10°C-5°C	Cab008706.1	A07	NA	0.000450347	0.00475514	0.0132701		G01	10°C/5°C	BnaA07g21190D	A07	NA	0.000494812	0.00509704	0.014469
G01	5C	Cab030421.1	A06	NA	0.000473789	0.00500316	0.013063		G01	10C	Cab017516.1	A10	NA	0.000287207	0.00290652	0.0085452		G02	10°C-5°C	Cab012932.1	A01	NA	0.000450663	0.00475669	0.013276		G01	10°C/5°C	Bo9g080720.1	NA	C09	0.000495135	0.0050973	0.0144749
G01	5C	Bo1g135020.1	NA	C01	0.000474383	0.00500756	0.0130733		G01	10C	Bo4g140300.1	NA	C04	0.000287208	0.00290652	0.00854522		G02	10°C-5°C	Cab033161.1	A08	NA	0.000451048	0.00475898	0.0132833		G01	10°C/5°C	Bo2F103290.1	NA	C02	0.000495207	0.0050973	0.0144762
G01	5C	Cab034458.1	A09	NA	0.000475028	0.0050125	0.0130845		G01	10C	Cab036413.1	A02	NA	0.000287368	0.00290705	0.00854829		G02	10°C-5°C	Bo7F107150.1	NA	C07	0.000451376	0.00476067	0.0132895		G01	10°C/5°C	Bo7g050340.1	NA	C07	0.000495697	0.00510044	0.0144852
G01	5C	Cab039194.1	A08	NA	0.000475268	0.00501316	0.0130886		G01	10C	BnaC04g26030D	NA	C04	0.000287772	0.00291005	0.00855603		G02	10°C-5°C	Cab006389.1	A06	NA	0.000452072	0.00476495	0.0133026		G01	10°C/5°C	Cab002092.1	A03	NA	0.000496507	0.00510659	0.0145001
G01	5C	Bo5g103540.1	NA	C05	0.000476141	0.0050205	0.0131037		G01	10C	Bo4g030750.1	NA	C04	0.000287914	0.00291041	0.00855877		G02	10°C-5°C	Cab004451.1	A03	NA	0.000452119	0.00476495	0.0133034		G01	10°C/5°C	Cab025278.1	A05	NA	0.000496665	0.00510659	0.014503
G01	5C	Bo4g116730.1	NA	C04	0.000476473	0.00502212	0.0131095		G01	10C	Bo7g059750.1	NA	C07	0.000288292	0.00291128	0.00856602		G02	10°C-5°C	Bo3g052920.1	NA	C03	0.000452414	0.00476628	0.013309		G01	10°C/5°C	Bo6rg072440.1	NA	C06	0.000497568	0.00511397	0.0145196
G01	5C	Cab042385.1	A01	NA	0.000476656	0.00502218	0.0131126		G01	10C	Bo7g067700.1	NA	C07	0.000288339	0.00291128	0.00856691		G02	10°C-5°C	Cab039102.1	A08	NA	0.000453159	0.00477234	0.013323		G01	10°C/5°C	Cab006709.1	A06	NA	0.000498197	0.00511853	0.0145311
G01	5C	Cab015589.2	A03	NA	0.000477053	0.00502449	0.0131195		G01	10C	Bo9g184730.1	NA	C09	0.00028835	0.00291128	0.00856713		G02	10°C-5°C	Bo8g058170.1	NA	C08	0.000453419	0.0047733	0.0133279		G01	10°C/5°C	BnaA05g16690D	A05	NA	0.000498805	0.00512287	0.0145423
G01	5C	Cab045067.1	A01	NA	0.000477306	0.00502528	0.0131238		G01	10C	Bo7g067500.1	NA	C07	0.00028843	0.00291128	0.00856866		G02	10°C-5°C	Bo3g141530.1	NA	C03	0.000453823	0.00477578	0.0133354		G01	10°C/5°C	Cab007843.1	A10	NA	0.000499137	0.00512437	0.0145484
G01	5C	Bo5g020020.1	NA	C05	0.00047755	0.00502598	0.0131281		G01	10C	BnaC09g15510D	NA	C09	0.000288814	0.00291406	0.008576		G02	10°C-5°C	Bo7g104310.1	NA	C07	0.000455606	0.00479008	0.0133689		G01	10°C/5°C	Bo2g160930.1	NA	C02	0.000499811	0.00512938	0.0145607
G01	5C	Cab042207.1	A06	NA	0.000478047	0.0050285	0.0131366		G01	10C	Cab035058.1	A04	NA	0.0002904	0.00292898	0.00860635		G02	10°C-5°C	Cab035639.1	A06	NA	0.000455685	0.00479008	0.0133704		G01	10°C/5°C	Cab044615.1	A09	NA	0.000500069	0.00513011	0.0145654
G01	5C	Cab036291.1	A02	NA	0.000478145	0.0050285	0.0131383		G01	10C	Cab016528.1	A03	NA	0.000290683	0.00293037	0.00861176		G02	10°C-5°C	Cab017506.1	A10	NA	0.00045569	0.00479008	0.0133705		G01	10°C/5°C	Cab020048.1	A01	NA	0.000500978	0.00513657	0.0145821
G01	5C	Cab032483.1	A02	NA	0.000478636	0.00503179	0.0131468		G01	10C	Bo3g003280.1	NA	C03	0.000290754	0.00293037	0.00861312		G02	10°C-5°C	Cab012911.1	A01	NA	0.000456199	0.00479199	0.01338		G01	10°C/5°C	BnaA06g30540D	A06	NA	0.000501071	0.00513657	0.0145838
G01	5C	Bo3g005040.1	NA	C03	0.000481012	0.00505489	0.0131877		G01	10C	Cab022407.1	A08	NA	0.000290978	0.00293097	0.00861741		G02	10°C-5°C	Cab009744.1	A01	NA	0.000456211	0.00479199	0.0133802		G01	10°C/5°C	Bo6rg120190.1	NA	C06	0.000501345	0.00513747	0.0145888
G01	5C	Cab000959.1	A01	NA	0.000481221	0.00505521	0.0131913		G01	10C	Cab018824.1	A07	NA	0.00029103	0.00293097	0.00861839		G02	10°C-5°C	Bo5g143370.1	NA	C05	0.000456645	0.00479477	0.0133883		G01	10°C/5°C	Bo4g008160.1	NA	C04	0.000501934	0.0051406	0.0145996
G01	5C	Cab009239.1	A02	NA	0.000481634	0.00505767	0.0131984		G01	10C	Cab021849.1	A02	NA	0.000291497	0.00293426	0.00862731		G02	10°C-5°C	BnaA08g11330D	A08	NA	0.000457216	0.00479787	0.013399		G01	10°C/5°C	Bo6rg118750.1	NA	C06	0.000502023	0.0051406	0.0146012
G01	5C	Cab040854.1	A05	NA	0.000482129	0.00506099	0.0132069		G01	10C	Bo2g002770.1	NA	C02	0.000291716	0.00293426	0.0086315		G02	10°C-5°C	Bo1g017620.1	NA	C01	0.000457404	0.00479787	0.0134026		G01	10°C/5°C	Cab033247.1	A08	NA	0.000502496	0.00514353	0.0146098
G01	5C	Cab006218.1	A06	NA	0.000482775	0.00506589	0.0132181		G01	10C	BnaC04g29470D	NA	C04	0.000291817	0.00293426	0.00863342		G02	10°C-5°C	Cab031392.1	A02	NA	0.000457449	0.00479787	0.0134034		G01	10°C/5°C	Bo5g009050.1	NA	C05	0.000502817	0.00514491	0.0146157
G01	5C	Bo3g100820.1	NA	C03	0.000483039	0.00506678	0.0132226		G01	10C	Bo9g061530.1	NA	C09	0.000291933	0.00293426	0.00863563		G02	10°C-5°C	Cab038724.1	A02	NA	0.000460101	0.00482389	0.013453		G01	10°C/5°C	Bo2g006870.1	NA	C02	0.000503044	0.00514532	0.0146198
G01	5C	Bo4g163640.1	NA	C04	0.000483851	0.00507306	0.0132365		G01	10C	Bo7g105730.1	NA	C07	0.000291979	0.00293426	0.0086365		G02	10°C-5°C	Bo1g128350.1	NA	C01	0.000460316	0.00482436	0.013457		G01	10°C/5°C	Bo2g161110.1	NA	C02	0.00050414	0.00515444	0.0146399
G01	5C	Cab033889.1	A05	NA	0.000483997	0.00507306	0.013239		G01	10C	BnaA07g18010D	A07	NA	0.000292006	0.00293426	0.00863702		G02	10°C-5°C	Cab028920.2	A06	NA	0.000460694	0.00482653	0.013464		G01	10°C/5°C	Cab044605.1	A09	NA	0.000504309	0.00515444	0.0146429
G01	5C	Bo1g156200.1	NA	C01	0.000484427	0.00507434	0.0132464		G01	10C	Bo5g017870.1	NA	C05	0.000292302	0.00293452	0.00864266		G02	10°C-5°C	Cab043238.1	A04	NA	0.000461494	0.00483311	0.013479		G01	10°C/5°C	Bo6rg001100.1	NA	C06	0.000505316	0.00516282	0.0146613
G01	5C	Cab023354.2	A05	NA	0.000484477	0.00507434	0.0132473		G01	10C	Cab033183.3	A08	NA	0.000292337	0.00293452	0.00864334		G02	10°C-5°C	Cab039317.1	A02	NA	0.000462558	0.00484039	0.0134988		G01	10°C/5°C	Cab047550.1	A02	NA	0.000505693	0.00516476	0.0146682
G01	5C	Bo8g096210.1	NA	C08	0.000485187	0.00507856	0.0132594		G01	10C	Cab001258.1	A03	NA	0.000292356	0.00293452	0.0086437		G02	10°C-5°C	Cab034694.1	A09	NA	0.000462558	0.00484039	0.0134988		G01	10°C/5°C	Bo3g037700.1	NA	C03	0.000506185	0.00516786	0.0146771
G01	5C	BnaA09g12220D	A09	NA	0.00048524	0.00507856	0.0132604		G01	10C	Cab020502.1	A01	NA	0.000292694	0.00293668	0.00865014		G02	10°C-5°C	Cab046175.1	A05	NA	0.000462734	0.00484039	0.0135021		G01	10°C/5°C	Bo9g167830.1	NA	C09	0.000507026	0.00517291	0.0146925
G01	5C	BnaC06g33280D	NA	C06	0.0004859	0.00508359	0.0132717		G01	10C	Cab005985.1	A06	NA	0.000292788	0.00293668	0.00865194		G02	10°C-5°C	Cab036153.1	A02	NA	0.000462874	0.00484039	0.0135047		G01	10°C/5°C	Bo1g134920.1	NA	C01	0.000507055	0.00517291	0.014693
G01	5C	Cab011778.1	A02	NA	0.000486349	0.00508641	0.0132794		G01	10C	Cab021250.1	A07	NA	0.000293139	0.00293912	0.00865863		G02	10°C-5°C	Bo9g178810.1	NA	C09	0.000463974	0.00485011	0.0135252		G01	10°C/5°C	Bo4g182680.1	NA	C04	0.000507468	0.00517521	0.0147005
G01	5C	Bo8g101690.1	NA	C08	0.000487476	0.00509631	0.0132987		G01	10C	Cab011064.2	A03	NA	0.000293475	0.00294139	0.00866501		G02	10°C-5°C	Bo3g168990.1	NA	C03	0.00046423	0.00485099	0.01353		G01	10°C/5°C	Bo9g172250.1	NA	C09	0.000508061	0.00517815	0.0147113
G01	5C	Cab028804.1	A06	NA	0.000487949	0.00509937	0.0133068		G01	10C	Cab020359.1	A01	NA	0.000293784	0.0029434	0.0086709		G02	10°C-5°C	Cab021693.1	A02	NA	0.00046497	0.00485693	0.0135437		G01	10°C/5°C	Cab020229.1	A01	NA	0.000508237	0.00517815	0.0147145
G01	5C	Bo9g171690.1	NA	C09	0.000488443	0.00510264	0.0133152		G01	10C	Cab034702.1	A09	NA	0.000293893	0.0029434	0.00867297		G02	10°C-5°C	Bo4g030420.1	NA	C04	0.000466338	0.00486942	0.0135692		G01	10°C/5°C	Cab042776.1	A06	NA	0.000508319	0.00517815	0.014716
G01	5C	Bo7g014850.1	NA	C07	0.000488698	0.00510268	0.0133196		G01	10C	Cab034595.1	A09	NA	0.000294096	0.00294431	0.00867684		G02	10°C-5°C	Cab033506.1	A06	NA	0.000466639	0.00487076	0.0135748		G01	10°C/5°C	Cab031992.3	A08	NA	0.000509039	0.00518356	0.0147291
G01	5C	Cab021544.1	A02	NA	0.000488897	0.00510268	0.013323		G01	10C	Bo3g061330.1	NA	C03	0.000294201	0.00294431	0.00867883		G02	10°C-5°C	Bo2g009030.1	NA	C02	0.000467696	0.00487923	0.0135944		G01	10°C/5°C	Cab036788.1	A05	NA	0.000509481	0.00518439	0.0147371
G01	5C	Cab046412.1	A09	NA	0.000488987	0.00510268	0.0133245		G01	10C	Cab013394.1	A01	NA	0.000294496	0.00294618	0.00868445		G02	10°C-5°C	Cab031476.1	A05	NA	0.000467796	0.00487923	0.0135962		G01	10°C/5°C	Cab027128.1	A08	NA	0.000509673	0.00518439	0.0147406
G01	5C	Cab012301.1	A09	NA	0.000489699	0.00510822	0.0133367		G01	10C	BnaC02g13180D	NA	C02	0.00029478	0.00294793	0.00868985		G02	10°C-5°C	Bo2g013550.1	NA	C02	0.000468975	0.00488973	0.0136181		G01	10°C/5°C	Cab031880.3	A08	NA	0.000509847	0.00518439	0.0147438
G01	5C	Bo4g173070.1	NA	C04	0.000489939	0.00510883	0.0133408		G01	10C	Bo7g111040.1	NA	C07	0.000295174	0.00294882	0.00869733		G02	10°C-5°C	Cab020413.1	A01	NA	0.000469271	0.00489101	0.0136236		G01	10°C/5°C	Bo4g017410.1	NA	C04	0.000509914	0.00518439	0.014745
G01	5C	Cab028870.1	A06	NA	0.000490779	0.00511571	0.0133551		G01	10C	Cab017116.1	A10	NA	0.00029519	0.00294882	0.00869764		G02	10°C-5°C	Cab024441.1	A01	NA	0.000469652	0.00489256	0.0136307		G01	10°C/5°C	Cab013818.1	A09	NA	0.00051006	0.00518439	0.0147476
G01	5C	Cab017315.1	A10	NA	0.0004912	0.00511821	0.0133623		G01	10C	Cab015732.1	A03	NA	0.000295194	0.00294882	0.00869772		G02	10°C-5°C	Cab014803.1	A02	NA	0.000469767	0.00489256	0.0136328		G01	10°C/5°C	Bo4g140760.1	NA	C04	0.000511406	0.00519616	0.0147721
G01	5C	Bo4g140570.1	NA	C04	0.000491678	0.0051213	0.0133704		G01	10C	Bo9g111260.1	NA	C09	0.000295819	0.00295373	0.00870959		G02	10°C-5°C	Cab033143.1	A08	NA	0.000470715	0.00489884	0.0136504		G01	10°C/5°C	Bo3g024160.1	NA	C03	0.000511797	0.00519822	0.0147791
G01	5C	Bo8g077490.1	NA	C08	0.000491962	0.00512238	0.0133753		G01	10C	Bo9g008130.1	NA	C09	0.000295904	0.00295373	0.0087112		G02	10°C-5°C	Cab021469.1	A02	NA	0.000470716	0.00489884	0.0136504		G01	10°C/5°C	Bo6rg056330.1	NA	C06	0.000512582	0.00520427	0.0147934
G01	5C	Cab036085.2	A08	NA	0.000492176	0.00512272	0.0133789		G01	10C	Bo2g021930.1	NA	C02	0.00029622	0.00295579	0.00871718		G02	10°C-5°C	Cab036541.1	A05	NA	0.000471151	0.00490156	0.0136584		G01	10°C/5°C	Bo9g183300.1	NA	C09	0.000513885	0.00521415	0.014817
G01	5C	Cab020282.2	A01	NA	0.000492443	0.00512362	0.0133835		G01	10C	Bo9g181930.1	NA	C09	0.000296474	0.00295724	0.00872202		G02	10°C-5°C	Bo4g173420.1	NA	C04	0.000472691	0.00491577	0.0136869		G01	10°C/5°C	BnaC01g27940D	NA	C01	0.000513933	0.00521415	0.0148178
G01	5C	Cab007536.1	A10	NA	0.000492798	0.00512542	0.0133895		G01	10C	Cab002660.1	A03	NA	0.000296788	0.00295928	0.00872796		G02	10°C-5°C	Cab039885.1	A03	NA	0.000475391	0.00494204	0.0137368		G01	10°C/5°C	Cab003022.1	A03	NA	0.000514191	0.00521485	0.0148225
G01	5C	BnaC03g51010D	NA	C03	0.000493701	0.00513292	0.0134049		G01	10C	Bo5g016350.1	NA	C05	0.000297197	0.00296227	0.00873572		G02	10°C-5°C	Bo7g105850.1	NA	C07	0.000475853	0.00494502	0.0137453		G01	10°C/5°C	Bo3g013470.1	NA	C03	0.000514747	0.00521724	0.0148326
G01	5C	Bo4g012490.1	NA	C04	0.000494416	0.00513847	0.0134171		G01	10C	Cab037952.1	A02	NA	0.000297366	0.00296286	0.00873892		G02	10°C-5°C	Bo6rg106930.1	NA	C06	0.000476444	0.00494764	0.0137562		G01	10°C/5°C	Bo1g017620.1	NA	C01	0.000514806	0.00521724	0.0148336
G01	5C	Cab036351.1	A02	NA	0.000494722	0.00513976	0.0134223		G01	10C	BnaC04g29450D	NA	C04	0.000297659	0.00296362	0.00874448		G02	10°C-5°C	Bo6rg067020.1	NA	C06	0.000476462	0.00494764	0.0137565		G01	10°C/5°C	Cab014858.1	A02	NA	0.000515325	0.00522059	0.014843
G01	5C	Bo1g141040.1	NA	C01	0.000494912	0.00513985	0.0134255		G01	10C	Cab041012.1	A10	NA	0.00029766	0.00296362	0.0087445		G02	10°C-5°C	Bo3g061330.1	NA	C03	0.00047679	0.00494764	0.0137626		G01	10°C/5°C	Bo3g031630.1	NA	C03	0.000516265	0.00522819	0.01486
G01	5C	Bo4g182480.1	NA	C04	0.000496039	0.00514966	0.0134447		G01	10C	Cab027731.1	A04	NA	0.000297787	0.00296379	0.0087469		G02	10°C-5°C	Bo9g186170.1	NA	C09	0.000476876	0.00494764	0.0137642		G01	10°C/5°C	Cab022731.1	A06	NA	0.000516579	0.00522945	0.0148657
G01	5C	Bo8g090790.1	NA	C08	0.00049647	0.00515224	0.013452		G01	10C	Bo1g024170.1	NA	C01	0.000298098	0.00296579	0.00875278		G02	10°C-5°C	Cab014727.1	A02	NA	0.000476981	0.00494764	0.0137661		G01	10°C/5°C	BnaA01g16340D	A01	NA	0.000517725	0.00523913	0.0148864
G01	5C	Cab040074.1	A09	NA	0.000497043	0.0051563	0.0134617		G01	10C	Bo3g005400.1	NA	C03	0.000298576	0.00296946	0.00876182		G02	10°C-5°C	Bo1g141040.1	NA	C01	0.000477532	0.00495044	0.0137763		G01	10°C/5°C	Bo5g139470.1	NA	C05	0.000517972	0.0052397	0.0148908
G01	5C	Cab024980.1	A08	NA	0.00049738	0.0051579	0.0134674		G01	10C	Bo7g067530.1	NA	C07	0.000298891	0.00297151	0.00876779		G02	10°C-5°C	Bo8g095630.1	NA	C08	0.00047787	0.00495044	0.0137825		G01	10°C/5°C	Cab017319.1	A10	NA	0.000518878	0.00524695	0.0149072
G01	5C	Bo2g095670.1	NA	C02	0.000497837	0.00515974	0.0134752		G01	10C	Bo6rg018310.1	NA	C06	0.000299072	0.00297183	0.00877122		G02	10°C-5°C	Bo3g052240.1	NA	C03	0.000477909	0.00495044	0.0137832		G01	10°C/5°C	Bo2g159460.1	NA	C02	0.00051914	0.00524767	0.0149119
G01	5C	BnaC02g13900D	NA	C02	0.000497922	0.00515974	0.0134766		G01	10C	Bo5g038530.1	NA	C05	0.000299142	0.00297183	0.00877254		G02	10°C-5°C	Bo9g008130.1	NA	C09	0.000477951	0.00495044	0.013784		G01	10°C/5°C	Cab010332.1	A08	NA	0.000519356	0.00524793	0.0149158
G01	5C	Cab000024.1	A05	NA	0.000499647	0.00517383	0.0135058		G01	10C	Cab046909.1	A09	NA	0.000299299	0.0029723	0.00877551		G02	10°C-5°C	Bo1g005390.1	NA	C01	0.000478343	0.00495101	0.0137912		G01	10°C/5°C	Cab034086.1	A04	NA	0.00051957	0.00524817	0.0149196
G01	5C	Cab007445.1	A10	NA	0.000499648	0.00517383	0.0135059		G01	10C	Bo6rg125550.1	NA	C06	0.000299787	0.00297575	0.00878473		G02	10°C-5°C	Cab038018.1	A02	NA	0.000478513	0.00495101	0.0137943		G01	10°C/5°C	Cab000309.1	A09	NA	0.000521031	0.005261	0.0149459
G01	5C	BnaA10g07400D	A10	NA	0.000500062	0.00517622	0.0135128		G01	10C	Cab012772.1	A07	NA	0.000299867	0.00297575	0.00878623		G02	10°C-5°C	Cab004287.1	A03	NA	0.000478531	0.00495101	0.0137947		G01	10°C/5°C	Cab012633.1	A07	NA	0.00052143	0.0052631	0.0149531
G01	5C	Bo3g093600.1	NA	C03	0.0005008	0.00518197	0.0135253		G01	10C	Cab007211.1	A10	NA	0.000300075	0.00297673	0.00879017		G02	10°C-5°C	Cab029183.1	A09	NA	0.00047928	0.00495563	0.0138084		G01	10°C/5°C	Cab028131.1	A09	NA	0.000521997	0.0052669	0.0149633
G01	5C	Cab019577.1	A04	NA	0.000501145	0.00518249	0.0135312		G01	10C	BnaC03g69670D	NA	C03	0.000301146	0.00298321	0.00881037		G02	10°C-5°C	Cab021250.1	A07	NA	0.000479382	0.00495563	0.0138103		G01	10°C/5°C	BnaC02g34110D	NA	C02	0.000522622	0.00526955	0.0149746
G01	5C	Cab014242.1	A09	NA	0.000501217	0.00518249	0.0135324		G01	10C	Bo5g137090.1	NA	C05	0.00030115	0.00298321	0.00881046		G02	10°C-5°C	Cab011142.1	A03	NA	0.000479504	0.00495563	0.0138126		G01	10°C/5°C	Bo8g079920.1	NA	C08	0.000522642	0.00526955	0.0149749
G01	5C	Cab000098.1	A05	NA	0.000501782	0.00518512	0.0135419		G01	10C	Bo7g111500.1	NA	C07	0.000301163	0.00298321	0.00881071		G02	10°C-5°C	Cab033509.1	A06	NA	0.000480708	0.00496517	0.0138347		G01	10°C/5°C	Cab032347.1	A02	NA	0.000523296	0.00527421	0.0149867
G01	5C	Bo9g173870.1	NA	C09	0.000501869	0.00518512	0.0135434		G01	10C	Cab027540.1	A10	NA	0.000301169	0.00298321	0.00881081		G02	10°C-5°C	Cab028008.1	A09	NA	0.000480983	0.00496517	0.0138397		G01	10°C/5°C	Bo9g177660.1	NA	C09	0.000523894	0.00527831	0.0149974
G01	5C	Bo4g024360.1	NA	C04	0.000502022	0.00518512	0.013546		G01	10C	Bo4g142540.1	NA	C04	0.000301981	0.00299017	0.00882613		G02	10°C-5°C	Bo2g063000.1	NA	C02	0.000481077	0.00496517	0.0138415		G01	10°C/5°C	BnaC06g01810D	NA	C06	0.000524167	0.00527861	0.0150023
G01	5C	Cab009170.1	A07	NA	0.000502255	0.00518564	0.0135499		G01	10C	Cab011708.1	A05	NA	0.000302148	0.00299073	0.00882927		G02	10°C-5°C	Bo8g096060.1	NA	C08	0.00048113	0.00496517	0.0138424		G01	10°C/5°C	Bo5g156480.1	NA	C05	0.000524307	0.00527861	0.0150048
G01	5C	BnaA09g41040D	A09	NA	0.000502555	0.00518684	0.013555		G01	10C	Bo9g037360.1	NA	C09	0.000302342	0.00299156	0.00883292		G02	10°C-5°C	Bo8g081150.1	NA	C08	0.000482407	0.00497653	0.0138659		G01	10°C/5°C	Cab018945.1	A07	NA	0.000524665	0.00528029	0.0150112
G01	5C	Bo2g012590.1	NA	C02	0.000502907	0.00518786	0.013561		G01	10C	Bo3g010280.1	NA	C03	0.000302716	0.00299416	0.00883996		G02	10°C-5°C	BnaA09g32680D	A09	NA	0.000483034	0.00498119	0.0138774		G01	10°C/5°C	Bo9g071470.1	NA	C09	0.000525047	0.0052807	0.0150181
G01	5C	Cab023641.2	A05	NA	0.00050302	0.00518786	0.0135629		G01	10C	Cab007411.1	A10	NA	0.000302908	0.00299498	0.00884358		G02	10°C-5°C	Bo6rg090320.1	NA	C06	0.000483237	0.00498147	0.0138811		G01	10°C/5°C	Cab035720.1	A06	NA	0.000525088	0.0052807	0.0150188
G01	5C	Cab038244.2	A09	NA	0.000504288	0.00519795	0.0135843		G01	10C	Cab018482.1	A07	NA	0.000303386	0.0029983	0.00885257		G02	10°C-5°C	BnaC07g36710D	NA	C07	0.000483629	0.00498296	0.0138883		G01	10°C/5°C	Cab036720.2	A05	NA	0.000526138	0.00528933	0.0150377
G01	5C	Cab021176.1	A07	NA	0.000504367	0.00519795	0.0135856		G01	10C	Bo8g087180.1	NA	C08	0.000303466	0.0029983	0.00885407		G02	10°C-5°C	Bo1g085960.1	NA	C01	0.000483734	0.00498296	0.0138902		G01	10°C/5°C	Bo9g179040.1	NA	C09	0.000526685	0.00529136	0.0150475
G01	5C	Bo7g067700.1	NA	C07	0.000504837	0.00519935	0.0135935		G01	10C	Cab022990.1	A06	NA	0.000303698	0.00299942	0.00885844		G02	10°C-5°C	Cab013830.1	A09	NA	0.000484082	0.00498472	0.0138966		G01	10°C/5°C	Bo5g138030.1	NA	C05	0.000526724	0.00529136	0.0150482
G01	5C	Cab035835.1	A08	NA	0.00050487	0.00519935	0.0135941		G01	10C	Cab015110.1	A09	NA	0.000303821	0.00299942	0.00886074		G02	10°C-5°C	Cab036079.1	A08	NA	0.000484925	0.00499023	0.0139121		G01	10°C/5°C	Bo1g036970.1	NA	C01	0.000527194	0.00529415	0.0150566
G01	5C	Bo7g099220.1	NA	C07	0.000505548	0.00520245	0.0136055		G01	10C	Cab007914.1	A10	NA	0.000304017	0.00299942	0.00886443		G02	10°C-5°C	Cab035033.2	A04	NA	0.00048497	0.00499023	0.0139129		G01	10°C/5°C	Bo3g149620.1	NA	C03	0.000527604	0.00529634	0.0150639
G01	5C	Cab042599.1	A09	NA	0.000505559	0.00520245	0.0136057		G01	10C	Cab003717.2	A03	NA	0.000304151	0.00299942	0.00886695		G02	10°C-5°C	Bo1g144080.1	NA	C01	0.000485324	0.00499205	0.0139194		G01	10°C/5°C	Cab006380.1	A06	NA	0.000528204	0.00530044	0.0150747
G01	5C	Cab039921.1	A03	NA	0.000505723	0.00520245	0.0136084		G01	10C	Cab000312.1	A09	NA	0.000304243	0.00299942	0.00886868		G02	10°C-5°C	Bo4g030620.1	NA	C04	0.000486205	0.00499843	0.0139355		G01	10°C/5°C	Cab015465.1	A03	NA	0.000528522	0.0053017	0.0150804
G01	5C	Bo2g008770.1	NA	C02	0.000506007	0.00520348	0.0136132		G01	10C	Cab047162.1	A01	NA	0.000304244	0.00299942	0.00886869		G02	10°C-5°C	Bo5g091630.1	NA	C05	0.000486332	0.00499843	0.0139378		G01	10°C/5°C	Cab034961.1	A04	NA	0.000529168	0.00530624	0.0150919
G01	5C	Cab003336.1	A03	NA	0.000506561	0.00520728	0.0136225		G01	10C	Bo4g030150.1	NA	C04	0.000304385	0.00299973	0.00887134		G02	10°C-5°C	Cab034086.1	A04	NA	0.000486474	0.00499843	0.0139404		G01	10°C/5°C	Bo5g156490.1	NA	C05	0.000529929	0.00531194	0.0151055
G01	5C	Cab020338.1	A01	NA	0.000507475	0.00521323	0.0136379		G01	10C	Bo4g018440.1	NA	C04	0.000304878	0.0030035	0.00888061		G02	10°C-5°C	Bo9g166430.1	NA	C09	0.000486896	0.00500032	0.0139481		G01	10°C/5°C	Bo2g055510.1	NA	C02	0.000530955	0.00532029	0.0151238
G01	5C	Cab011167.1	A03	NA	0.000507508	0.00521323	0.0136385		G01	10C	Cab002016.1	A03	NA	0.000305636	0.00300987	0.00889483		G02	10°C-5°C	Bo5g137610.1	NA	C05	0.000487012	0.00500032	0.0139503		G01	10°C/5°C	Bo6rg096060.1	NA	C06	0.000531609	0.00532355	0.0151355
G01	5C	Cab029054.1	A10	NA	0.000507832	0.00521466	0.0136439		G01	10C	Cab035340.1	A06	NA	0.000306798	0.00302021	0.00891661		G02	10°C-5°C	Bo2g091260.1	NA	C02	0.000487559	0.00500411	0.0139603		G01	10°C/5°C	Bo9g148130.1	NA	C09	0.000531666	0.00532355	0.0151365
G01	5C	Bo8g109230.1	NA	C08	0.000508979	0.00522225	0.0136632		G01	10C	Cab047154.1	A01	NA	0.000307473	0.00302576	0.00892925		G02	10°C-5°C	Cab022090.1	A02	NA	0.000487841	0.00500519	0.0139654		G01	10°C/5°C	Cab017506.1	A10	NA	0.00053289	0.00533387	0.0151583
G01	5C	Bo5g008880.1	NA	C05	0.000509057	0.00522225	0.0136645		G01	10C	Cab036363.1	A02	NA	0.00030795	0.00302935	0.00893816		G02	10°C-5°C	Cab042776.1	A06	NA	0.00048809	0.00500593	0.01397		G01	10°C/5°C	Cab028810.1	A06	NA	0.000533591	0.00533894	0.0151708
G01	5C	Cab035288.1	A06	NA	0.000509125	0.00522225	0.0136657		G01	10C	Bo1g062650.1	NA	C01	0.000308172	0.00303043	0.00894231		G02	10°C-5°C	Bo4g137100.1	NA	C04	0.000488922	0.00501137	0.0139852		G01	10°C/5°C	Cab014910.1	A02	NA	0.000534783	0.00534894	0.0151921
G01	5C	Cab031585.1	A05	NA	0.000509823	0.00522751	0.0136774		G01	10C	Bo4g133200.1	NA	C04	0.000308628	0.00303382	0.00895085		G02	10°C-5°C	Bo5g004030.1	NA	C05	0.000488975	0.00501137	0.0139861		G01	10°C/5°C	Bo9g177030.1	NA	C09	0.000535043	0.00534959	0.0151967
G01	5C	Cab000309.1	A09	NA	0.000510338	0.00523089	0.013686		G01	10C	Bo8g059890.1	NA	C08	0.000309125	0.00303761	0.00896014		G02	10°C-5°C	Bo9g006340.1	NA	C09	0.000489352	0.00501312	0.013993		G01	10°C/5°C	Cab039540.1	A02	NA	0.000535979	0.00535701	0.0152133
G01	5C	Bo4g078540.1	NA	C04	0.000510697	0.00523268	0.013692		G01	10C	Cab029020.1	A06	NA	0.000309375	0.00303897	0.00896481		G02	10°C-5°C	BnaA10g08060D	A10	NA	0.000489501	0.00501312	0.0139957		G01	10°C/5°C	Cab000091.2	A05	NA	0.000536607	0.00536135	0.0152245
G01	5C	Bo4g156080.1	NA	C04	0.000511042	0.00523432	0.0136978		G01	10C	Bo3g012350.1	NA	C03	0.000310263	0.00304659	0.00898138		G02	10°C-5°C	Bo9g076170.1	NA	C09	0.000490219	0.00501866	0.0140088		G01	10°C/5°C	BnaC03g10880D	NA	C03	0.000537107	0.0053644	0.0152334
G01	5C	Cab012534.1	A07	NA	0.000511417	0.00523626	0.0137041		G01	10C	Cab032639.1	A02	NA	0.000311125	0.00305347	0.00899745		G02	10°C-5°C	Cab023015.1	A06	NA	0.000490782	0.00502261	0.0140191		G01	10°C/5°C	Cab004440.1	A03	NA	0.000539618	0.00538753	0.015278
G01	5C	Bo3g015320.1	NA	C03	0.000511814	0.00523843	0.0137108		G01	10C	Cab024133.2	A01	NA	0.000311284	0.00305347	0.00900041		G02	10°C-5°C	Cab032086.1	A08	NA	0.0004913	0.00502609	0.0140285		G01	10°C/5°C	Bo3g036550.1	NA	C03	0.000540333	0.00539271	0.0152906
G01	5C	BnaC01g36320D	NA	C01	0.000512614	0.00524193	0.0137242		G01	10C	Bo8g051520.1	NA	C08	0.000311304	0.00305347	0.00900078		G02	10°C-5°C	BnaA10g11810D	A10	NA	0.000491922	0.00502912	0.0140399		G01	10°C/5°C	Cab045905.1	A05	NA	0.000540538	0.00539281	0.0152943
G01	5C	BnaA01g30270D	A01	NA	0.000512843	0.00524193	0.013728		G01	10C	BnaC04g24900D	NA	C04	0.000311415	0.00305347	0.00900286		G02	10°C-5°C	Bo5g036350.1	NA	C05	0.000491952	0.00502912	0.0140404		G01	10°C/5°C	Bo3g068850.1	NA	C03	0.000541069	0.00539482	0.0153037
G01	5C	Cab031823.2	A07	NA	0.000512872	0.00524193	0.0137285		G01	10C	Cab022573.1	A06	NA	0.000311745	0.00305528	0.00900898		G02	10°C-5°C	Bo5g010280.1	NA	C05	0.00049275	0.00503375	0.014055		G01	10°C/5°C	Cab011851.1	A02	NA	0.000541132	0.00539482	0.0153048
G01	5C	Bo6rg030830.1	NA	C06	0.000512898	0.00524193	0.0137289		G01	10C	Cab007149.1	A10	NA	0.000311825	0.00305528	0.00901048		G02	10°C-5°C	BnaA01g16270D	A01	NA	0.000492761	0.00503375	0.0140552		G01	10°C/5°C	Bo2g086590.1	NA	C02	0.00054173	0.00539796	0.0153154
G01	5C	Bo2g111790.1	NA	C02	0.000513688	0.00524683	0.0137422		G01	10C	Bo7g109040.1	NA	C07	0.000312046	0.00305634	0.00901459		G02	10°C-5°C	Bo8g101670.1	NA	C08	0.000493349	0.00503793	0.0140659		G01	10°C/5°C	Cab018778.1	A07	NA	0.000541838	0.00539796	0.0153173
G01	5C	Bo7g082260.1	NA	C07	0.000513748	0.00524683	0.0137432		G01	10C	Cab016941.1	A01	NA	0.000312542	0.00306009	0.00902383		G02	10°C-5°C	Bo3g068850.1	NA	C03	0.000494044	0.0050432	0.0140785		G01	10°C/5°C	Bo7g064940.1	NA	C07	0.000543393	0.00541007	0.0153448
G01	5C	Cab034021.1	A05	NA	0.000514306	0.00525063	0.0137525		G01	10C	Bo3g035870.1	NA	C03	0.000312821	0.00306172	0.00902902		G02	10°C-5°C	Cab006211.1	A06	NA	0.000494515	0.00504619	0.0140871		G01	10°C/5°C	Cab036110.2	A02	NA	0.000543535	0.00541007	0.0153473
G01	5C	Bo1g138980.1	NA	C01	0.00051517	0.00525739	0.0137669		G01	10C	Cab035556.1	A06	NA	0.000313126	0.00306359	0.00903468		G02	10°C-5°C	Cab029895.1	A10	NA	0.00049509	0.00504953	0.0140975		G01	10°C/5°C	Bo1g095760.1	NA	C01	0.000543642	0.00541007	0.0153492
G01	5C	Bo4g117200.1	NA	C04	0.000515419	0.00525739	0.0137711		G01	10C	Bo9g079570.1	NA	C09	0.000313495	0.0030661	0.00904155		G02	10°C-5°C	Cab009607.1	A01	NA	0.000495199	0.00504953	0.0140995		G01	10°C/5°C	Cab006396.1	A06	NA	0.000543875	0.00541044	0.0153533
G01	5C	Cab043164.1	A04	NA	0.000515526	0.00525739	0.0137729		G01	10C	Bo2g057580.1	NA	C02	0.000313648	0.00306649	0.00904438		G02	10°C-5°C	Cab020078.1	A01	NA	0.000495749	0.00505257	0.0141095		G01	10°C/5°C	Cab044164.1	A10	NA	0.000544247	0.00541218	0.0153599
G01	5C	Bo8g061190.1	NA	C08	0.000516045	0.00526079	0.0137815		G01	10C	Cab012952.1	A01	NA	0.000314246	0.00307123	0.00905548		G02	10°C-5°C	Cab022776.1	A06	NA	0.000495855	0.00505257	0.0141114		G01	10°C/5°C	Cab000278.1	A09	NA	0.000545736	0.00542503	0.0153862
G01	5C	Bo1g094470.1	NA	C01	0.000516483	0.00526279	0.0137889		G01	10C	Cab045579.1	A05	NA	0.000314679	0.00307435	0.00906352		G02	10°C-5°C	Bo5g155150.1	NA	C05	0.000497502	0.00506753	0.0141413		G01	10°C/5°C	Bo3g181020.1	NA	C03	0.000545946	0.00542517	0.0153899
G01	5C	Bo1g090200.1	NA	C01	0.000516613	0.00526279	0.013791		G01	10C	Cab046557.1	A01	NA	0.000315347	0.00307978	0.00907593		G02	10°C-5°C	Bo5g070620.1	NA	C05	0.000498738	0.00507829	0.0141638		G01	10°C/5°C	Bo3g019210.1	NA	C03	0.000547443	0.00543808	0.0154163
G01	5C	Cab019034.1	A07	NA	0.000517475	0.00526967	0.0138054		G01	10C	Bo2F107990.1	NA	C02	0.000315639	0.00308152	0.00908134		G02	10°C-5°C	Bo9g127410.1	NA	C09	0.000500085	0.00509017	0.0141882		G01	10°C/5°C	Bo9g161620.1	NA	C09	0.000547962	0.00544128	0.0154254
G01	5C	Bo3g024810.1	NA	C03	0.000517847	0.00527156	0.0138116		G01	10C	BnaA03g16470D	A03	NA	0.000315837	0.00308234	0.00908501		G02	10°C-5°C	BnaA07g27000D	A07	NA	0.000500494	0.0050925	0.0141956		G01	10°C/5°C	Cab041894.1	A01	NA	0.000548596	0.00544541	0.0154366
G01	5C	Cab020706.2	A07	NA	0.000518118	0.00527242	0.0138161		G01	10C	Bo3g014070.1	NA	C03	0.00031727	0.00309521	0.00911154		G02	10°C-5°C	Cab020742.1	A07	NA	0.000501074	0.00509657	0.0142061		G01	10°C/5°C	BnaA03g51400D	A03	NA	0.000548841	0.00544541	0.0154409
G01	5C	Cab002701.1	A03	NA	0.00051908	0.00528031	0.0138322		G01	10C	Cab014638.1	A02	NA	0.000317456	0.00309591	0.00911498		G02	10°C-5°C	Cab039348.1	A02	NA	0.000501384	0.00509788	0.0142117		G01	10°C/5°C	Cab039879.1	A03	NA	0.00054908	0.00544541	0.0154451
G01	5C	Cab015481.1	A03	NA	0.000520234	0.00529014	0.0138514		G01	10C	Cab015797.1	A03	NA	0.000317892	0.00309904	0.00912303		G02	10°C-5°C	Bo4g127180.1	NA	C04	0.000501874	0.00510102	0.0142205		G01	10°C/5°C	BnaC03g46490D	NA	C03	0.000549168	0.00544541	0.0154467
G01	5C	Bo8g089670.1	NA	C08	0.000520704	0.0052903	0.0138592		G01	10C	Cab024268.1	A01	NA	0.000318127	0.00310022	0.00912738		G02	10°C-5°C	Cab032555.1	A02	NA	0.000502174	0.00510225	0.014226		G01	10°C/5°C	Cab005351.1	A09	NA	0.000550817	0.00545789	0.0154757
G01	5C	Cab016052.1	A03	NA	0.000520805	0.0052903	0.0138609		G01	10C	Bo4g035110.1	NA	C04	0.000318808	0.00310574	0.00913997		G02	10°C-5°C	Bo6rg082110.1	NA	C06	0.000502535	0.00510337	0.0142325		G01	10°C/5°C	Bo2g010360.1	NA	C02	0.000550823	0.00545789	0.0154758
G01	5C	Cab002167.1	A03	NA	0.000520946	0.0052903	0.0138632		G01	10C	Bo7g026730.1	NA	C07	0.000319166	0.00310732	0.00914658		G02	10°C-5°C	Bo6rg104050.1	NA	C06	0.000502646	0.00510337	0.0142345		G01	10°C/5°C	Cab007208.2	A10	NA	0.000551517	0.00546243	0.015488
G01	5C	Cab033078.3	A07	NA	0.000521078	0.0052903	0.0138654		G01	10C	Cab032463.1	A02	NA	0.000319199	0.00310732	0.00914718		G02	10°C-5°C	Cab007760.1	A10	NA	0.000503538	0.0051106	0.0142506		G01	10°C/5°C	Cab003385.2	A03	NA	0.000551739	0.00546243	0.0154919
G01	5C	Bo7g017540.1	NA	C07	0.000521185	0.0052903	0.0138672		G01	10C	Cab027708.2	A04	NA	0.000319586	0.00310896	0.00915432		G02	10°C-5°C	Bo5g009380.1	NA	C05	0.000504431	0.00511491	0.0142667		G01	10°C/5°C	Bo4g136070.1	NA	C04	0.000551875	0.00546243	0.0154943
G01	5C	Cab035904.1	A08	NA	0.000522159	0.00529749	0.0138834		G01	10C	Cab012504.1	A07	NA	0.000319674	0.00310896	0.00915595		G02	10°C-5°C	Bo3g106960.1	NA	C03	0.00050446	0.00511491	0.0142672		G01	10°C/5°C	Cab022668.1	A06	NA	0.000552846	0.00546789	0.0155113
G01	5C	Bo9g148270.1	NA	C09	0.000522268	0.00529749	0.0138852		G01	10C	BnaC05g14380D	NA	C05	0.000319711	0.00310896	0.00915664		G02	10°C-5°C	Cab019531.1	A04	NA	0.000504506	0.00511491	0.0142681		G01	10°C/5°C	Cab003882.1	A03	NA	0.000552877	0.00546789	0.0155119
G01	5C	Bo8g102480.1	NA	C08	0.000522507	0.00529801	0.0138891		G01	10C	Cab036085.2	A08	NA	0.000320078	0.00311085	0.0091634		G02	10°C-5°C	BnaC06g16980D	NA	C06	0.0005049	0.00511707	0.0142752		G01	10°C/5°C	Bo3g050010.1	NA	C03	0.000553022	0.00546789	0.0155144
G01	5C	BnaA03g07950D	A03	NA	0.000523214	0.00530328	0.0139009		G01	10C	BnaA01g07720D	A01	NA	0.000320136	0.00311085	0.00916446		G02	10°C-5°C	Bo2g006660.1	NA	C02	0.000505658	0.00512291	0.0142889		G01	10°C/5°C	Bo3g018520.1	NA	C03	0.000553766	0.00547263	0.0155275
G01	5C	Cab014672.1	A02	NA	0.000523954	0.00530749	0.0139132		G01	10C	Bo5g010050.1	NA	C05	0.000321132	0.00311941	0.00918281		G02	10°C-5°C	Bo3g037320.1	NA	C03	0.000506157	0.00512557	0.0142979		G01	10°C/5°C	Cab007302.1	A10	NA	0.000554012	0.00547263	0.0155318
G01	5C	Bo9g127410.1	NA	C09	0.000524004	0.00530749	0.013914		G01	10C	Bo3g103340.1	NA	C03	0.000321266	0.0031196	0.00918529		G02	10°C-5°C	Bo2g124530.1	NA	C02	0.000506283	0.00512557	0.0143001		G01	10°C/5°C	Cab021572.2	A02	NA	0.000554096	0.00547263	0.0155333
G01	5C	Cab029554.2	A10	NA	0.000524196	0.00530753	0.0139172		G01	10C	Cab024761.1	A08	NA	0.000321506	0.00312081	0.0091897		G02	10°C-5°C	Bo8g099590.1	NA	C08	0.000506551	0.00512645	0.014305		G01	10°C/5°C	Bo4g191060.1	NA	C04	0.000556482	0.00549336	0.015575
G01	5C	Bo9g183020.1	NA	C09	0.000526253	0.00532469	0.0139513		G01	10C	Cab026439.1	A02	NA	0.000322075	0.00312303	0.00920018		G02	10°C-5°C	Bo4g125740.1	NA	C04	0.000506877	0.00512791	0.0143108		G01	10°C/5°C	Cab011952.1	A02	NA	0.000556594	0.00549336	0.015577
G01	5C	BnaC09g49220D	NA	C09	0.000526311	0.00532469	0.0139522		G01	10C	Cab037588.2	A07	NA	0.000322117	0.00312303	0.00920095		G02	10°C-5°C	Bo4g197430.1	NA	C04	0.00050724	0.00512974	0.0143174		G01	10°C/5°C	Cab039190.1	A08	NA	0.000558314	0.00550759	0.0156071
G01	5C	Cab035834.1	A08	NA	0.000526456	0.00532469	0.0139546		G01	10C	Cab013370.1	A01	NA	0.000322191	0.00312303	0.00920232		G02	10°C-5°C	Cab035056.1	A04	NA	0.000507851	0.00513262	0.0143284		G01	10°C/5°C	Bo5g002720.1	NA	C05	0.000558435	0.00550759	0.0156092
G01	5C	Cab031185.1	A02	NA	0.000526964	0.00532792	0.013963		G01	10C	Bo2g013450.1	NA	C02	0.000322303	0.00312303	0.00920436		G02	10°C-5°C	BnaC03g54110D	NA	C03	0.000507887	0.00513262	0.014329		G01	10°C/5°C	Cab037541.1	A07	NA	0.000558853	0.00550919	0.0156165
G01	5C	Cab040668.1	A08	NA	0.000528294	0.00533947	0.013985		G01	10C	Cab034795.1	A05	NA	0.00032241	0.00312303	0.00920634		G02	10°C-5°C	Cab018696.1	A07	NA	0.000508311	0.00513506	0.0143367		G01	10°C/5°C	Cab025738.1	A04	NA	0.000558996	0.00550919	0.015619
G01	5C	Bo4g021520.1	NA	C04	0.000528844	0.0053415	0.0139941		G01	10C	Bo1g052960.1	NA	C01	0.000322426	0.00312303	0.00920664		G02	10°C-5°C	BnaA01g06290D	A01	NA	0.000508714	0.0051373	0.0143439		G01	10°C/5°C	Cab021561.1	A02	NA	0.000559485	0.00551204	0.0156276
G01	5C	BnaA07g15860D	A07	NA	0.000528967	0.0053415	0.0139961		G01	10C	BnaC01g14700D	NA	C01	0.000323083	0.00312803	0.00921871		G02	10°C-5°C	Cab036233.1	A02	NA	0.000509455	0.00514295	0.0143573		G01	10°C/5°C	Bo7g008400.1	NA	C07	0.000560141	0.00551653	0.015639
G01	5C	Cab022381.1	A08	NA	0.000529413	0.0053415	0.0140035		G01	10C	Cab023280.1	A05	NA	0.000323172	0.00312803	0.00922035		G02	10°C-5°C	Bo4g021230.1	NA	C04	0.00050973	0.00514388	0.0143622		G01	10°C/5°C	Cab007588.1	A10	NA	0.000560682	0.00551989	0.0156485
G01	5C	BnaC06g12000D	NA	C06	0.000529557	0.0053415	0.0140059		G01	10C	Bo3g134410.1	NA	C03	0.000323677	0.00313179	0.00922961		G02	10°C-5°C	Bo9g113930.1	NA	C09	0.000510153	0.00514632	0.0143698		G01	10°C/5°C	BnaC07g17660D	NA	C07	0.000563354	0.00554421	0.015695
G01	5C	Bo3g032400.1	NA	C03	0.000529622	0.0053415	0.014007		G01	10C	BnaA09g13810D	A09	NA	0.000323824	0.0031321	0.00923232		G02	10°C-5°C	Cab036731.1	A05	NA	0.00051058	0.00514747	0.0143775		G01	10°C/5°C	Cab042030.1	A01	NA	0.000563954	0.00554814	0.0157055
G01	5C	Cab003002.1	A03	NA	0.000529629	0.0053415	0.0140071		G01	10C	Cab002568.1	A03	NA	0.000324068	0.00313334	0.00923681		G02	10°C-5°C	BnaC02g36490D	NA	C02	0.000510631	0.00514747	0.0143784		G01	10°C/5°C	Bo7g105940.1	NA	C07	0.000564477	0.0055513	0.0157146
G01	5C	Bo8g109200.1	NA	C08	0.000530857	0.00534951	0.0140273		G01	10C	Bo1g017130.1	NA	C01	0.00032437	0.00313514	0.00924235		G02	10°C-5°C	Cab045513.1	A05	NA	0.000511032	0.0051479	0.0143856		G01	10°C/5°C	Bo2g140680.1	NA	C02	0.000565066	0.00555511	0.0157248
G01	5C	Bo5g002970.1	NA	C05	0.000530968	0.00534951	0.0140292		G01	10C	Bo1g103480.1	NA	C01	0.000324745	0.00313696	0.00924922		G02	10°C-5°C	BnaC04g00380D	NA	C04	0.000511049	0.0051479	0.0143859		G01	10°C/5°C	Cab003172.1	A03	NA	0.000565382	0.00555624	0.0157303
G01	5C	Bo7g106680.1	NA	C07	0.000531171	0.00534951	0.0140325		G01	10C	Bo1g037710.1	NA	C01	0.00032479	0.00313696	0.00925005		G02	10°C-5°C	Bo4g130840.1	NA	C04	0.000511317	0.0051479	0.0143907		G01	10°C/5°C	Cab002241.1	A03	NA	0.000565812	0.00555848	0.0157378
G01	5C	Bo5g145030.1	NA	C05	0.00053118	0.00534951	0.0140327		G01	10C	Bo3g034970.1	NA	C03	0.000325115	0.00313899	0.00925602		G02	10°C-5°C	Bo7g078870.1	NA	C07	0.00051148	0.0051479	0.0143936		G01	10°C/5°C	Bo8g100190.1	NA	C08	0.000566346	0.00556175	0.0157471
G01	5C	Cab011912.2	A02	NA	0.000531898	0.00535484	0.0140445		G01	10C	Cab036225.2	A02	NA	0.000325352	0.00314016	0.00926036		G02	10°C-5°C	Bo2g021950.1	NA	C02	0.000511585	0.0051479	0.0143955		G01	10°C/5°C	BnaA05g31230D	A05	NA	0.000568922	0.00558462	0.0157918
G01	5C	Cab028721.2	A06	NA	0.000532659	0.00535981	0.014057		G01	10C	Bo3g172340.1	NA	C03	0.000326852	0.00315313	0.00928783		G02	10°C-5°C	Cab002012.1	A03	NA	0.000514472	0.00517511	0.0144473		G01	10°C/5°C	Cab030442.1	A06	NA	0.00056908	0.00558462	0.0157945
G01	5C	Cab033969.1	A05	NA	0.000532887	0.00535981	0.0140608		G01	10C	Cab008413.1	A08	NA	0.000326929	0.00315313	0.00928924		G02	10°C-5°C	Cab006446.1	A06	NA	0.000516495	0.00519244	0.0144835		G01	10°C/5°C	Bo5g009710.1	NA	C05	0.000570295	0.00559455	0.0158156
G01	5C	Cab007885.1	A10	NA	0.000532961	0.00535981	0.014062		G01	10C	Cab025380.1	A05	NA	0.000327439	0.00315692	0.00929855		G02	10°C-5°C	Cab033052.1	A07	NA	0.000516562	0.00519244	0.0144847		G01	10°C/5°C	Cab000617.1	A09	NA	0.00057089	0.00559839	0.0158259
G01	5C	Bo3g154180.1	NA	C03	0.000533332	0.00536164	0.0140681		G01	10C	Bo5g064360.1	NA	C05	0.000327791	0.00315919	0.00930499		G02	10°C-5°C	Cab036283.1	A02	NA	0.00051749	0.00519976	0.0145013		G01	10°C/5°C	Cab014655.1	A02	NA	0.000571188	0.00559933	0.0158311
G01	5C	Cab045397.3	A02	NA	0.00053457	0.00537217	0.0140885		G01	10C	Cab047519.1	A05	NA	0.000328359	0.0031617	0.00931538		G02	10°C-5°C	Cab046163.3	A05	NA	0.000518201	0.00519976	0.014514		G01	10°C/5°C	Bo9g163010.1	NA	C09	0.000571534	0.00560073	0.015837
G01	5C	Cab007875.1	A10	NA	0.000535627	0.00537901	0.0141059		G01	10C	Bo2g124530.1	NA	C02	0.000328406	0.0031617	0.00931623		G02	10°C-5°C	Bo3g009260.1	NA	C03	0.000518344	0.00519976	0.0145166		G01	10°C/5°C	Bo2g009360.1	NA	C02	0.000573442	0.00561743	0.01587
G01	5C	Bo1g139730.1	NA	C01	0.000535631	0.00537901	0.0141059		G01	10C	Bo3g038880.1	NA	C03	0.000328439	0.0031617	0.00931684		G02	10°C-5°C	Cab013102.1	A01	NA	0.000518698	0.00519976	0.0145229		G01	10°C/5°C	Cab008706.1	A07	NA	0.000573879	0.00561971	0.0158776
G01	5C	Bo7g052910.1	NA	C07	0.000536445	0.00538355	0.0141193		G01	10C	Cab012161.1	A02	NA	0.000328517	0.0031617	0.00931826		G02	10°C-5°C	Bo1g019220.1	NA	C01	0.000518741	0.00519976	0.0145237		G01	10°C/5°C	Bo8g083700.1	NA	C08	0.000576857	0.00564687	0.015929
G01	5C	Cab021944.1	A02	NA	0.000536463	0.00538355	0.0141196		G01	10C	Bo7g111610.1	NA	C07	0.000328712	0.00316245	0.00932183		G02	10°C-5°C	Bo9g008140.1	NA	C09	0.000518832	0.00519976	0.0145253		G01	10°C/5°C	Cab040748.1	A08	NA	0.000578029	0.00565633	0.0159492
G01	5C	Cab033233.1	A08	NA	0.000537008	0.00538711	0.0141286		G01	10C	Bo1g037400.1	NA	C01	0.000329559	0.00316939	0.00933727		G02	10°C-5°C	Bo8g016660.1	NA	C08	0.000518858	0.00519976	0.0145258		G01	10°C/5°C	Bo8g027090.1	NA	C08	0.000579396	0.0056677	0.0159727
G01	5C	BnaA03g54470D	A03	NA	0.000537706	0.00539219	0.01414		G01	10C	Bo1g057440.1	NA	C01	0.000329667	0.00316939	0.00933925		G02	10°C-5°C	Bo1g143970.1	NA	C01	0.000519137	0.00519976	0.0145308		G01	10°C/5°C	Bo1g010390.1	NA	C01	0.000579902	0.00567064	0.0159814
G01	5C	BnaA06g30610D	A06	NA	0.0005381	0.00539424	0.0141465		G01	10C	BnaA01g14980D	A01	NA	0.000329932	0.00316994	0.00934409		G02	10°C-5°C	Cab035147.1	A06	NA	0.000519165	0.00519976	0.0145313		G01	10°C/5°C	Cab014956.2	A09	NA	0.000580769	0.00567711	0.0159964
G01	5C	Bo4g129660.1	NA	C04	0.000539113	0.00540247	0.0141631		G01	10C	Bo3g142940.1	NA	C03	0.000329958	0.00316994	0.00934457		G02	10°C-5°C	BnaC04g38410D	NA	C04	0.000519195	0.00519976	0.0145318		G01	10°C/5°C	Cab031393.1	A02	NA	0.000581129	0.00567861	0.0160025
G01	5C	Bo3g013630.1	NA	C03	0.000540676	0.00541622	0.0141887		G01	10C	Bo2g151830.1	NA	C02	0.000331008	0.0031789	0.0093637		G02	10°C-5°C	Bo9g055960.1	NA	C09	0.000519314	0.00519976	0.0145339		G01	10°C/5°C	Cab024579.1	A01	NA	0.000581782	0.00568297	0.0160138
G01	5C	Cab019708.1	A01	NA	0.000541094	0.00541849	0.0141955		G01	10C	BnaA06g18650D	A06	NA	0.000331274	0.00318033	0.00936853		G02	10°C-5°C	Cab031808.1	A07	NA	0.000520309	0.00520788	0.0145517		G01	10°C/5°C	Cab023540.1	A05	NA	0.000582565	0.00568861	0.0160272
G01	5C	Bo8g062700.1	NA	C08	0.000541569	0.00542132	0.0142033		G01	10C	Cab005351.1	A09	NA	0.000332111	0.00318723	0.00938377		G02	10°C-5°C	Bo8g106910.1	NA	C08	0.000520635	0.0052093	0.0145575		G01	10°C/5°C	Cab040962.2	A01	NA	0.000582827	0.00568915	0.0160317
G01	5C	Bo4g101240.1	NA	C04	0.00054224	0.00542612	0.0142142		G01	10C	Cab011495.1	A05	NA	0.000332315	0.00318806	0.00938748		G02	10°C-5°C	Cab020229.1	A01	NA	0.000521312	0.00521257	0.0145696		G01	10°C/5°C	Cab013523.1	A09	NA	0.000583174	0.00569033	0.0160377
G01	5C	BnaA03g49680D	A03	NA	0.000543857	0.00543866	0.0142406		G01	10C	Cab017771.1	A10	NA	0.000333211	0.00319553	0.00940377		G02	10°C-5°C	Bo2g155820.1	NA	C02	0.000521331	0.00521257	0.0145699		G01	10°C/5°C	Bo9g056120.1	NA	C09	0.000583484	0.00569033	0.016043
G01	5C	Cab004016.1	A03	NA	0.000544318	0.00543866	0.0142482		G01	10C	Bo6rg015530.1	NA	C06	0.000333333	0.00319557	0.00940598		G02	10°C-5°C	Bo8g105910.1	NA	C08	0.000522016	0.00521671	0.0145821		G01	10°C/5°C	Bo8g089670.1	NA	C08	0.000583567	0.00569033	0.0160444
G01	5C	Bo3g027250.1	NA	C03	0.000544421	0.00543866	0.0142498		G01	10C	Bo4g012490.1	NA	C04	0.000333714	0.00319803	0.0094129		G02	10°C-5°C	Cab017480.1	A10	NA	0.000522114	0.00521671	0.0145839		G01	10°C/5°C	Bo9g092570.1	NA	C09	0.000584098	0.00569134	0.0160535
G01	5C	Cab029233.1	A09	NA	0.000544532	0.00543866	0.0142517		G01	10C	Cab033972.1	A05	NA	0.000333825	0.00319803	0.00941492		G02	10°C-5°C	Cab013710.1	A09	NA	0.000523245	0.00522616	0.014604		G01	10°C/5°C	Bo7g063610.1	NA	C07	0.000584222	0.00569134	0.0160556
G01	5C	Cab024441.1	A01	NA	0.000544644	0.00543866	0.0142535		G01	10C	Bo8g087310.1	NA	C08	0.000334209	0.00320057	0.00942189		G02	10°C-5°C	Bo8g017940.1	NA	C08	0.000523691	0.00522877	0.014612		G01	10°C/5°C	Cab019711.1	A01	NA	0.000584289	0.00569134	0.0160568
G01	5C	Cab034971.1	A04	NA	0.000544647	0.00543866	0.0142535		G01	10C	Bo8g010850.1	NA	C08	0.00033442	0.00320146	0.00942571		G02	10°C-5°C	Cab015831.1	A03	NA	0.000524125	0.00523001	0.0146197		G01	10°C/5°C	Cab021703.1	A02	NA	0.000585121	0.00569217	0.0160711
G01	5C	Cab009830.1	A09	NA	0.000545516	0.00544542	0.0142677		G01	10C	Cab037612.1	A07	NA	0.000335031	0.00320618	0.00943681		G02	10°C-5°C	Cab025870.2	A04	NA	0.000524185	0.00523001	0.0146208		G01	10°C/5°C	Bo1g138490.1	NA	C01	0.000585342	0.00569217	0.0160749
G01	5C	Bo7g097430.1	NA	C07	0.000545933	0.00544765	0.0142745		G01	10C	Cab036423.1	A02	NA	0.000335662	0.00321109	0.00944825		G02	10°C-5°C	Bo6rg098440.1	NA	C06	0.00052465	0.0052328	0.014629		G01	10°C/5°C	Bo4g058470.1	NA	C04	0.000585633	0.00569217	0.0160798
G01	5C	Bo6rg116120.1	NA	C06	0.00054633	0.00544969	0.014281		G01	10C	Bo3g026790.1	NA	C03	0.00033636	0.00321663	0.00946089		G02	10°C-5°C	Bo1g063760.1	NA	C01	0.000525442	0.00523885	0.0146431		G01	10°C/5°C	Bo6rg106260.1	NA	C06	0.000585661	0.00569217	0.0160803
G01	5C	Bo2g021930.1	NA	C02	0.000548704	0.00547002	0.0143196		G01	10C	Bo3F104890.1	NA	C03	0.000336749	0.00321921	0.00946792		G02	10°C-5°C	Cab046401.1	A09	NA	0.00052649	0.00524744	0.0146617		G01	10°C/5°C	Cab041032.2	A10	NA	0.00058576	0.00569217	0.016082
G01	5C	Bo9g184700.1	NA	C09	0.000548902	0.00547002	0.0143228		G01	10C	Cab027526.4	A08	NA	0.000337101	0.00322144	0.0094743		G02	10°C-5°C	Cab039316.1	A02	NA	0.00052682	0.00524888	0.0146676		G01	10°C/5°C	Cab005591.1	A09	NA	0.000585817	0.00569217	0.016083
G01	5C	Cab011359.1	A03	NA	0.000548949	0.00547002	0.0143236		G01	10C	Bo7g080020.1	NA	C07	0.000337346	0.00322265	0.00947873		G02	10°C-5°C	Bo8g083140.1	NA	C08	0.00052748	0.00525361	0.0146793		G01	10°C/5°C	Cab032609.1	A02	NA	0.000585863	0.00569217	0.0160838
G01	5C	Cab017069.1	A10	NA	0.000549485	0.00547344	0.0143323		G01	10C	Cab033758.1	A05	NA	0.000337603	0.00322396	0.00948337		G02	10°C-5°C	Bo7g101560.1	NA	C07	0.000528179	0.00525579	0.0146917		G01	10°C/5°C	Bo6rF102380.1	NA	C06	0.000586026	0.00569217	0.0160866
G01	5C	Cab019817.1	A01	NA	0.000550458	0.0054812	0.0143481		G01	10C	BnaC09g16570D	NA	C09	0.000337977	0.0032264	0.00949013		G02	10°C-5°C	Cab032468.1	A02	NA	0.000528239	0.00525579	0.0146928		G01	10°C/5°C	Bo2g059000.1	NA	C02	0.000586477	0.00569455	0.0160943
G01	5C	Bo8g090000.1	NA	C08	0.000550778	0.00548246	0.0143533		G01	10C	Cab044924.1	A01	NA	0.00033932	0.00323808	0.00951439		G02	10°C-5°C	Cab035543.1	A06	NA	0.000528351	0.00525579	0.0146948		G01	10°C/5°C	Bo2g055980.1	NA	C02	0.000588479	0.00571197	0.0161285
G01	5C	Bo3g024590.1	NA	C03	0.000551501	0.00548607	0.014365		G01	10C	Cab011706.1	A05	NA	0.000339542	0.00323906	0.0095184		G02	10°C-5°C	Cab008134.1	A10	NA	0.000528442	0.00525579	0.0146964		G01	10°C/5°C	Cab018807.1	A07	NA	0.000589011	0.00571385	0.0161376
G01	5C	Cab007724.1	A10	NA	0.000551529	0.00548607	0.0143655		G01	10C	Bo8g106810.1	NA	C08	0.00034134	0.00325506	0.00955081		G02	10°C-5°C	Cab039444.1	A02	NA	0.000528811	0.0052576	0.0147029		G01	10°C/5°C	Bo4g025970.1	NA	C04	0.000589306	0.00571385	0.0161427
G01	5C	Bo7g078900.1	NA	C07	0.000552219	0.005491	0.0143767		G01	10C	Bo6rg010570.1	NA	C06	0.000341947	0.0032581	0.00956174		G02	10°C-5°C	Bo1g006770.1	NA	C01	0.000529672	0.00526431	0.0147182		G01	10°C/5°C	BnaA04g00630D	A04	NA	0.000589321	0.00571385	0.0161429
G01	5C	BnaC07g10720D	NA	C07	0.000552414	0.00549101	0.0143798		G01	10C	Cab042707.1	A10	NA	0.000341992	0.0032581	0.00956256		G02	10°C-5°C	Bo1g019420.1	NA	C01	0.000530346	0.00526749	0.0147301		G01	10°C/5°C	Bo5F109240.1	NA	C05	0.000589535	0.00571385	0.0161466
G01	5C	Bo2g009270.1	NA	C02	0.000552824	0.00549315	0.0143865		G01	10C	Cab024414.1	A01	NA	0.000342027	0.0032581	0.00956318		G02	10°C-5°C	BnaC07g17660D	NA	C07	0.000530365	0.00526749	0.0147305		G01	10°C/5°C	Bo3g066390.1	NA	C03	0.000589752	0.00571385	0.0161503
G01	5C	Cab035995.1	A08	NA	0.000553373	0.00549668	0.0143954		G01	10C	BnaC06g33290D	NA	C06	0.00034214	0.0032581	0.00956521		G02	10°C-5°C	Cab016259.6	A03	NA	0.000530867	0.00527063	0.0147394		G01	10°C/5°C	Bo1F103150.1	NA	C01	0.000590057	0.00571385	0.0161555
G01	5C	Cab023508.2	A05	NA	0.000553901	0.00549684	0.0144039		G01	10C	Bo6rF109570.1	NA	C06	0.000342891	0.00326119	0.00957872		G02	10°C-5°C	Cab006857.6	A06	NA	0.000532615	0.00528613	0.0147703		G01	10°C/5°C	Bo6rg108280.1	NA	C06	0.000590312	0.00571385	0.0161599
G01	5C	Cab012445.1	A07	NA	0.000553913	0.00549684	0.0144041		G01	10C	BnaC04g03090D	NA	C04	0.000342923	0.00326119	0.0095793		G02	10°C-5°C	Cab008123.1	A10	NA	0.000533039	0.00528683	0.0147778		G01	10°C/5°C	Bo4g059650.1	NA	C04	0.000590498	0.00571385	0.016163
G01	5C	Bo7g059400.1	NA	C07	0.000553973	0.00549684	0.0144051		G01	10C	Bo8F105830.1	NA	C08	0.00034294	0.00326119	0.0095796		G02	10°C-5°C	Cab026406.2	A02	NA	0.00053306	0.00528683	0.0147782		G01	10°C/5°C	Cab006130.1	A06	NA	0.000590537	0.00571385	0.0161637
G01	5C	Bo7g064730.1	NA	C07	0.000554439	0.00549954	0.0144126		G01	10C	BnaA05g14500D	A05	NA	0.000342944	0.00326119	0.00957968		G02	10°C-5°C	Cab017319.1	A10	NA	0.000533966	0.00529396	0.0147942		G01	10°C/5°C	BnaA04g17390D	A04	NA	0.00059093	0.00571565	0.0161704
G01	5C	Cab001256.1	A03	NA	0.000555009	0.00550188	0.0144218		G01	10C	Cab008049.1	A10	NA	0.00034333	0.00326371	0.00958661		G02	10°C-5°C	Bo3g171080.1	NA	C03	0.000535019	0.00530254	0.0148128		G01	10°C/5°C	Bo4g012950.1	NA	C04	0.000591511	0.00571926	0.0161803
G01	5C	Cab003463.1	A03	NA	0.000555064	0.00550188	0.0144227		G01	10C	Cab045899.1	A05	NA	0.000343461	0.00326381	0.00958897		G02	10°C-5°C	Cab025356.1	A05	NA	0.000535479	0.00530524	0.0148209		G01	10°C/5°C	Bo7g078020.1	NA	C07	0.000592351	0.00572485	0.0161947
G01	5C	Bo4g183320.1	NA	C04	0.000555272	0.00550202	0.0144261		G01	10C	Cab016291.1	A03	NA	0.000344073	0.00326756	0.00959996		G02	10°C-5°C	Bo7g065790.1	NA	C07	0.000535938	0.00530787	0.014829		G01	10°C/5°C	Bo2g123280.1	NA	C02	0.000592504	0.00572485	0.0161973
G01	5C	Cab031899.1	A08	NA	0.000555691	0.00550423	0.0144329		G01	10C	Bo9g178780.1	NA	C09	0.000344257	0.00326756	0.00960327		G02	10°C-5°C	Bo1g053100.1	NA	C01	0.00053612	0.00530787	0.0148323		G01	10°C/5°C	Cab023273.1	A05	NA	0.000592944	0.00572709	0.0162048
G01	5C	Cab022114.1	A01	NA	0.000557194	0.00551655	0.0144572		G01	10C	Bo6rg030830.1	NA	C06	0.00034426	0.00326756	0.00960332		G02	10°C-5°C	Cab004865.1	A07	NA	0.000537321	0.0053179	0.0148534		G01	10°C/5°C	Bo8g101160.1	NA	C08	0.000593369	0.00572919	0.016212
G01	5C	Cab002660.1	A03	NA	0.000557324	0.00551655	0.0144593		G01	10C	Bo2g101910.1	NA	C02	0.000344338	0.00326756	0.00960471		G02	10°C-5°C	Cab028032.1	A09	NA	0.000537563	0.00531842	0.0148577		G01	10°C/5°C	Bo3g012010.1	NA	C03	0.000593866	0.00573198	0.0162205
G01	5C	Bo3g034880.1	NA	C03	0.000557743	0.00551715	0.014466		G01	10C	Bo1g156300.1	NA	C01	0.000344501	0.00326797	0.00960764		G02	10°C-5°C	Cab025632.1	A05	NA	0.000537835	0.00531925	0.0148625		G01	10°C/5°C	Bo9g091160.1	NA	C09	0.000594231	0.00573318	0.0162267
G01	5C	Cab036219.1	A02	NA	0.000557775	0.00551715	0.0144665		G01	10C	Bo3g024280.1	NA	C03	0.000345652	0.00327773	0.00962828		G02	10°C-5°C	Bo9g108710.1	NA	C09	0.000538054	0.00531956	0.0148663		G01	10°C/5°C	Bo3g032230.1	NA	C03	0.000594453	0.00573318	0.0162305
G01	5C	BnaA01g01580D	A01	NA	0.000559203	0.00552934	0.0144896		G01	10C	Bo4g039000.1	NA	C04	0.000346378	0.00328347	0.0096413		G02	10°C-5°C	Bo1g025880.1	NA	C01	0.00053881	0.00532517	0.0148797		G01	10°C/5°C	Cab010836.1	A03	NA	0.000595204	0.00573318	0.0162433
G01	5C	Bo3g054580.1	NA	C03	0.00055942	0.00552956	0.0144931		G01	10C	Cab020742.1	A07	NA	0.00034653	0.00328377	0.00964403		G02	10°C-5°C	Cab013167.1	A01	NA	0.000539855	0.00533258	0.0148981		G01	10°C/5°C	Bo6rg081470.1	NA	C06	0.000595416	0.00573318	0.0162469
G01	5C	Bo1g057440.1	NA	C01	0.000559647	0.00552986	0.0144967		G01	10C	Cab046533.3	A01	NA	0.000346812	0.00328529	0.00964907		G02	10°C-5°C	Bo6rg024860.1	NA	C06	0.000539936	0.00533258	0.0148995		G01	10°C/5°C	Bo3g015440.1	NA	C03	0.000595451	0.00573318	0.0162475
G01	5C	Bo3g002290.1	NA	C03	0.000560261	0.0055325	0.0145066		G01	10C	Cab047735.1	A05	NA	0.000347098	0.00328685	0.0096542		G02	10°C-5°C	Bo4g183340.1	NA	C04	0.000540923	0.00534045	0.0149169		G01	10°C/5°C	Cab025644.1	A05	NA	0.000595624	0.00573318	0.0162504
G01	5C	Bo1g024190.1	NA	C01	0.000560305	0.0055325	0.0145073		G01	10C	Bo9g093910.1	NA	C09	0.000347362	0.00328696	0.00965893		G02	10°C-5°C	Bo4g148150.1	NA	C04	0.000541231	0.00534163	0.0149223		G01	10°C/5°C	Cab004460.2	A03	NA	0.000595734	0.00573318	0.0162523
G01	5C	Bo3g004180.1	NA	C03	0.000560596	0.00553344	0.014512		G01	10C	Bo2g166400.1	NA	C02	0.000347489	0.00328696	0.0096612		G02	10°C-5°C	Cab043140.1	A04	NA	0.000541862	0.00534599	0.0149334		G01	10°C/5°C	Bo7g084520.1	NA	C07	0.000595862	0.00573318	0.0162544
G01	5C	Bo3g062480.1	NA	C03	0.000561822	0.0055436	0.0145318		G01	10C	Cab032483.1	A02	NA	0.000347491	0.00328696	0.00966123		G02	10°C-5°C	Bo2g013170.1	NA	C02	0.000542051	0.00534599	0.0149367		G01	10°C/5°C	Cab018741.1	A07	NA	0.000595862	0.00573318	0.0162545
G01	5C	BnaC05g10690D	NA	C05	0.000563779	0.00556098	0.0145632		G01	10C	Cab004216.1	A03	NA	0.000347595	0.00328696	0.00966308		G02	10°C-5°C	BnaA06g16620D	A06	NA	0.000542495	0.00534713	0.0149445		G01	10°C/5°C	Cab024902.1	A08	NA	0.000596482	0.00573715	0.016265
G01	5C	Cab034222.1	A04	NA	0.000564567	0.00556681	0.0145759		G01	10C	Cab043419.1	A09	NA	0.000347856	0.00328828	0.00966775		G02	10°C-5°C	Bo4g140530.1	NA	C04	0.000542545	0.00534713	0.0149454		G01	10°C/5°C	BnaA02g10920D	A02	NA	0.000598553	0.00575506	0.0163002
G01	5C	Cab023083.1	A06	NA	0.000564797	0.00556713	0.0145796		G01	10C	Bo3g107480.1	NA	C03	0.000348437	0.00329263	0.00967816		G02	10°C-5°C	Cab015525.1	A03	NA	0.000544731	0.0053659	0.0149838		G01	10°C/5°C	Bo8g005820.1	NA	C08	0.00059977	0.00576475	0.0163208
G01	5C	Bo1g098040.1	NA	C01	0.000566044	0.00557748	0.0145996		G01	10C	Bo2g009890.1	NA	C02	0.000348919	0.00329603	0.00968676		G02	10°C-5°C	Cab024388.1	A01	NA	0.00054483	0.0053659	0.0149855		G01	10°C/5°C	Cab004705.1	A03	NA	0.000600378	0.00576668	0.0163312
G01	5C	Bo2g014090.1	NA	C02	0.000567732	0.00559216	0.0146267		G01	10C	Cab032493.1	A02	NA	0.000349307	0.00329673	0.00969369		G02	10°C-5°C	Bo4g088170.1	NA	C04	0.000545058	0.00536628	0.0149895		G01	10°C/5°C	BnaA06g25710D	A06	NA	0.000600389	0.00576668	0.0163313
G01	5C	Cab046160.1	A05	NA	0.000568107	0.00559308	0.0146327		G01	10C	Bo7g089480.1	NA	C07	0.00034933	0.00329673	0.0096941		G02	10°C-5°C	Bo7g088870.1	NA	C07	0.000545437	0.00536815	0.0149961		G01	10°C/5°C	Bo8g112270.1	NA	C08	0.000600629	0.00576697	0.0163354
G01	5C	Bo9g178840.1	NA	C09	0.00056822	0.00559308	0.0146345		G01	10C	Cab039529.1	A02	NA	0.000349358	0.00329673	0.00969459		G02	10°C-5°C	Bo1g144350.1	NA	C01	0.000546189	0.00537368	0.0150093		G01	10°C/5°C	Bo6rg026020.1	NA	C06	0.000601336	0.00576814	0.0163474
G01	5C	Cab003137.4	A03	NA	0.000569371	0.00560213	0.0146529		G01	10C	Bo9g028680.1	NA	C09	0.000349665	0.00329849	0.00970009		G02	10°C-5°C	Bo3g003260.1	NA	C03	0.000546616	0.005376	0.0150168		G01	10°C/5°C	Cab041244.1	A01	NA	0.000601344	0.00576814	0.0163475
G01	5C	Cab008276.1	A10	NA	0.00056959	0.00560213	0.0146564		G01	10C	Bo4g036230.1	NA	C04	0.000350007	0.00330056	0.00970619		G02	10°C-5°C	Bo1g063810.1	NA	C01	0.000546829	0.00537623	0.0150205		G01	10°C/5°C	Bo7g078870.1	NA	C07	0.000601378	0.00576814	0.0163481
G01	5C	Bo8g080500.1	NA	C08	0.000569734	0.00560213	0.0146587		G01	10C	Cab033211.3	A08	NA	0.000350403	0.00330315	0.00971325		G02	10°C-5°C	Cab039539.1	A02	NA	0.000547056	0.00537659	0.0150245		G01	10°C/5°C	Cab025154.3	A05	NA	0.000602024	0.00577234	0.0163591
G01	5C	Cab031551.1	A05	NA	0.000570754	0.00560897	0.014675		G01	10C	Bo4g112690.1	NA	C04	0.00035066	0.0033038	0.00971783		G02	10°C-5°C	Bo2g009850.1	NA	C02	0.000547552	0.0053796	0.0150332		G01	10°C/5°C	Bo5F103070.1	NA	C05	0.000602678	0.0057766	0.0163701
G01	5C	Bo8g102900.1	NA	C08	0.000570827	0.00560897	0.0146762		G01	10C	Bo3F109790.1	NA	C03	0.000350716	0.0033038	0.00971883		G02	10°C-5°C	BnaA09F10540D	A09	NA	0.000548821	0.00539019	0.0150554		G01	10°C/5°C	Cab006219.1	A06	NA	0.000605116	0.00579795	0.0164114
G01	5C	Bo7g098370.1	NA	C07	0.000573387	0.0056287	0.0147171		G01	10C	Cab016061.1	A03	NA	0.000352148	0.00331614	0.00974435		G02	10°C-5°C	Cab020782.1	A07	NA	0.000549506	0.00539179	0.0150674		G01	10°C/5°C	Bo3g086690.1	NA	C03	0.000605575	0.00579889	0.0164191
G01	5C	Cab034583.1	A09	NA	0.000573632	0.0056287	0.014721		G01	10C	Bo4g034680.1	NA	C04	0.000352467	0.00331799	0.00975003		G02	10°C-5°C	Cab039855.1	A03	NA	0.000549551	0.00539179	0.0150682		G01	10°C/5°C	Cab017033.1	A10	NA	0.000605635	0.00579889	0.0164201
G01	5C	Bo3g022690.1	NA	C03	0.00057373	0.0056287	0.0147225		G01	10C	Bo5g123310.1	NA	C05	0.000352664	0.00331858	0.00975354		G02	10°C-5°C	Cab040868.1	A05	NA	0.000549556	0.00539179	0.0150682		G01	10°C/5°C	Cab034941.1	A04	NA	0.000606138	0.00580169	0.0164286
G01	5C	Bo4g148360.1	NA	C04	0.000573959	0.0056287	0.0147262		G01	10C	Bo2g009690.1	NA	C02	0.000352775	0.00331858	0.00975551		G02	10°C-5°C	Bo8g059470.1	NA	C08	0.000549849	0.00539279	0.0150734		G01	10°C/5°C	Cab047180.1	A05	NA	0.00060694	0.00580735	0.0164422
G01	5C	BnaC06g14900D	NA	C06	0.000573981	0.0056287	0.0147265		G01	10C	Cab040441.1	A07	NA	0.000353416	0.00332347	0.00976692		G02	10°C-5°C	Cab025970.3	A04	NA	0.000550154	0.00539391	0.0150787		G01	10°C/5°C	Bo3g005480.1	NA	C03	0.00060748	0.00581051	0.0164513
G01	5C	Cab031954.1	A08	NA	0.000574029	0.0056287	0.0147273		G01	10C	Cab010209.1	A09	NA	0.000353774	0.00332568	0.00977329		G02	10°C-5°C	Cab009390.1	A02	NA	0.0005512	0.00540229	0.015097		G01	10°C/5°C	Bo5g101080.1	NA	C05	0.000607749	0.00581106	0.0164558
G01	5C	Cab012540.1	A07	NA	0.000574618	0.00562929	0.0147367		G01	10C	Cab041814.1	A01	NA	0.000353914	0.00332584	0.00977578		G02	10°C-5°C	Bo4g029810.1	NA	C04	0.000552652	0.00541441	0.0151223		G01	10°C/5°C	Cab041698.2	A01	NA	0.000607959	0.00581106	0.0164594
G01	5C	Cab036409.1	A02	NA	0.000574779	0.00562929	0.0147392		G01	10C	Bo9g108710.1	NA	C09	0.000354456	0.00332978	0.0097854		G02	10°C-5°C	Cab018279.1	A07	NA	0.00055282	0.00541441	0.0151253		G01	10°C/5°C	Cab038127.1	A02	NA	0.000608709	0.00581621	0.016472
G01	5C	Cab007148.2	A10	NA	0.000574875	0.00562929	0.0147408		G01	10C	Bo8g096220.1	NA	C08	0.000354879	0.0033326	0.00979291		G02	10°C-5°C	Cab031715.1	A07	NA	0.000553259	0.00541684	0.0151329		G01	10°C/5°C	BnaA02g09650D	A02	NA	0.000609372	0.00582053	0.0164832
G01	5C	Bo2F107990.1	NA	C02	0.000574911	0.00562929	0.0147413		G01	10C	Cab048209.1	A03	NA	0.000355113	0.00333266	0.00979707		G02	10°C-5°C	Cab021803.1	A02	NA	0.000553554	0.00541784	0.0151381		G01	10°C/5°C	Bo3g143590.1	NA	C03	0.000609935	0.00582388	0.0164927
G01	5C	Cab039544.1	A02	NA	0.000575084	0.00562929	0.0147441		G01	10C	Cab024050.2	A01	NA	0.000355132	0.00333266	0.00979741		G02	10°C-5°C	Bo7g084110.1	NA	C07	0.000554132	0.00542163	0.0151481		G01	10°C/5°C	Cab039317.1	A02	NA	0.000610386	0.00582457	0.0165003
G01	5C	Cab032668.1	A02	NA	0.000575713	0.00563216	0.0147541		G01	10C	BnaA09g23150D	A09	NA	0.00035561	0.00333492	0.0098059		G02	10°C-5°C	Cab037635.1	A07	NA	0.000554771	0.00542556	0.0151593		G01	10°C/5°C	Bo2g009110.1	NA	C02	0.00061043	0.00582457	0.016501
G01	5C	Bo2g010410.1	NA	C02	0.000575785	0.00563216	0.0147553		G01	10C	Bo5g051850.1	NA	C05	0.000355618	0.00333492	0.00980604		G02	10°C-5°C	Bo3g096490.1	NA	C03	0.000554917	0.00542556	0.0151618		G01	10°C/5°C	Bo6rg026350.1	NA	C06	0.000612121	0.00583869	0.0165295
G01	5C	Cab016291.1	A03	NA	0.000575975	0.00563216	0.0147583		G01	10C	Cab012532.1	A07	NA	0.000356565	0.00334241	0.00982282		G02	10°C-5°C	Cab026877.1	A02	NA	0.000555822	0.00543252	0.0151776		G01	10°C/5°C	Bo9g055930.1	NA	C09	0.000613038	0.00584542	0.0165449
G01	5C	Cab045754.1	A04	NA	0.000577847	0.00564683	0.0147881		G01	10C	BnaA07g03500D	A07	NA	0.000356663	0.00334241	0.00982457		G02	10°C-5°C	Cab046669.1	A01	NA	0.000556658	0.00543763	0.0151921		G01	10°C/5°C	Bo3g015250.1	NA	C03	0.000613579	0.00584706	0.016554
G01	5C	Cab025396.1	A05	NA	0.000577927	0.00564683	0.0147893		G01	10C	Cab013815.1	A09	NA	0.000356845	0.00334295	0.00982778		G02	10°C-5°C	Bo5g008170.1	NA	C05	0.000556729	0.00543763	0.0151934		G01	10°C/5°C	Bo3g098000.1	NA	C03	0.000613634	0.00584706	0.0165549
G01	5C	Bo6rF100100.1	NA	C06	0.000578074	0.00564683	0.0147917		G01	10C	Cab008775.1	A07	NA	0.000357075	0.00334295	0.00983187		G02	10°C-5°C	Bo4g061320.1	NA	C04	0.000557024	0.00543863	0.0151985		G01	10°C/5°C	Cab026214.1	A07	NA	0.000614832	0.00585355	0.016575
G01	5C	Cab015678.1	A03	NA	0.00057915	0.00565539	0.0148088		G01	10C	Bo4g137290.1	NA	C04	0.000357091	0.00334295	0.00983215		G02	10°C-5°C	Bo1F105330.1	NA	C01	0.000557462	0.00544046	0.0152061		G01	10°C/5°C	Cab032383.1	A02	NA	0.000614866	0.00585355	0.0165756
G01	5C	Cab039698.1	A08	NA	0.000579824	0.00565832	0.0148195		G01	10C	Cab037221.1	A01	NA	0.000357546	0.00334362	0.0098402		G02	10°C-5°C	Cab027930.3	A09	NA	0.000557597	0.00544046	0.0152085		G01	10°C/5°C	BnaA10g07550D	A10	NA	0.000614991	0.00585355	0.0165777
G01	5C	Bo5g003070.1	NA	C05	0.000579984	0.00565832	0.014822		G01	10C	Cab036229.1	A02	NA	0.000357602	0.00334362	0.0098412		G02	10°C-5°C	Bo8g066900.1	NA	C08	0.000557969	0.00544221	0.0152149		G01	10°C/5°C	Bo9g175370.1	NA	C09	0.000615165	0.00585355	0.0165806
G01	5C	Cab036911.1	A10	NA	0.00058005	0.00565832	0.0148231		G01	10C	Cab000353.1	A09	NA	0.000357618	0.00334362	0.00984148		G02	10°C-5°C	Cab037970.1	A02	NA	0.00055819	0.00544249	0.0152188		G01	10°C/5°C	Bo1F107940.1	NA	C01	0.000615808	0.00585765	0.0165914
G01	5C	Bo9g135490.1	NA	C09	0.00058114	0.00566507	0.0148403		G01	10C	Bo2g011830.1	NA	C02	0.000357656	0.00334362	0.00984216		G02	10°C-5°C	Cab002721.1	A03	NA	0.000558896	0.0054456	0.015231		G01	10°C/5°C	Cab001333.1	A03	NA	0.000616168	0.00585906	0.0165974
G01	5C	Bo2g055510.1	NA	C02	0.000581143	0.00566507	0.0148404		G01	10C	Bo8g106740.1	NA	C08	0.000357959	0.0033453	0.00984753		G02	10°C-5°C	BnaA09g22370D	A09	NA	0.000558955	0.0054456	0.0152321		G01	10°C/5°C	Cab004483.1	A03	NA	0.000618196	0.00587631	0.0166314
G01	5C	Bo3g182660.1	NA	C03	0.00058159	0.00566651	0.0148475		G01	10C	BnaA10g22620D	A10	NA	0.000358179	0.0033462	0.00985142		G02	10°C-5°C	Cab019412.1	A04	NA	0.000559129	0.0054456	0.0152351		G01	10°C/5°C	BnaA05g33690D	A05	NA	0.00061871	0.00587917	0.01664
G01	5C	Cab020655.1	A07	NA	0.000581692	0.00566651	0.0148491		G01	10C	Bo2g125720.1	NA	C02	0.000358684	0.00334977	0.00986035		G02	10°C-5°C	Cab029316.1	A09	NA	0.000559279	0.0054456	0.0152377		G01	10°C/5°C	Bo1g024370.1	NA	C01	0.000619073	0.00587966	0.0166461
G01	5C	Cab002103.1	A03	NA	0.00058213	0.00566882	0.014856		G01	10C	Bo5g153870.1	NA	C05	0.000359915	0.00336011	0.00988212		G02	10°C-5°C	Cab021561.1	A02	NA	0.000560021	0.00544908	0.0152506		G01	10°C/5°C	Cab025971.1	A04	NA	0.000619296	0.00587966	0.0166499
G01	5C	Cab029947.1	A10	NA	0.000582892	0.00567429	0.0148681		G01	10C	Cab038559.1	A05	NA	0.000360212	0.00336171	0.00988735		G02	10°C-5°C	Bo4g173200.1	NA	C04	0.000560022	0.00544908	0.0152506		G01	10°C/5°C	Cab021665.1	A02	NA	0.000619401	0.00587966	0.0166516
G01	5C	Cab024811.1	A08	NA	0.000583658	0.00567929	0.0148802		G01	10C	BnaC02g25440D	NA	C02	0.000360827	0.0033663	0.00989822		G02	10°C-5°C	Cab009219.1	A07	NA	0.000560271	0.00544929	0.0152549		G01	10°C/5°C	Cab026725.1	A01	NA	0.000621254	0.00589522	0.0166826
G01	5C	Cab003830.1	A03	NA	0.000583807	0.00567929	0.0148826		G01	10C	Cab030094.2	A05	NA	0.000361127	0.00336794	0.00990351		G02	10°C-5°C	Cab003330.1	A03	NA	0.000560429	0.00544929	0.0152577		G01	10°C/5°C	Cab030716.1	A04	NA	0.000622091	0.00590113	0.0166966
G01	5C	Cab025815.1	A04	NA	0.000585185	0.00568969	0.0149044		G01	10C	Bo9g152590.1	NA	C09	0.000361404	0.00336877	0.00990839		G02	10°C-5°C	Bo7g109340.1	NA	C07	0.000560747	0.00544994	0.0152632		G01	10°C/5°C	Bo3g107310.1	NA	C03	0.000622558	0.00590302	0.0167044
G01	5C	Cab036358.3	A02	NA	0.000585278	0.00568969	0.0149059		G01	10C	BnaC05g30020D	NA	C05	0.000361465	0.00336877	0.00990947		G02	10°C-5°C	Bo9g111430.1	NA	C09	0.000560882	0.00544994	0.0152655		G01	10°C/5°C	Bo9g135260.1	NA	C09	0.000622718	0.00590302	0.0167071
G01	5C	Cab039213.1	A08	NA	0.000586926	0.00570375	0.0149319		G01	10C	BnaC05g47160D	NA	C05	0.000361742	0.00337003	0.00991436		G02	10°C-5°C	Cab023136.1	A06	NA	0.000561529	0.00545066	0.0152767		G01	10°C/5°C	Bo4g025760.1	NA	C04	0.000623386	0.00590732	0.0167182
G01	5C	Bo7g109380.1	NA	C07	0.000587498	0.00570652	0.0149409		G01	10C	Cab003780.1	A03	NA	0.000361849	0.00337003	0.00991624		G02	10°C-5°C	Cab027412.1	A08	NA	0.000561631	0.00545066	0.0152785		G01	10°C/5°C	Cab036913.2	A10	NA	0.000624081	0.00591187	0.0167298
G01	5C	Cab039515.3	A02	NA	0.000587615	0.00570652	0.0149428		G01	10C	Cab036235.1	A02	NA	0.000362142	0.0033716	0.0099214		G02	10°C-5°C	Cab007620.1	A10	NA	0.000562015	0.00545066	0.0152852		G01	10°C/5°C	BnaA07g11890D	A07	NA	0.000625475	0.00592279	0.0167531
G01	5C	Cab033697.1	A05	NA	0.00058816	0.00570985	0.0149514		G01	10C	Bo2F107700.1	NA	C02	0.000362932	0.0033778	0.00993533		G02	10°C-5°C	Cab047552.1	A09	NA	0.000562025	0.00545066	0.0152853		G01	10°C/5°C	Cab032668.1	A02	NA	0.000625663	0.00592279	0.0167562
G01	5C	Bo7g113610.1	NA	C07	0.000588469	0.00571089	0.0149562		G01	10C	Bo1g143930.1	NA	C01	0.000363487	0.00338181	0.0099451		G02	10°C-5°C	BnaA05g05290D	A05	NA	0.000562124	0.00545066	0.0152871		G01	10°C/5°C	Cab023760.1	A05	NA	0.000626299	0.00592501	0.0167668
G01	5C	Cab042707.1	A10	NA	0.000590573	0.00572896	0.0149894		G01	10C	Cab008834.1	A07	NA	0.000364343	0.00338799	0.00996017		G02	10°C-5°C	Cab023837.2	A05	NA	0.000562339	0.00545066	0.0152908		G01	10°C/5°C	Bo9g176600.1	NA	C09	0.000626327	0.00592501	0.0167673
G01	5C	Cab011708.1	A05	NA	0.000590736	0.00572896	0.014992		G01	10C	Cab024009.1	A01	NA	0.00036446	0.00338799	0.00996222		G02	10°C-5°C	Bo3g021890.1	NA	C03	0.000562455	0.00545066	0.0152928		G01	10°C/5°C	Bo5g010280.1	NA	C05	0.00062854	0.00594237	0.0168041
G01	5C	Bo7g082090.1	NA	C07	0.000591006	0.00572962	0.0149962		G01	10C	BnaC02F10640D	NA	C02	0.000364526	0.00338799	0.00996339		G02	10°C-5°C	Cab034949.1	A04	NA	0.000562499	0.00545066	0.0152936		G01	10°C/5°C	Cab034702.1	A09	NA	0.000628593	0.00594237	0.016805
G01	5C	Cab036423.1	A02	NA	0.000591649	0.00573342	0.0150063		G01	10C	Cab011150.1	A03	NA	0.000364971	0.00339096	0.00997121		G02	10°C-5°C	Bo4g116980.1	NA	C04	0.000563722	0.00546064	0.0153148		G01	10°C/5°C	Bo4g019840.1	NA	C04	0.000630299	0.00595645	0.0168334
G01	5C	Bo2g061270.1	NA	C02	0.000591804	0.00573342	0.0150088		G01	10C	Cab019876.1	A01	NA	0.00036563	0.00339592	0.00998278		G02	10°C-5°C	Cab024501.2	A01	NA	0.00056439	0.00546524	0.0153263		G01	10°C/5°C	Cab025179.1	A05	NA	0.000630992	0.00596096	0.0168449
G01	5C	Cab026752.1	A02	NA	0.000592838	0.00574147	0.015025		G01	10C	Cab047445.1	A03	NA	0.000365909	0.00339673	0.00998769		G02	10°C-5°C	Bo2g007370.1	NA	C02	0.000565076	0.00546893	0.0153382		G01	10°C/5°C	Bo9g004530.1	NA	C09	0.00063265	0.00597297	0.0168724
G01	5C	Bo7g031380.1	NA	C07	0.000593381	0.00574476	0.0150336		G01	10C	Bo4g136430.1	NA	C04	0.000365968	0.00339673	0.00998872		G02	10°C-5°C	Cab006147.1	A06	NA	0.000565158	0.00546893	0.0153396		G01	10°C/5°C	Cab024328.1	A01	NA	0.000632696	0.00597297	0.0168732
G01	5C	Cab006583.1	A06	NA	0.000593916	0.00574797	0.015042		G01	10C	Cab003045.1	A03	NA	0.000366881	0.00340403	0.0100047		G02	10°C-5°C	Cab011644.1	A05	NA	0.000567408	0.00548882	0.0153785		G01	10°C/5°C	Bo3g038850.1	NA	C03	0.000633071	0.00597446	0.0168794
G01	5C	Bo9g163400.1	NA	C09	0.000594382	0.00575052	0.0150493		G01	10C	Bo2g155610.1	NA	C02	0.000367132	0.00340513	0.0100091		G02	10°C-5°C	Bo8g024300.1	NA	C08	0.000568358	0.00549541	0.0153949		G01	10°C/5°C	Cab007926.1	A10	NA	0.000633545	0.00597689	0.0168872
G01	5C	Cab045245.1	A04	NA	0.000596944	0.00577332	0.0150895		G01	10C	Cab009524.1	A05	NA	0.000367298	0.00340513	0.0100121		G02	10°C-5°C	Bo1g010770.1	NA	C01	0.000568478	0.00549541	0.015397		G01	10°C/5°C	Bo3g167280.1	NA	C03	0.000634426	0.00598315	0.0169019
G01	5C	Cab008164.2	A10	NA	0.00059891	0.00579021	0.0151203		G01	10C	Bo1g111280.1	NA	C01	0.000367376	0.00340513	0.0100134		G02	10°C-5°C	Cab034074.1	A04	NA	0.000569093	0.00549648	0.0154076		G01	10°C/5°C	BnaA05g24630D	A05	NA	0.000636441	0.0060001	0.0169352
G01	5C	Cab037681.1	A09	NA	0.000599099	0.00579021	0.0151232		G01	10C	Cab030616.1	A06	NA	0.000367663	0.0034055	0.0100185		G02	10°C-5°C	Cab004705.1	A03	NA	0.000569249	0.00549648	0.0154103		G01	10°C/5°C	Cab010873.1	A03	NA	0.000637169	0.00600416	0.0169473
G01	5C	Bo3g014070.1	NA	C03	0.000600384	0.00580064	0.0151433		G01	10C	Cab021509.1	A02	NA	0.000367698	0.0034055	0.0100191		G02	10°C-5°C	Cab036297.1	A02	NA	0.000569335	0.00549648	0.0154118		G01	10°C/5°C	Cab007410.1	A10	NA	0.000637307	0.00600416	0.0169495
G01	5C	Cab032665.1	A02	NA	0.00060071	0.00580181	0.0151484		G01	10C	Cab012628.1	A07	NA	0.000367793	0.0034055	0.0100207		G02	10°C-5°C	Bo8g102940.1	NA	C08	0.000569578	0.00549648	0.015416		G01	10°C/5°C	Cab039795.1	A06	NA	0.00063781	0.00600657	0.0169579
G01	5C	Cab045222.1	A04	NA	0.000602802	0.00582003	0.0151811		G01	10C	Cab044009.1	A08	NA	0.000368065	0.00340686	0.0100255		G02	10°C-5°C	Cab047168.1	A01	NA	0.000569631	0.00549648	0.0154169		G01	10°C/5°C	BnaC01g31710D	NA	C01	0.000637998	0.00600657	0.016961
G01	5C	Cab034830.1	A04	NA	0.000603148	0.00582138	0.0151865		G01	10C	Bo2g006610.1	NA	C02	0.000368401	0.00340881	0.0100314		G02	10°C-5°C	Cab014293.1	A09	NA	0.000569755	0.00549648	0.015419		G01	10°C/5°C	Cab025697.1	A04	NA	0.000638285	0.00600722	0.0169657
G01	5C	Bo5g027970.1	NA	C05	0.000603956	0.00582719	0.0151991		G01	10C	Bo3F104640.1	NA	C03	0.000369061	0.00341375	0.0100429		G02	10°C-5°C	Cab001783.1	A03	NA	0.000571066	0.00550725	0.0154416		G01	10°C/5°C	Cab001720.1	A03	NA	0.000639214	0.00601391	0.0169811
G01	5C	Bo5g143480.1	NA	C05	0.000604185	0.00582741	0.0152027		G01	10C	Cab012901.1	A01	NA	0.000369375	0.00341494	0.0100485		G02	10°C-5°C	Bo5g156380.1	NA	C05	0.000572508	0.00551927	0.0154665		G01	10°C/5°C	Bo8g068590.1	NA	C08	0.000639818	0.00601642	0.0169911
G01	5C	Cab035128.1	A04	NA	0.000604518	0.00582864	0.0152079		G01	10C	Bo9g093920.1	NA	C09	0.000369442	0.00341494	0.0100496		G02	10°C-5°C	Bo3F105260.1	NA	C03	0.000573216	0.00552421	0.0154786		G01	10°C/5°C	Bo2g159260.1	NA	C02	0.000640032	0.00601642	0.0169946
G01	5C	Bo7g077360.1	NA	C07	0.000605157	0.00583281	0.0152178		G01	10C	Bo2g138830.1	NA	C02	0.000370086	0.00341973	0.0100609		G02	10°C-5°C	Bo2g030250.1	NA	C02	0.000575476	0.00554341	0.0155175		G01	10°C/5°C	Cab000398.1	A09	NA	0.000640136	0.00601642	0.0169963
G01	5C	Bo8g070730.1	NA	C08	0.000605399	0.00583315	0.0152216		G01	10C	Bo3g110960.1	NA	C03	0.000370254	0.00342011	0.0100638		G02	10°C-5°C	Cab014656.1	A02	NA	0.0005756	0.00554341	0.0155197		G01	10°C/5°C	Bo7g110450.1	NA	C07	0.000640396	0.00601682	0.0170006
G01	5C	BnaA01g07800D	A01	NA	0.000605938	0.00583636	0.01523		G01	10C	Cab014656.1	A02	NA	0.000370653	0.00342263	0.0100708		G02	10°C-5°C	Cab046529.1	A05	NA	0.000575987	0.00554374	0.0155263		G01	10°C/5°C	Cab023136.1	A06	NA	0.000641567	0.00602577	0.0170199
G01	5C	Bo3g009870.1	NA	C03	0.000606373	0.00583856	0.0152368		G01	10C	Bo2g105050.1	NA	C02	0.000371141	0.00342597	0.0100793		G02	10°C-5°C	Bo6rg099270.1	NA	C06	0.000576027	0.00554374	0.015527		G01	10°C/5°C	Cab030831.1	A04	NA	0.000642284	0.0060264	0.0170318
G01	5C	Cab011798.1	A02	NA	0.000606972	0.0058417	0.0152461		G01	10C	Cab040868.1	A05	NA	0.00037191	0.00343191	0.0100928		G02	10°C-5°C	Bo7g078900.1	NA	C07	0.000576955	0.00555078	0.0155429		G01	10°C/5°C	Cab036431.1	A02	NA	0.00064229	0.0060264	0.0170318
G01	5C	Bo3g012350.1	NA	C03	0.000607208	0.0058417	0.0152498		G01	10C	Bo2g011860.1	NA	C02	0.000372054	0.00343206	0.0100953		G02	10°C-5°C	Bo1g138510.1	NA	C01	0.000577785	0.00555688	0.0155572		G01	10°C/5°C	Bo3g053160.1	NA	C03	0.000642295	0.0060264	0.0170319
G01	5C	Bo7g092590.1	NA	C07	0.000607319	0.0058417	0.0152515		G01	10C	Cab041823.1	A01	NA	0.000373563	0.00344421	0.0101216		G02	10°C-5°C	Bo1g015010.1	NA	C01	0.000578364	0.00556056	0.0155671		G01	10°C/5°C	Cab032275.1	A08	NA	0.000642509	0.0060264	0.0170354
G01	5C	Bo1g143920.1	NA	C01	0.000608096	0.00584512	0.0152636		G01	10C	Bo1g027160.1	NA	C01	0.000373625	0.00344421	0.0101227		G02	10°C-5°C	Bo1g060560.1	NA	C01	0.000579434	0.00556882	0.0155854		G01	10°C/5°C	Bo2F105870.1	NA	C02	0.000642903	0.00602805	0.0170419
G01	5C	Cab031158.1	A02	NA	0.000608186	0.00584512	0.015265		G01	10C	Bo9g148130.1	NA	C09	0.000374657	0.00345255	0.0101407		G02	10°C-5°C	Cab034941.1	A04	NA	0.000579618	0.00556882	0.0155886		G01	10°C/5°C	Cab010084.1	A09	NA	0.000643324	0.00602995	0.0170489
G01	5C	Cab040441.1	A07	NA	0.000608294	0.00584512	0.0152667		G01	10C	Cab011588.1	A05	NA	0.000375043	0.00345494	0.0101474		G02	10°C-5°C	Bo6rg089260.1	NA	C06	0.000580665	0.00557698	0.0156065		G01	10°C/5°C	Bo2g134500.1	NA	C02	0.000645677	0.0060491	0.0170876
G01	5C	Bo2g028690.1	NA	C02	0.000609375	0.00585178	0.0152835		G01	10C	Cab041970.1	A01	NA	0.000375506	0.00345803	0.0101554		G02	10°C-5°C	Bo5g152840.1	NA	C05	0.000581362	0.00558178	0.0156185		G01	10°C/5°C	Cab016215.1	A03	NA	0.000645806	0.0060491	0.0170897
G01	5C	Cab017499.1	A10	NA	0.000609402	0.00585178	0.0152839		G01	10C	Cab036420.2	A02	NA	0.000375695	0.00345859	0.0101587		G02	10°C-5°C	Cab015974.1	A03	NA	0.000581793	0.00558403	0.0156259		G01	10°C/5°C	Cab013723.1	A09	NA	0.000647017	0.00605839	0.0171097
G01	5C	Bo3g005400.1	NA	C03	0.000610131	0.00585679	0.0152952		G01	10C	Bo9g149900.1	NA	C09	0.000375988	0.00345938	0.0101638		G02	10°C-5°C	Bo5g016350.1	NA	C05	0.000583175	0.00559539	0.0156495		G01	10°C/5°C	Cab023173.1	A06	NA	0.000647247	0.00605848	0.0171134
G01	5C	Bo9g032590.1	NA	C09	0.000610775	0.00586099	0.0153052		G01	10C	Bo8g068370.1	NA	C08	0.000376036	0.00345938	0.0101646		G02	10°C-5°C	Bo9g177660.1	NA	C09	0.000583387	0.00559553	0.0156531		G01	10°C/5°C	Bo1g112360.1	NA	C01	0.000647641	0.00606011	0.0171199
G01	5C	Bo2g061040.1	NA	C02	0.000611058	0.00586102	0.0153096		G01	10C	Bo3g013700.1	NA	C03	0.000376185	0.00345958	0.0101672		G02	10°C-5°C	Bo4g187150.1	NA	C04	0.000583736	0.00559698	0.0156591		G01	10°C/5°C	Bo6rg120760.1	NA	C06	0.00064851	0.00606618	0.0171342
G01	5C	Cab033183.3	A08	NA	0.000611193	0.00586102	0.0153117		G01	10C	Cab047901.1	A02	NA	0.000377063	0.00346648	0.0101825		G02	10°C-5°C	Cab011566.2	A05	NA	0.000584504	0.00560106	0.0156722		G01	10°C/5°C	Bo5g070620.1	NA	C05	0.000649367	0.00607214	0.0171483
G01	5C	Bo2g002610.1	NA	C02	0.000611478	0.00586177	0.0153161		G01	10C	Cab003480.1	A03	NA	0.000377485	0.00346918	0.0101898		G02	10°C-5°C	Bo9g172250.1	NA	C09	0.000584559	0.00560106	0.0156731		G01	10°C/5°C	Bo1g114590.1	NA	C01	0.000651038	0.0060857	0.0171757
G01	5C	Bo1g009990.1	NA	C01	0.000612053	0.00586529	0.015325		G01	10C	Bo5g130310.1	NA	C05	0.000378137	0.00347393	0.0102012		G02	10°C-5°C	Cab010057.1	A09	NA	0.000585377	0.005607	0.0156871		G01	10°C/5°C	Cab018308.1	A07	NA	0.000653087	0.00610279	0.0172092
G01	5C	Cab040403.1	A07	NA	0.000612569	0.00586825	0.015333		G01	10C	Bo3F105710.1	NA	C03	0.000378258	0.00347393	0.0102033		G02	10°C-5°C	Bo2g100550.1	NA	C02	0.000586087	0.0056119	0.0156992		G01	10°C/5°C	Bo7g077670.1	NA	C07	0.000653383	0.00610348	0.0172141
G01	5C	Cab037974.1	A02	NA	0.000612847	0.00586892	0.0153373		G01	10C	Bo3g060790.1	NA	C03	0.000378631	0.00347617	0.0102097		G02	10°C-5°C	Bo3g017680.1	NA	C03	0.000587032	0.00561905	0.0157154		G01	10°C/5°C	Bo2g009180.1	NA	C02	0.000654508	0.00610943	0.0172325
G01	5C	Bo8g096140.1	NA	C08	0.000614163	0.00587953	0.0153577		G01	10C	BnaC04g35180D	NA	C04	0.000379372	0.00348101	0.0102226		G02	10°C-5°C	Bo4g143960.1	NA	C04	0.00058736	0.00561934	0.015721		G01	10°C/5°C	Bo1g101140.1	NA	C01	0.000654617	0.00610943	0.0172343
G01	5C	Bo3g167280.1	NA	C03	0.000614373	0.00587955	0.015361		G01	10C	BnaA01g01580D	A01	NA	0.000379414	0.00348101	0.0102233		G02	10°C-5°C	Cab027128.1	A08	NA	0.000587461	0.00561934	0.0157227		G01	10°C/5°C	Cab009398.2	A02	NA	0.000654684	0.00610943	0.0172354
G01	5C	Bo6rg010570.1	NA	C06	0.000615127	0.00588395	0.0153726		G01	10C	Bo8g101890.1	NA	C08	0.000380192	0.00348604	0.0102368		G02	10°C-5°C	Bo5g025070.1	NA	C05	0.000587801	0.00562069	0.0157285		G01	10°C/5°C	BnaA07g15720D	A07	NA	0.000655277	0.00611186	0.0172451
G01	5C	Bo3g142940.1	NA	C03	0.000615248	0.00588395	0.0153745		G01	10C	Cab007588.1	A10	NA	0.00038022	0.00348604	0.0102373		G02	10°C-5°C	BnaA07g12150D	A07	NA	0.000588348	0.00562402	0.0157378		G01	10°C/5°C	Cab000094.1	A05	NA	0.000655387	0.00611186	0.0172469
G01	5C	Bo9g171810.1	NA	C09	0.00061652	0.00589412	0.0153942		G01	10C	Bo9g076590.1	NA	C09	0.000380563	0.00348801	0.0102432		G02	10°C-5°C	Bo6rg056290.1	NA	C06	0.000588575	0.00562429	0.0157417		G01	10°C/5°C	Bo4g125860.1	NA	C04	0.000656667	0.00611961	0.0172678
G01	5C	Bo3g004620.1	NA	C03	0.000619999	0.00592342	0.0154479		G01	10C	BnaA01g30270D	A01	NA	0.000380734	0.0034884	0.0102462		G02	10°C-5°C	BnaA06g18650D	A06	NA	0.000589867	0.00563473	0.0157637		G01	10°C/5°C	Cab006968.1	A06	NA	0.00065683	0.00611961	0.0172705
G01	5C	Bo7g082110.1	NA	C07	0.000620003	0.00592342	0.015448		G01	10C	Cab031271.1	A02	NA	0.000381336	0.00349273	0.0102566		G02	10°C-5°C	Cab027761.1	A04	NA	0.000590085	0.00563491	0.0157674		G01	10°C/5°C	Bo3g001120.1	NA	C03	0.000656884	0.00611961	0.0172714
G01	5C	Cab031224.1	A02	NA	0.000621517	0.00593587	0.0154713		G01	10C	Cab033506.1	A06	NA	0.000382335	0.0035007	0.0102739		G02	10°C-5°C	Cab006809.1	A06	NA	0.000590937	0.00564114	0.0157819		G01	10°C/5°C	Bo4g145770.1	NA	C04	0.000657868	0.0061267	0.0172874
G01	5C	Bo7g105940.1	NA	C07	0.000622444	0.00594216	0.0154856		G01	10C	Bo4g125410.1	NA	C04	0.00038266	0.00350249	0.0102795		G02	10°C-5°C	Cab032641.1	A02	NA	0.000591373	0.00564141	0.0157893		G01	10°C/5°C	Bo1g019220.1	NA	C01	0.000658291	0.00612857	0.0172943
G01	5C	Cab031271.1	A02	NA	0.000622596	0.00594216	0.0154879		G01	10C	Bo3g083880.1	NA	C03	0.000383026	0.00350466	0.0102858		G02	10°C-5°C	Cab036833.1	A05	NA	0.000591445	0.00564141	0.0157905		G01	10°C/5°C	Bo2g146220.1	NA	C02	0.000659202	0.00613498	0.0173092
G01	5C	Cab033818.2	A05	NA	0.000623028	0.00594428	0.0154946		G01	10C	Cab022131.1	A01	NA	0.00038378	0.00351037	0.0102988		G02	10°C-5°C	Bo7g088890.1	NA	C07	0.000591564	0.00564141	0.0157925		G01	10°C/5°C	Bo8g082750.1	NA	C08	0.000659679	0.00613656	0.017317
G01	5C	Bo9g181290.1	NA	C09	0.000623787	0.00594951	0.0155062		G01	10C	Cab033740.1	A05	NA	0.000384626	0.00351693	0.0103134		G02	10°C-5°C	Bo9g009040.1	NA	C09	0.000592406	0.00564754	0.0158069		G01	10°C/5°C	Bo4g039980.1	NA	C04	0.000659816	0.00613656	0.0173192
G01	5C	Bo5g101070.1	NA	C05	0.00062515	0.0059605	0.0155272		G01	10C	Bo3g123680.1	NA	C03	0.000385047	0.00351924	0.0103207		G02	10°C-5°C	BnaC02g36480D	NA	C02	0.000592752	0.00564893	0.0158127		G01	10°C/5°C	Bo9g112650.1	NA	C09	0.000661253	0.00614785	0.0173426
G01	5C	Bo5g128880.1	NA	C05	0.000627353	0.00597949	0.015561		G01	10C	BnaA07g26560D	A07	NA	0.000385139	0.00351924	0.0103223		G02	10°C-5°C	Cab000699.1	A09	NA	0.000593512	0.00565426	0.0158257		G01	10°C/5°C	BnaC09g15730D	NA	C09	0.000662061	0.00615328	0.0173558
G01	5C	Cab017664.1	A10	NA	0.000627831	0.00598203	0.0155684		G01	10C	Bo4g137840.1	NA	C04	0.000385664	0.00352285	0.0103313		G02	10°C-5°C	Cab021981.1	A02	NA	0.000594007	0.00565708	0.0158341		G01	10°C/5°C	Bo3g152820.1	NA	C03	0.000664445	0.00617336	0.0173946
G01	5C	Cab042233.2	A06	NA	0.000628437	0.00598399	0.0155776		G01	10C	Bo3g052290.1	NA	C03	0.000385892	0.00352375	0.0103353		G02	10°C-5°C	Cab025802.1	A04	NA	0.000594233	0.00565732	0.0158379		G01	10°C/5°C	Bo1g024220.1	NA	C01	0.000665684	0.00618279	0.0174147
G01	5C	Bo9g150060.1	NA	C09	0.000628755	0.00598399	0.0155825		G01	10C	Bo5g005550.1	NA	C05	0.00038608	0.00352428	0.0103385		G02	10°C-5°C	Bo6rg018310.1	NA	C06	0.000594441	0.00565739	0.0158414		G01	10°C/5°C	Cab013230.1	A01	NA	0.000666057	0.00618417	0.0174208
G01	5C	Cab023538.1	A05	NA	0.000628778	0.00598399	0.0155829		G01	10C	BnaA05g15730D	A05	NA	0.000387164	0.00353135	0.0103571		G02	10°C-5°C	Bo3g030240.1	NA	C03	0.000594918	0.00566002	0.0158495		G01	10°C/5°C	Cab007571.1	A10	NA	0.000666358	0.00618488	0.0174257
G01	5C	Bo1g014990.1	NA	C01	0.000628883	0.00598399	0.0155845		G01	10C	Bo6rg067020.1	NA	C06	0.000387178	0.00353135	0.0103574		G02	10°C-5°C	Cab008261.1	A10	NA	0.000595131	0.00566015	0.0158531		G01	10°C/5°C	BnaC04g38410D	NA	C04	0.00066674	0.00618536	0.0174319
G01	5C	Bo2g008700.1	NA	C02	0.000629213	0.00598511	0.0155895		G01	10C	Cab020940.1	A07	NA	0.000387274	0.00353135	0.010359		G02	10°C-5°C	Cab021580.1	A02	NA	0.000595827	0.0056643	0.015865		G01	10°C/5°C	Cab023002.1	A06	NA	0.000666858	0.00618536	0.0174338
G01	5C	Cab034594.1	A09	NA	0.000630045	0.00599101	0.0156023		G01	10C	Cab046966.1	A01	NA	0.000387376	0.00353135	0.0103608		G02	10°C-5°C	Cab025374.1	A05	NA	0.000595968	0.0056643	0.0158673		G01	10°C/5°C	Bo3g108030.1	NA	C03	0.000667331	0.00618767	0.0174415
G01	5C	Cab011388.1	A06	NA	0.000630341	0.00599181	0.0156068		G01	10C	Bo2g011360.1	NA	C02	0.000387655	0.00353271	0.0103656		G02	10°C-5°C	Bo1g055000.1	NA	C01	0.000596394	0.00566644	0.0158746		G01	10°C/5°C	Bo3g012690.1	NA	C03	0.000668366	0.00619383	0.0174582
G01	5C	Bo4g137100.1	NA	C04	0.000632175	0.00600723	0.0156349		G01	10C	Bo7g096660.1	NA	C07	0.000388022	0.00353487	0.0103719		G02	10°C-5°C	Bo2F108340.1	NA	C02	0.000598333	0.00567665	0.0159074		G01	10°C/5°C	BnaC04g31760D	NA	C04	0.0006685	0.00619383	0.0174604
G01	5C	Bo7g081410.1	NA	C07	0.00063355	0.00601828	0.0156559		G01	10C	Bo5g032030.1	NA	C05	0.000388794	0.00354071	0.0103852		G02	10°C-5°C	Cab003954.1	A03	NA	0.000598349	0.00567665	0.0159077		G01	10°C/5°C	Cab005301.1	A09	NA	0.000668778	0.00619383	0.0174649
G01	5C	Cab043954.1	A08	NA	0.000633949	0.00602004	0.015662		G01	10C	Cab029819.1	A10	NA	0.000389048	0.00354089	0.0103895		G02	10°C-5°C	Bo1g141250.1	NA	C01	0.000598382	0.00567665	0.0159083		G01	10°C/5°C	Cab013189.3	A01	NA	0.000668894	0.00619383	0.0174668
G01	5C	BnaC07g07550D	NA	C07	0.000635481	0.00603256	0.0156854		G01	10C	Cab015890.1	A03	NA	0.000389075	0.00354089	0.01039		G02	10°C-5°C	Cab019515.1	A04	NA	0.000598425	0.00567665	0.015909		G01	10°C/5°C	Bo8g105110.1	NA	C08	0.000669163	0.00619424	0.0174712
G01	5C	Bo7g115430.1	NA	C07	0.000635976	0.00603452	0.0156929		G01	10C	Bo9g056110.1	NA	C09	0.000389508	0.00354364	0.0103974		G02	10°C-5°C	Cab041866.1	A01	NA	0.000598473	0.00567665	0.0159098		G01	10°C/5°C	Cab030137.1	A05	NA	0.000669671	0.00619686	0.0174794
G01	5C	Bo5g059780.1	NA	C05	0.000636114	0.00603452	0.0156951		G01	10C	Bo1g010660.1	NA	C01	0.000390299	0.00354898	0.010411		G02	10°C-5°C	Cab034150.2	A04	NA	0.000600702	0.00569482	0.0159475		G01	10°C/5°C	Cab028905.1	A06	NA	0.000670757	0.00620483	0.017497
G01	5C	Bo4g154090.1	NA	C04	0.000636637	0.00603746	0.015703		G01	10C	BnaC04g38870D	NA	C04	0.000390358	0.00354898	0.010412		G02	10°C-5°C	BnaA09g05770D	A09	NA	0.000600791	0.00569482	0.015949		G01	10°C/5°C	Bo3g088290.1	NA	C03	0.000671716	0.00621041	0.0175125
G01	5C	Bo3g053210.1	NA	C03	0.000637153	0.00604032	0.0157109		G01	10C	Cab039767.1	A03	NA	0.000390606	0.00355005	0.0104163		G02	10°C-5°C	Cab045771.1	A06	NA	0.000601949	0.00570388	0.0159686		G01	10°C/5°C	Cab007924.1	A10	NA	0.000671811	0.00621041	0.0175141
G01	5C	Cab026497.1	A02	NA	0.000637384	0.00604049	0.0157144		G01	10C	Cab045771.1	A06	NA	0.000390787	0.00355051	0.0104194		G02	10°C-5°C	BnaC06g14900D	NA	C06	0.000603382	0.00571555	0.0159928		G01	10°C/5°C	Cab001211.1	A03	NA	0.000672046	0.0062105	0.0175179
G01	5C	Cab031365.1	A02	NA	0.000638217	0.00604446	0.0157271		G01	10C	Bo3g005450.1	NA	C03	0.00039135	0.00355443	0.010429		G02	10°C-5°C	Bo8g083590.1	NA	C08	0.000603835	0.00571792	0.0160004		G01	10°C/5°C	Bo4g149570.1	NA	C04	0.000672925	0.00621637	0.0175321
G01	5C	Bo4g164980.1	NA	C04	0.00063823	0.00604446	0.0157273		G01	10C	Cab002103.1	A03	NA	0.000391987	0.00355902	0.01044		G02	10°C-5°C	Bo7g077830.1	NA	C07	0.000604314	0.00572054	0.0160085		G01	10°C/5°C	Cab003337.1	A03	NA	0.000673132	0.00621637	0.0175355
G01	5C	Bo5g137610.1	NA	C05	0.000639539	0.00605482	0.0157472		G01	10C	Cab039194.1	A08	NA	0.000392132	0.00355915	0.0104424		G02	10°C-5°C	Cab021538.1	A02	NA	0.000605242	0.00572741	0.0160242		G01	10°C/5°C	Cab001983.2	A03	NA	0.000674662	0.00622841	0.0175602
G01	5C	Cab013815.1	A09	NA	0.000640005	0.00605648	0.0157543		G01	10C	Bo6rg094120.1	NA	C06	0.000392826	0.00356313	0.0104543		G02	10°C-5°C	Cab001244.2	A03	NA	0.000605605	0.00572893	0.0160303		G01	10°C/5°C	Bo2g032400.1	NA	C02	0.000675376	0.00623292	0.0175717
G01	5C	Cab003211.1	A03	NA	0.000640142	0.00605648	0.0157564		G01	10C	BnaA09g32160D	A09	NA	0.000392833	0.00356313	0.0104544		G02	10°C-5°C	BnaC02g05200D	NA	C02	0.000605823	0.00572907	0.016034		G01	10°C/5°C	BnaC02g03910D	NA	C02	0.00067571	0.00623392	0.0175771
G01	5C	Bo6rg080390.1	NA	C06	0.000640438	0.00605725	0.0157609		G01	10C	Cab013194.1	A01	NA	0.000394679	0.00357868	0.010486		G02	10°C-5°C	Cab037192.1	A01	NA	0.000606209	0.0057308	0.0160405		G01	10°C/5°C	Cab023606.1	A05	NA	0.000676062	0.00623507	0.0175828
G01	5C	Cab027177.1	A08	NA	0.000640696	0.00605767	0.0157648		G01	10C	Bo3g006830.1	NA	C03	0.000395147	0.00358172	0.010494		G02	10°C-5°C	Bo5g032030.1	NA	C05	0.000607272	0.00573893	0.0160584		G01	10°C/5°C	Cab031227.2	A02	NA	0.000677132	0.00624286	0.0176001
G01	5C	Cab045642.1	A01	NA	0.0006416	0.00606419	0.0157786		G01	10C	Cab006403.2	A06	NA	0.000395604	0.00358467	0.0105018		G02	10°C-5°C	Bo8g106810.1	NA	C08	0.000607623	0.00574033	0.0160643		G01	10°C/5°C	Cab024230.1	A01	NA	0.00067804	0.00624906	0.0176147
G01	5C	Bo6rg077220.1	NA	C06	0.000642876	0.00607421	0.015798		G01	10C	Bo7g097330.1	NA	C07	0.000395828	0.00358549	0.0105057		G02	10°C-5°C	Bo5g130310.1	NA	C05	0.000609489	0.00575482	0.0160957		G01	10°C/5°C	Cab018343.1	A07	NA	0.000678258	0.00624906	0.0176182
G01	5C	Cab022655.2	A06	NA	0.000643376	0.0060751	0.0158056		G01	10C	BnaA09g22370D	A09	NA	0.000396164	0.00358734	0.0105114		G02	10°C-5°C	Bo9g176340.1	NA	C09	0.000609564	0.00575482	0.016097		G01	10°C/5°C	Bo9g178810.1	NA	C09	0.000679186	0.00625552	0.0176332
G01	5C	Bo3g078690.1	NA	C03	0.0006434	0.0060751	0.0158059		G01	10C	Bo6rg078130.1	NA	C06	0.000396363	0.00358794	0.0105148		G02	10°C-5°C	Bo2F108060.1	NA	C02	0.000610072	0.00575769	0.0161055		G01	10°C/5°C	Bo7g050140.1	NA	C07	0.000680315	0.00626338	0.0176514
G01	5C	Bo3g005450.1	NA	C03	0.000643831	0.00607715	0.0158125		G01	10C	Bo9g186170.1	NA	C09	0.000396585	0.00358875	0.0105186		G02	10°C-5°C	Cab024132.1	A01	NA	0.000610559	0.00576037	0.0161137		G01	10°C/5°C	Bo8g077450.1	NA	C08	0.000680494	0.00626338	0.0176542
G01	5C	Bo5g025070.1	NA	C05	0.00064424	0.00607898	0.0158187		G01	10C	Bo8g066900.1	NA	C08	0.000396981	0.00359114	0.0105253		G02	10°C-5°C	BnaC01g39410D	NA	C01	0.000612774	0.00577933	0.0161509		G01	10°C/5°C	Bo9g093910.1	NA	C09	0.000681345	0.00626912	0.017668
G01	5C	Bo8g108390.1	NA	C08	0.000645546	0.00608927	0.0158385		G01	10C	BnaA07g19630D	A07	NA	0.00039791	0.00359835	0.0105412		G02	10°C-5°C	BnaA05g15730D	A05	NA	0.000613428	0.00578357	0.0161619		G01	10°C/5°C	Bo3g158660.1	NA	C03	0.000682136	0.00627335	0.0176807
G01	5C	Bo8g017940.1	NA	C08	0.000646151	0.00609294	0.0158476		G01	10C	Cab045758.2	A04	NA	0.000398151	0.00359932	0.0105453		G02	10°C-5°C	Bo4g061560.1	NA	C04	0.000613717	0.00578436	0.0161667		G01	10°C/5°C	Bo2g168320.1	NA	C02	0.000682259	0.00627335	0.0176827
G01	5C	Bo7g033210.1	NA	C07	0.00064653	0.00609427	0.0158534		G01	10C	Bo1g010720.1	NA	C01	0.000398466	0.00360097	0.0105506		G02	10°C-5°C	Cab014538.1	A09	NA	0.000614487	0.00578969	0.0161796		G01	10°C/5°C	Cab005602.1	A09	NA	0.000682648	0.00627483	0.0176889
G01	5C	Cab032739.1	A02	NA	0.000646722	0.00609427	0.0158563		G01	10C	Cab040447.1	A07	NA	0.000398761	0.00360243	0.0105557		G02	10°C-5°C	Bo4g126930.1	NA	C04	0.000614858	0.00579126	0.0161858		G01	10°C/5°C	Cab014894.5	A02	NA	0.000683342	0.00627638	0.0177001
G01	5C	Bo3g106960.1	NA	C03	0.000647063	0.00609545	0.0158614		G01	10C	Cab022655.2	A06	NA	0.000399709	0.0036098	0.0105718		G02	10°C-5°C	Bo3g031490.1	NA	C03	0.000615475	0.00579367	0.0161962		G01	10°C/5°C	Bo6rg083280.1	NA	C06	0.000683445	0.00627638	0.0177017
G01	5C	Bo8g076630.1	NA	C08	0.000647516	0.00609768	0.0158683		G01	10C	Bo3g129920.1	NA	C03	0.000400804	0.00361848	0.0105904		G02	10°C-5°C	Cab015649.1	A03	NA	0.000615524	0.00579367	0.016197		G01	10°C/5°C	Cab001213.1	A03	NA	0.0006835	0.00627638	0.0177026
G01	5C	BnaA05g15730D	A05	NA	0.000648912	0.00610178	0.0158894		G01	10C	Cab020321.1	A01	NA	0.000401892	0.00362709	0.0106089		G02	10°C-5°C	Bo3g103340.1	NA	C03	0.000615769	0.00579404	0.0162011		G01	10°C/5°C	Cab024796.1	A08	NA	0.000683813	0.00627717	0.0177076
G01	5C	BnaC01g24280D	NA	C01	0.000649002	0.00610178	0.0158908		G01	10C	Cab032340.1	A02	NA	0.000402594	0.00363221	0.0106208		G02	10°C-5°C	Bo7g091140.1	NA	C07	0.000616221	0.00579637	0.0162087		G01	10°C/5°C	Cab002522.1	A03	NA	0.000684522	0.0062796	0.017719
G01	5C	Bo6rg116820.1	NA	C06	0.000649183	0.00610178	0.0158935		G01	10C	Bo7g105620.1	NA	C07	0.00040287	0.00363234	0.0106255		G02	10°C-5°C	Cab031266.1	A02	NA	0.000616494	0.00579701	0.0162133		G01	10°C/5°C	Bo2g057820.1	NA	C02	0.000684533	0.0062796	0.0177192
G01	5C	Bo4g025840.1	NA	C04	0.000649199	0.00610178	0.0158938		G01	10C	Cab002229.1	A03	NA	0.000402907	0.00363234	0.0106261		G02	10°C-5°C	Cab045006.1	A09	NA	0.000617223	0.00580194	0.0162255		G01	10°C/5°C	Cab018518.1	A07	NA	0.000685165	0.00628216	0.0177294
G01	5C	Bo2g003840.1	NA	C02	0.00064921	0.00610178	0.0158939		G01	10C	Bo9g177550.1	NA	C09	0.00040301	0.00363234	0.0106279		G02	10°C-5°C	Bo5g132170.1	NA	C05	0.000618221	0.00580938	0.0162422		G01	10°C/5°C	Bo4g101240.1	NA	C04	0.000685376	0.00628216	0.0177327
G01	5C	Bo8g087310.1	NA	C08	0.000649317	0.00610178	0.0158956		G01	10C	Cab013911.2	A09	NA	0.000403469	0.00363527	0.0106357		G02	10°C-5°C	Cab040669.1	A08	NA	0.000619137	0.00581606	0.0162575		G01	10°C/5°C	Cab022847.1	A06	NA	0.000685495	0.00628216	0.0177347
G01	5C	Cab006261.1	A06	NA	0.000649461	0.00610178	0.0158977		G01	10C	Cab006186.1	A06	NA	0.000403794	0.00363687	0.0106412		G02	10°C-5°C	BnaC05g14310D	NA	C05	0.000619679	0.00581899	0.0162665		G01	10°C/5°C	Cab004100.1	A03	NA	0.000685856	0.00628337	0.0177404
G01	5C	Bo4g125640.1	NA	C04	0.000650814	0.00611246	0.0159182		G01	10C	Cab005394.1	A09	NA	0.000403914	0.00363687	0.0106432		G02	10°C-5°C	Cab023903.1	A05	NA	0.000619861	0.00581899	0.0162696		G01	10°C/5°C	Bo5g132510.1	NA	C05	0.000686234	0.00628474	0.0177465
G01	5C	Cab011981.2	A02	NA	0.000651232	0.00611436	0.0159245		G01	10C	Cab015678.1	A03	NA	0.000404529	0.00364043	0.0106536		G02	10°C-5°C	Cab031577.1	A05	NA	0.000620393	0.00582116	0.0162785		G01	10°C/5°C	Bo3g062750.1	NA	C03	0.000687061	0.00628954	0.0177598
G01	5C	Cab038502.2	A01	NA	0.0006523	0.00612127	0.0159406		G01	10C	Bo2g103320.1	NA	C02	0.000404578	0.00364043	0.0106545		G02	10°C-5°C	Bo9g118920.1	NA	C09	0.000620504	0.00582116	0.0162803		G01	10°C/5°C	BnaA06g14230D	A06	NA	0.000687213	0.00628954	0.0177622
G01	5C	Cab039348.1	A02	NA	0.000652417	0.00612127	0.0159424		G01	10C	Bo1g087310.1	NA	C01	0.000405091	0.00364374	0.0106631		G02	10°C-5°C	Bo4g019740.1	NA	C04	0.000620995	0.00582383	0.0162885		G01	10°C/5°C	Bo2g009290.1	NA	C02	0.000687559	0.00629062	0.0177678
G01	5C	Cab041865.1	A01	NA	0.000652618	0.00612127	0.0159454		G01	10C	Cab017357.1	A10	NA	0.000405215	0.00364374	0.0106652		G02	10°C-5°C	BnaA10g17620D	A10	NA	0.000621518	0.00582681	0.0162973		G01	10°C/5°C	Cab006808.1	A06	NA	0.00068791	0.00629174	0.0177734
G01	5C	Bo8g066680.1	NA	C08	0.000653575	0.00612699	0.0159599		G01	10C	Bo2g038890.1	NA	C02	0.000405487	0.00364498	0.0106699		G02	10°C-5°C	Bo8g108690.1	NA	C08	0.00062179	0.00582743	0.0163018		G01	10°C/5°C	Cab000743.1	A09	NA	0.000688403	0.00629292	0.0177813
G01	5C	Bo6rg101110.1	NA	C06	0.000653661	0.00612699	0.0159611		G01	10C	Bo2g009270.1	NA	C02	0.000405871	0.00364722	0.0106763		G02	10°C-5°C	Bo3g024160.1	NA	C03	0.000622804	0.00583499	0.0163187		G01	10°C/5°C	Cab019823.2	A01	NA	0.000688875	0.00629292	0.0177888
G01	5C	Bo4g134500.1	NA	C04	0.00065421	0.00612952	0.0159694		G01	10C	Cab007536.1	A10	NA	0.000406423	0.00365097	0.0106857		G02	10°C-5°C	Cab003358.1	A08	NA	0.000624617	0.00584842	0.0163489		G01	10°C/5°C	Cab015008.1	A09	NA	0.000689098	0.00629292	0.0177924
G01	5C	Bo9g164160.1	NA	C09	0.000654364	0.00612952	0.0159717		G01	10C	Cab029643.1	A10	NA	0.000407167	0.00365609	0.0106983		G02	10°C-5°C	Bo3g016880.1	NA	C03	0.000624692	0.00584842	0.0163502		G01	10°C/5°C	Cab023007.1	A06	NA	0.000689113	0.00629292	0.0177927
G01	5C	BnaA06g14000D	A06	NA	0.00065512	0.00613239	0.0159831		G01	10C	Cab008817.1	A07	NA	0.000407263	0.00365609	0.0106999		G02	10°C-5°C	Cab035131.1	A04	NA	0.000624859	0.00584842	0.016353		G01	10°C/5°C	Bo3g039980.1	NA	C03	0.00068918	0.00629292	0.0177937
G01	5C	BnaC05g30020D	NA	C05	0.000655203	0.00613239	0.0159844		G01	10C	Cab028102.1	A09	NA	0.000407558	0.00365753	0.0107049		G02	10°C-5°C	Cab009939.1	A09	NA	0.000625596	0.00585339	0.0163652		G01	10°C/5°C	Cab044503.1	A01	NA	0.000689486	0.00629363	0.0177986
G01	5C	Cab045349.1	A02	NA	0.000655321	0.00613239	0.0159862		G01	10C	Bo7F105230.1	NA	C07	0.000409089	0.00367005	0.0107307		G02	10°C-5°C	Bo2g103300.1	NA	C02	0.000626297	0.00585801	0.0163769		G01	10°C/5°C	Cab013167.1	A01	NA	0.000689924	0.00629555	0.0178057
G01	5C	Bo2g140680.1	NA	C02	0.000657003	0.00614607	0.0160115		G01	10C	Bo2g083910.1	NA	C02	0.00040954	0.00367288	0.0107383		G02	10°C-5°C	Cab038839.1	A02	NA	0.000627726	0.00586943	0.0164007		G01	10°C/5°C	Cab026458.1	A02	NA	0.000690416	0.00629795	0.0178135
G01	5C	Bo3g026960.1	NA	C03	0.000657389	0.00614607	0.0160173		G01	10C	Bo6rg120180.1	NA	C06	0.000411218	0.00368671	0.0107666		G02	10°C-5°C	Cab035592.1	A06	NA	0.000630291	0.00588982	0.0164433		G01	10°C/5°C	Cab003975.2	A03	NA	0.00069207	0.00631095	0.01784
G01	5C	Cab032639.1	A02	NA	0.000657435	0.00614607	0.016018		G01	10C	Bo2g130290.1	NA	C02	0.000411618	0.00368907	0.0107733		G02	10°C-5°C	BnaC02g36250D	NA	C02	0.000630323	0.00588982	0.0164439		G01	10°C/5°C	Bo2g092540.1	NA	C02	0.000692604	0.00631373	0.0178485
G01	5C	Cab001642.1	A03	NA	0.0006586	0.00615492	0.0160355		G01	10C	Cab016005.2	A03	NA	0.00041184	0.00368907	0.0107771		G02	10°C-5°C	Cab031224.1	A02	NA	0.000631292	0.00589692	0.0164599		G01	10°C/5°C	Bo9g059750.1	NA	C09	0.00069349	0.00631971	0.0178627
G01	5C	Bo8g016640.1	NA	C08	0.000658832	0.00615506	0.016039		G01	10C	Cab023338.1	A05	NA	0.000411955	0.00368907	0.010779		G02	10°C-5°C	Cab031849.1	A08	NA	0.000631875	0.00590042	0.0164696		G01	10°C/5°C	Bo2g028200.1	NA	C02	0.00069436	0.00632501	0.0178766
G01	5C	Bo8g104430.1	NA	C08	0.000660418	0.00616675	0.0160628		G01	10C	Bo7g110880.1	NA	C07	0.000412025	0.00368907	0.0107802		G02	10°C-5°C	Cab028745.1	A06	NA	0.00063219	0.00590141	0.0164748		G01	10°C/5°C	Bo3g061330.1	NA	C03	0.00069453	0.00632501	0.0178793
G01	5C	Bo5g115450.1	NA	C05	0.00066052	0.00616675	0.0160643		G01	10C	Cab045318.1	A09	NA	0.000413099	0.00369747	0.0107983		G02	10°C-5°C	Bo3g020990.1	NA	C03	0.000632561	0.00590293	0.016481		G01	10°C/5°C	Bo6rg018780.1	NA	C06	0.00069563	0.0063311	0.0178969
G01	5C	Cab028920.2	A06	NA	0.000660959	0.00616881	0.0160709		G01	10C	Cab000550.1	A09	NA	0.000415067	0.00371385	0.0108313		G02	10°C-5°C	Cab037680.1	A09	NA	0.000633074	0.00590576	0.0164895		G01	10°C/5°C	Cab045877.1	A05	NA	0.000695658	0.0063311	0.0178973
G01	5C	Cab013911.2	A09	NA	0.000661798	0.00617461	0.0160835		G01	10C	Bo9g171590.1	NA	C09	0.000415796	0.00371515	0.0108436		G02	10°C-5°C	Cab010916.1	A03	NA	0.000633777	0.00590928	0.0165012		G01	10°C/5°C	Cab026567.1	A01	NA	0.00069649	0.00633635	0.0179106
G01	5C	Cab020494.1	A01	NA	0.000662064	0.00617505	0.0160875		G01	10C	Cab035560.1	A06	NA	0.000415802	0.00371515	0.0108437		G02	10°C-5°C	Cab005124.1	A07	NA	0.000633869	0.00590928	0.0165027		G01	10°C/5°C	Cab037012.1	A10	NA	0.000696694	0.00633635	0.0179138
G01	5C	Cab025374.1	A05	NA	0.000665281	0.00620183	0.0161357		G01	10C	Cab023230.1	A06	NA	0.00041587	0.00371515	0.0108448		G02	10°C-5°C	Cab005841.1	A06	NA	0.000634235	0.00590971	0.0165087		G01	10°C/5°C	Bo9g008120.1	NA	C09	0.000697102	0.00633758	0.0179203
G01	5C	Bo7g071510.1	NA	C07	0.000665582	0.00620183	0.0161402		G01	10C	Cab020064.3	A01	NA	0.000415882	0.00371515	0.010845		G02	10°C-5°C	Bo2g017730.1	NA	C02	0.000634333	0.00590971	0.0165104		G01	10°C/5°C	Cab000226.1	A09	NA	0.000697289	0.00633758	0.0179233
G01	5C	Bo2g009690.1	NA	C02	0.000665783	0.00620183	0.0161432		G01	10C	Bo4g083560.1	NA	C04	0.000415898	0.00371515	0.0108453		G02	10°C-5°C	Bo7g025370.1	NA	C07	0.000634691	0.0059111	0.0165163		G01	10°C/5°C	Cab028337.1	A09	NA	0.000697851	0.0063406	0.0179323
G01	5C	Bo5g023680.1	NA	C05	0.000665812	0.00620183	0.0161437		G01	10C	Bo8g050120.1	NA	C08	0.000417013	0.00372313	0.010864		G02	10°C-5°C	Bo5g156440.1	NA	C05	0.000635139	0.00591281	0.0165237		G01	10°C/5°C	Bo8g112590.1	NA	C08	0.00069996	0.00635759	0.0179659
G01	5C	Cab047608.1	A03	NA	0.0006673	0.00621364	0.0161659		G01	10C	Bo2g149400.1	NA	C02	0.000417065	0.00372313	0.0108649		G02	10°C-5°C	Cab001123.1	A03	NA	0.000635294	0.00591281	0.0165263		G01	10°C/5°C	BnaA08g26490D	A08	NA	0.000700181	0.00635759	0.0179694
G01	5C	BnaA02g20310D	A02	NA	0.000667558	0.00621399	0.0161698		G01	10C	Cab012932.1	A01	NA	0.000417295	0.00372396	0.0108687		G02	10°C-5°C	Cab031359.1	A02	NA	0.000635748	0.00591509	0.0165338		G01	10°C/5°C	Bo8g030410.1	NA	C08	0.000700614	0.00635902	0.0179763
G01	5C	Cab042530.1	A09	NA	0.000668147	0.00621744	0.0161786		G01	10C	Cab036232.1	A02	NA	0.000417575	0.00372523	0.0108734		G02	10°C-5°C	Cab007362.1	A10	NA	0.000635969	0.0059152	0.0165375		G01	10°C/5°C	Cab011964.1	A02	NA	0.0007008	0.00635902	0.0179792
G01	5C	Cab037863.2	A09	NA	0.000671442	0.00624604	0.0162277		G01	10C	Bo4g068060.1	NA	C04	0.000417918	0.00372706	0.0108791		G02	10°C-5°C	Cab043415.1	A09	NA	0.000636259	0.00591595	0.0165423		G01	10°C/5°C	BnaC02g42160D	NA	C02	0.000701549	0.00636371	0.0179911
G01	5C	Bo9g178790.1	NA	C09	0.000672121	0.00624879	0.0162378		G01	10C	Cab008073.3	A10	NA	0.000418671	0.00373255	0.0108917		G02	10°C-5°C	Cab011506.1	A05	NA	0.000636921	0.00592016	0.0165532		G01	10°C/5°C	Bo4g149590.1	NA	C04	0.000701859	0.00636444	0.0179961
G01	5C	Cab019882.2	A01	NA	0.00067218	0.00624879	0.0162387		G01	10C	Cab000160.1	A05	NA	0.000418819	0.00373265	0.0108942		G02	10°C-5°C	BnaC04g31460D	NA	C04	0.000637523	0.00592256	0.0165632		G01	10°C/5°C	BnaC02g36490D	NA	C02	0.000702202	0.00636546	0.0180015
G01	5C	Cab000160.1	A05	NA	0.000674066	0.00626191	0.0162668		G01	10C	Cab022650.1	A06	NA	0.000419891	0.00373992	0.0109122		G02	10°C-5°C	Cab042226.1	A06	NA	0.000637598	0.00592256	0.0165644		G01	10°C/5°C	Cab040249.1	A09	NA	0.000706798	0.00640501	0.0180745
G01	5C	Bo6rg081610.1	NA	C06	0.000674147	0.00626191	0.016268		G01	10C	Cab032028.1	A08	NA	0.000419911	0.00373992	0.0109125		G02	10°C-5°C	Bo7g081220.1	NA	C07	0.000638233	0.0059265	0.0165749		G01	10°C/5°C	Bo6rg106600.1	NA	C06	0.000707033	0.00640503	0.0180782
G01	5C	Cab020512.1	A01	NA	0.000674255	0.00626191	0.0162696		G01	10C	BnaC03g68610D	NA	C03	0.000421268	0.00375077	0.0109352		G02	10°C-5°C	Bo7g067200.1	NA	C07	0.000638572	0.00592771	0.0165805		G01	10°C/5°C	Bo4g145860.1	NA	C04	0.000708114	0.00641272	0.0180953
G01	5C	Bo9g018460.1	NA	C09	0.000675078	0.00626622	0.0162819		G01	10C	Bo6rg072660.1	NA	C06	0.000422093	0.00375688	0.0109489		G02	10°C-5°C	Bo3g038850.1	NA	C03	0.000639225	0.00593101	0.0165913		G01	10°C/5°C	Cab014803.1	A02	NA	0.000708385	0.00641307	0.0180996
G01	5C	Bo9g020200.1	NA	C09	0.000675162	0.00626622	0.0162831		G01	10C	Cab042143.1	A06	NA	0.000422421	0.00375857	0.0109544		G02	10°C-5°C	Cab045067.1	A01	NA	0.000639496	0.00593101	0.0165958		G01	10°C/5°C	Bo2g008950.1	NA	C02	0.000709015	0.00641597	0.0181096
G01	5C	Bo1g141120.1	NA	C01	0.00067566	0.00626815	0.0162905		G01	10C	Cab035592.1	A06	NA	0.000422889	0.00376039	0.0109622		G02	10°C-5°C	Cab017478.1	A10	NA	0.000639557	0.00593101	0.0165968		G01	10°C/5°C	Bo2g160940.1	NA	C02	0.000709184	0.00641597	0.0181123
G01	5C	Bo9g059220.1	NA	C09	0.000675813	0.00626815	0.0162928		G01	10C	Bo8g098760.1	NA	C08	0.000422904	0.00376039	0.0109625		G02	10°C-5°C	Bo8g033520.1	NA	C08	0.000640784	0.00594044	0.016617		G01	10°C/5°C	Bo8g074830.1	NA	C08	0.000709404	0.00641597	0.0181158
G01	5C	Cab026129.1	A04	NA	0.000676473	0.00627221	0.0163026		G01	10C	Bo2g013820.1	NA	C02	0.00042449	0.00377326	0.0109889		G02	10°C-5°C	BnaA09g24890D	A09	NA	0.000642998	0.00595901	0.0166536		G01	10°C/5°C	Bo6rg081560.1	NA	C06	0.000709964	0.00641893	0.0181246
G01	5C	Bo2g011360.1	NA	C02	0.000676898	0.00627409	0.0163089		G01	10C	BnaA09g32680D	A09	NA	0.00042479	0.00377469	0.0109939		G02	10°C-5°C	Bo9g059220.1	NA	C09	0.000644107	0.00596733	0.0166718		G01	10°C/5°C	Cab027456.1	A08	NA	0.000711631	0.0064319	0.018151
G01	5C	Bo8g099240.1	NA	C08	0.000677844	0.0062808	0.016323		G01	10C	Cab002132.1	A03	NA	0.000425764	0.00378211	0.0110101		G02	10°C-5°C	Cab045005.1	A09	NA	0.000644359	0.00596771	0.016676		G01	10°C/5°C	Bo4g074250.1	NA	C04	0.000712138	0.00643316	0.018159
G01	5C	Cab013832.1	A09	NA	0.000679142	0.00629077	0.0163422		G01	10C	Cab034021.1	A05	NA	0.00042646	0.00378705	0.0110217		G02	10°C-5°C	Bo2F105870.1	NA	C02	0.000644701	0.00596891	0.0166816		G01	10°C/5°C	Bo7g021220.1	NA	C07	0.000712327	0.00643316	0.018162
G01	5C	Cab021580.1	A02	NA	0.000680023	0.00629687	0.0163553		G01	10C	Bo3g015320.1	NA	C03	0.000427158	0.003792	0.0110333		G02	10°C-5°C	Bo6rF109570.1	NA	C06	0.000645573	0.00597504	0.016696		G01	10°C/5°C	Bo3g055620.1	NA	C03	0.000712471	0.00643316	0.0181643
G01	5C	Cab036290.1	A02	NA	0.000680552	0.0062997	0.0163632		G01	10C	Cab039544.1	A02	NA	0.000427491	0.00379248	0.0110388		G02	10°C-5°C	Cab045163.1	A04	NA	0.000645929	0.00597637	0.0167018		G01	10°C/5°C	Bo6rg015530.1	NA	C06	0.00071477	0.00644977	0.0182006
G01	5C	Cab015670.1	A03	NA	0.000680844	0.00630034	0.0163675		G01	10C	Bo9g159690.1	NA	C09	0.000427491	0.00379248	0.0110388		G02	10°C-5°C	Cab000283.1	A09	NA	0.000648009	0.00599366	0.016736		G01	10°C/5°C	Bo9g178900.1	NA	C09	0.000714778	0.00644977	0.0182007
G01	5C	Bo9g160300.1	NA	C09	0.000681172	0.00630082	0.0163723		G01	10C	BnaA03g10960D	A03	NA	0.000428031	0.00379524	0.0110478		G02	10°C-5°C	BnaA09g40900D	A09	NA	0.00064838	0.00599484	0.0167421		G01	10°C/5°C	BnaA10g14610D	A10	NA	0.000715544	0.00645078	0.0182128
G01	5C	Cab010799.1	A03	NA	0.000681341	0.00630082	0.0163749		G01	10C	Cab032347.1	A02	NA	0.000428082	0.00379524	0.0110486		G02	10°C-5°C	Bo4g114100.1	NA	C04	0.000648561	0.00599484	0.0167451		G01	10°C/5°C	Bo8g097730.1	NA	C08	0.000715545	0.00645078	0.0182128
G01	5C	BnaA03g24400D	A03	NA	0.000681825	0.00630285	0.016382		G01	10C	Cab007970.1	A10	NA	0.000428798	0.00380034	0.0110605		G02	10°C-5°C	Cab013379.1	A01	NA	0.000648916	0.00599616	0.0167509		G01	10°C/5°C	Cab005584.1	A09	NA	0.000715591	0.00645078	0.0182136
G01	5C	Cab025802.1	A04	NA	0.000682106	0.00630285	0.0163862		G01	10C	Bo5F103280.1	NA	C05	0.000429125	0.003802	0.011066		G02	10°C-5°C	Bo9g185010.1	NA	C09	0.000649959	0.00600383	0.0167681		G01	10°C/5°C	BnaA07g20740D	A07	NA	0.000715856	0.00645105	0.0182177
G01	5C	Cab003940.1	A03	NA	0.00068223	0.00630285	0.016388		G01	10C	Cab010647.1	A03	NA	0.000429773	0.00380582	0.0110767		G02	10°C-5°C	Cab030090.1	A05	NA	0.000650532	0.00600531	0.0167775		G01	10°C/5°C	Bo2g082510.1	NA	C02	0.000716881	0.00645607	0.0182339
G01	5C	Cab021716.1	A02	NA	0.000682914	0.00630712	0.0163982		G01	10C	Cab014809.1	A02	NA	0.000429837	0.00380582	0.0110778		G02	10°C-5°C	Bo3g024230.1	NA	C03	0.000650543	0.00600531	0.0167777		G01	10°C/5°C	Cab018313.1	A07	NA	0.000716934	0.00645607	0.0182347
G01	5C	Bo8g098760.1	NA	C08	0.00068484	0.00631812	0.0164266		G01	10C	BnaA01g16270D	A01	NA	0.000430302	0.00380851	0.0110855		G02	10°C-5°C	Bo3g109280.1	NA	C03	0.000650757	0.00600532	0.0167812		G01	10°C/5°C	Cab022449.1	A08	NA	0.000717128	0.00645607	0.0182378
G01	5C	Bo1g105930.1	NA	C01	0.000684869	0.00631812	0.0164271		G01	10C	Bo2g011230.1	NA	C02	0.000430422	0.00380851	0.0110875		G02	10°C-5°C	Cab001556.1	A03	NA	0.000651177	0.00600723	0.016788		G01	10°C/5°C	Bo4g078390.1	NA	C04	0.000717349	0.00645607	0.0182413
G01	5C	BnaC09g03910D	NA	C09	0.000684887	0.00631812	0.0164273		G01	10C	Bo1g139040.1	NA	C01	0.000430715	0.00380986	0.0110923		G02	10°C-5°C	Cab002710.1	A03	NA	0.000651826	0.00601087	0.0167987		G01	10°C/5°C	Bo1g011960.1	NA	C01	0.000717588	0.00645611	0.018245
G01	5C	Cab021009.1	A07	NA	0.000684999	0.00631812	0.016429		G01	10C	Cab028731.1	A06	NA	0.000431063	0.00381105	0.0110981		G02	10°C-5°C	Cab043760.1	A02	NA	0.000651997	0.00601087	0.0168015		G01	10°C/5°C	Cab035596.1	A06	NA	0.000718462	0.00646187	0.0182588
G01	5C	Bo2g155870.1	NA	C02	0.000685662	0.00632217	0.0164388		G01	10C	Cab032536.1	A02	NA	0.000431336	0.00381105	0.0111026		G02	10°C-5°C	Cab017468.1	A10	NA	0.000652534	0.00601386	0.0168103		G01	10°C/5°C	Bo1g039160.1	NA	C01	0.000719344	0.00646769	0.0182727
G01	5C	Cab008045.1	A10	NA	0.000686076	0.00632392	0.0164449		G01	10C	Bo3g006700.1	NA	C03	0.000431508	0.00381105	0.0111055		G02	10°C-5°C	Cab040989.1	A10	NA	0.000652747	0.00601386	0.0168138		G01	10°C/5°C	Cab014336.3	A09	NA	0.000720362	0.00647474	0.0182887
G01	5C	Bo8g087180.1	NA	C08	0.000687558	0.00633552	0.0164668		G01	10C	Cab032665.1	A02	NA	0.000431513	0.00381105	0.0111055		G02	10°C-5°C	Cab028080.1	A09	NA	0.000653353	0.00601578	0.0168237		G01	10°C/5°C	Cab011157.1	A03	NA	0.000721026	0.00647859	0.0182992
G01	5C	Cab043851.1	A01	NA	0.000688218	0.00633748	0.0164765		G01	10C	BnaC07g09730D	NA	C07	0.000431553	0.00381105	0.0111062		G02	10°C-5°C	Bo2g116430.1	NA	C02	0.000653381	0.00601578	0.0168242		G01	10°C/5°C	Bo9g108540.1	NA	C09	0.000722763	0.00649163	0.0183264
G01	5C	Bo4g092860.1	NA	C04	0.000688219	0.00633748	0.0164765		G01	10C	Bo2g104730.1	NA	C02	0.000433493	0.00382664	0.0111383		G02	10°C-5°C	Cab007593.2	A10	NA	0.000653615	0.00601598	0.016828		G01	10°C/5°C	Cab018460.4	A07	NA	0.000722948	0.00649163	0.0183294
G01	5C	Cab039045.5	A08	NA	0.000688777	0.00633886	0.0164848		G01	10C	BnaA09g11660D	A09	NA	0.0004336	0.00382664	0.0111401		G02	10°C-5°C	BnaA06g30540D	A06	NA	0.000654561	0.00602273	0.0168435		G01	10°C/5°C	Bo4g187250.1	NA	C04	0.000723473	0.00649423	0.0183376
G01	5C	Bo2g013110.1	NA	C02	0.000688817	0.00633886	0.0164854		G01	10C	Cab007742.1	A10	NA	0.000433806	0.00382721	0.0111435		G02	10°C-5°C	Bo3g173570.1	NA	C03	0.000654787	0.00602284	0.0168472		G01	10°C/5°C	BnaC02g43750D	NA	C02	0.000724503	0.00649875	0.0183538
G01	5C	Bo7g108290.1	NA	C07	0.000691977	0.00636587	0.0165319		G01	10C	Bo8g083140.1	NA	C08	0.000435217	0.00383818	0.0111668		G02	10°C-5°C	Bo3g027370.1	NA	C03	0.000655145	0.00602338	0.0168531		G01	10°C/5°C	BnaA01g32620D	A01	NA	0.00072451	0.00649875	0.0183539
G01	5C	Cab019249.1	A04	NA	0.000695291	0.00639427	0.0165807		G01	10C	BnaC08g00640D	NA	C08	0.000435504	0.00383818	0.0111715		G02	10°C-5°C	BnaA01g09510D	A01	NA	0.000655271	0.00602338	0.0168551		G01	10°C/5°C	Bo4g034780.1	NA	C04	0.000724684	0.00649875	0.0183566
G01	5C	Bo2g051210.1	NA	C02	0.000695646	0.00639546	0.0165859		G01	10C	Cab025362.1	A05	NA	0.000435526	0.00383818	0.0111719		G02	10°C-5°C	Cab015042.1	A09	NA	0.000655754	0.00602585	0.016863		G01	10°C/5°C	Bo2g092690.1	NA	C02	0.000725259	0.0065018	0.0183656
G01	5C	Bo1g059360.1	NA	C01	0.00069624	0.00639812	0.0165946		G01	10C	Cab039339.1	A02	NA	0.000435668	0.00383818	0.0111742		G02	10°C-5°C	BnaC03g56320D	NA	C03	0.000656201	0.006028	0.0168703		G01	10°C/5°C	Bo6rg077280.1	NA	C06	0.000725733	0.00650326	0.0183731
G01	5C	BnaA09g27840D	A09	NA	0.000696388	0.00639812	0.0165968		G01	10C	Cab044550.2	A01	NA	0.000435758	0.00383818	0.0111757		G02	10°C-5°C	Cab020825.2	A07	NA	0.000657617	0.00603905	0.0168935		G01	10°C/5°C	Bo8g011680.1	NA	C08	0.000725894	0.00650326	0.0183756
G01	5C	Cab035278.1	A06	NA	0.000696987	0.0064002	0.0166056		G01	10C	Bo7g105850.1	NA	C07	0.000436531	0.00384374	0.0111885		G02	10°C-5°C	Cab023430.1	A05	NA	0.000658883	0.00604614	0.0169142		G01	10°C/5°C	Cab007946.1	A10	NA	0.000726245	0.00650429	0.0183811
G01	5C	Cab035592.1	A06	NA	0.000697109	0.0064002	0.0166074		G01	10C	BnaA03g31350D	A03	NA	0.000437428	0.00385039	0.0112032		G02	10°C-5°C	Bo6rg072440.1	NA	C06	0.000658941	0.00604614	0.0169151		G01	10°C/5°C	Bo7g056160.1	NA	C07	0.000726625	0.00650558	0.0183871
G01	5C	Cab007085.1	A06	NA	0.000697466	0.0064002	0.0166126		G01	10C	Cab032418.1	A02	NA	0.000437928	0.00385355	0.0112115		G02	10°C-5°C	Cab028825.1	A06	NA	0.000659044	0.00604614	0.0169168		G01	10°C/5°C	Cab003837.1	A03	NA	0.000727533	0.0065116	0.0184013
G01	5C	BnaC08g10740D	NA	C08	0.000697693	0.0064002	0.0166159		G01	10C	Bo4g017270.1	NA	C04	0.000438148	0.00385423	0.0112151		G02	10°C-5°C	Bo1g129830.1	NA	C01	0.000659245	0.00604614	0.0169201		G01	10°C/5°C	Cab036907.1	A10	NA	0.000730217	0.00653349	0.0184433
G01	5C	Bo9g181240.1	NA	C09	0.000697746	0.0064002	0.0166167		G01	10C	Bo3g092010.1	NA	C03	0.00043921	0.00386232	0.0112326		G02	10°C-5°C	Bo9g177400.1	NA	C09	0.000659994	0.00605105	0.0169323		G01	10°C/5°C	Bo2g013450.1	NA	C02	0.000731196	0.00654013	0.0184586
G01	5C	Bo7g077850.1	NA	C07	0.000698199	0.00640217	0.0166234		G01	10C	Cab022670.1	A06	NA	0.000440063	0.00386856	0.0112466		G02	10°C-5°C	Cab028137.1	A09	NA	0.000660385	0.00605267	0.0169387		G01	10°C/5°C	Cab023129.4	A06	NA	0.000731548	0.00654116	0.0184641
G01	5C	Cab032784.1	A02	NA	0.000698414	0.00640217	0.0166265		G01	10C	Cab003249.1	A03	NA	0.000441635	0.00388113	0.0112725		G02	10°C-5°C	Bo2g161110.1	NA	C02	0.000661323	0.0060593	0.016954		G01	10°C/5°C	Cab041970.1	A01	NA	0.000732118	0.00654414	0.018473
G01	5C	Cab008406.1	A08	NA	0.00070085	0.00642065	0.0166622		G01	10C	Bo7g032880.1	NA	C07	0.000441896	0.00388132	0.0112768		G02	10°C-5°C	Bo4g059690.1	NA	C04	0.000661764	0.00606138	0.0169612		G01	10°C/5°C	Bo3g145240.1	NA	C03	0.000732931	0.00654865	0.0184858
G01	5C	Bo1g007670.1	NA	C01	0.000700884	0.00642065	0.0166627		G01	10C	Bo8g108890.1	NA	C08	0.000442033	0.00388132	0.011279		G02	10°C-5°C	Bo3g026480.1	NA	C03	0.000662151	0.00606191	0.0169675		G01	10°C/5°C	Cab022617.1	A06	NA	0.000733222	0.00654865	0.0184903
G01	5C	Bo5g116790.1	NA	C05	0.000701429	0.00642357	0.0166707		G01	10C	Cab014297.1	A09	NA	0.000442086	0.00388132	0.0112799		G02	10°C-5°C	Cab011128.1	A03	NA	0.00066245	0.00606191	0.0169724		G01	10°C/5°C	Cab001242.1	A03	NA	0.000733335	0.00654865	0.0184921
G01	5C	Bo5g022210.1	NA	C05	0.000701903	0.00642466	0.0166776		G01	10C	Bo7g033210.1	NA	C07	0.000442968	0.00388714	0.0112943		G02	10°C-5°C	Bo3g012080.1	NA	C03	0.000662465	0.00606191	0.0169726		G01	10°C/5°C	Cab015649.1	A03	NA	0.000733727	0.00655003	0.0184982
G01	5C	Bo2g003850.1	NA	C02	0.000702002	0.00642466	0.0166791		G01	10C	Cab018340.1	A07	NA	0.000443036	0.00388714	0.0112955		G02	10°C-5°C	BnaC01g30940D	NA	C01	0.000662691	0.00606201	0.0169763		G01	10°C/5°C	Bo4g088170.1	NA	C04	0.000734049	0.00655055	0.0185032
G01	5C	BnaA10g07410D	A10	NA	0.000702664	0.00642863	0.0166888		G01	10C	Cab007386.1	A10	NA	0.000443824	0.0038916	0.0113084		G02	10°C-5°C	Bo1g010740.1	NA	C01	0.000663277	0.00606541	0.0169859		G01	10°C/5°C	Cab004703.1	A03	NA	0.000734261	0.00655055	0.0185065
G01	5C	Bo5g025440.1	NA	C05	0.000707416	0.00646998	0.0167582		G01	10C	Bo3g039110.1	NA	C03	0.000443832	0.0038916	0.0113085		G02	10°C-5°C	Bo3g005490.1	NA	C03	0.000663763	0.00606789	0.0169938		G01	10°C/5°C	Bo2g127390.1	NA	C02	0.000734696	0.00655231	0.0185133
G01	5C	Bo4g135820.1	NA	C04	0.000707798	0.00646998	0.0167637		G01	10C	Cab019249.1	A04	NA	0.000444035	0.00389213	0.0113119		G02	10°C-5°C	Cab041844.1	A01	NA	0.00066426	0.00607047	0.0170019		G01	10°C/5°C	Bo6rg056280.1	NA	C06	0.000735586	0.00655813	0.0185272
G01	5C	Bo8g105910.1	NA	C08	0.000708022	0.00646998	0.016767		G01	10C	Bo3g011960.1	NA	C03	0.000444496	0.0038949	0.0113194		G02	10°C-5°C	Bo4F101280.1	NA	C04	0.000664725	0.00607275	0.0170094		G01	10°C/5°C	Cab043067.1	A10	NA	0.000736576	0.00656483	0.0185426
G01	5C	Cab019848.1	A01	NA	0.000708123	0.00646998	0.0167685		G01	10C	Cab012301.1	A09	NA	0.000444642	0.00389492	0.0113218		G02	10°C-5°C	Cab011912.2	A02	NA	0.000665534	0.00607819	0.0170226		G01	10°C/5°C	Bo3g062290.1	NA	C03	0.000736871	0.00656488	0.0185472
G01	5C	Cab036541.1	A05	NA	0.000708328	0.00646998	0.0167715		G01	10C	Bo6rg120190.1	NA	C06	0.000445713	0.00390304	0.0113393		G02	10°C-5°C	Cab017399.1	A10	NA	0.00066597	0.00607881	0.0170297		G01	10°C/5°C	Cab003885.3	A03	NA	0.000737057	0.00656488	0.0185501
G01	5C	Bo4g199750.1	NA	C04	0.000708556	0.00646998	0.0167748		G01	10C	Bo4g120320.1	NA	C04	0.000446232	0.00390531	0.0113478		G02	10°C-5°C	Bo2g111870.1	NA	C02	0.000666033	0.00607881	0.0170307		G01	10°C/5°C	Cab024133.2	A01	NA	0.000738167	0.00657264	0.0185674
G01	5C	Bo3g061330.1	NA	C03	0.000710562	0.0064862	0.016804		G01	10C	Cab024793.1	A08	NA	0.000446345	0.00390531	0.0113497		G02	10°C-5°C	Bo5g030960.1	NA	C05	0.000666356	0.0060798	0.017036		G01	10°C/5°C	BnaC02g18360D	NA	C02	0.00073869	0.00657518	0.0185756
G01	5C	Cab030767.1	A04	NA	0.000712007	0.00649729	0.016825		G01	10C	Cab024910.1	A08	NA	0.000446421	0.00390531	0.0113509		G02	10°C-5°C	BnaA09g31300D	A09	NA	0.000666679	0.00608078	0.0170412		G01	10°C/5°C	Cab006177.1	A06	NA	0.0007397	0.00658204	0.0185913
G01	5C	Cab001467.1	A03	NA	0.000712332	0.00649816	0.0168298		G01	10C	Cab041866.1	A01	NA	0.000446689	0.00390531	0.0113553		G02	10°C-5°C	Cab008705.1	A07	NA	0.000667246	0.00608345	0.0170504		G01	10°C/5°C	Cab028173.1	A09	NA	0.000740359	0.00658577	0.0186015
G01	5C	Bo8g081210.1	NA	C08	0.000712728	0.00649968	0.0168355		G01	10C	Cab026479.1	A02	NA	0.00044683	0.00390531	0.0113576		G02	10°C-5°C	Cab033163.2	A08	NA	0.000667402	0.00608345	0.017053		G01	10°C/5°C	Bo5g023680.1	NA	C05	0.000740773	0.00658592	0.018608
G01	5C	Cab006368.1	A06	NA	0.000713715	0.00650554	0.0168499		G01	10C	Cab004881.2	A07	NA	0.000446836	0.00390531	0.0113577		G02	10°C-5°C	Bo3g028300.1	NA	C03	0.000668667	0.00609301	0.0170735		G01	10°C/5°C	Cab027766.1	A04	NA	0.000740852	0.00658592	0.0186092
G01	5C	Cab020234.1	A01	NA	0.000713923	0.00650554	0.0168529		G01	10C	Bo2g002610.1	NA	C02	0.000448917	0.00392223	0.0113917		G02	10°C-5°C	Bo3g057180.1	NA	C03	0.000669626	0.00609979	0.0170891		G01	10°C/5°C	Cab036119.1	A02	NA	0.000742205	0.00659581	0.0186303
G01	5C	Cab012929.1	A01	NA	0.000714061	0.00650554	0.0168549		G01	10C	Bo2g013220.1	NA	C02	0.000449443	0.00392556	0.0114003		G02	10°C-5°C	Bo1g055110.1	NA	C01	0.000670112	0.00610225	0.017097		G01	10°C/5°C	Bo7g108260.1	NA	C07	0.00074266	0.00659716	0.0186373
G01	5C	Cab026029.1	A04	NA	0.000714462	0.0065071	0.0168607		G01	10C	Bo3g024810.1	NA	C03	0.00044974	0.00392689	0.0114052		G02	10°C-5°C	BnaA10g22720D	A10	NA	0.000671361	0.00611116	0.0171173		G01	10°C/5°C	Bo4g134650.1	NA	C04	0.000742835	0.00659716	0.0186401
G01	5C	Cab032812.1	A07	NA	0.000714864	0.00650866	0.0168666		G01	10C	Bo1g105930.1	NA	C01	0.000450226	0.00392881	0.0114131		G02	10°C-5°C	Cab034838.1	A04	NA	0.000671523	0.00611116	0.0171199		G01	10°C/5°C	BnaA09g15150D	A09	NA	0.000743359	0.00659969	0.0186482
G01	5C	Cab000558.1	A09	NA	0.000715518	0.00651051	0.0168761		G01	10C	Bo4g149580.1	NA	C04	0.000450249	0.00392881	0.0114135		G02	10°C-5°C	Cab013554.1	A09	NA	0.000672474	0.00611784	0.0171353		G01	10°C/5°C	Bo7g057660.1	NA	C07	0.000743956	0.00660286	0.0186575
G01	5C	Cab014126.1	A09	NA	0.000715527	0.00651051	0.0168762		G01	10C	Bo4g145240.1	NA	C04	0.000450594	0.00393055	0.0114191		G02	10°C-5°C	Cab009226.1	A07	NA	0.000673137	0.00612191	0.0171461		G01	10°C/5°C	Bo9g029160.1	NA	C09	0.000745101	0.0066109	0.0186752
G01	5C	Cab031523.1	A05	NA	0.000715761	0.00651054	0.0168796		G01	10C	Cab006312.1	A06	NA	0.00045163	0.00393832	0.011436		G02	10°C-5°C	BnaA08g00830D	A08	NA	0.000674669	0.00613222	0.0171709		G01	10°C/5°C	Bo2g013340.1	NA	C02	0.000745508	0.00661239	0.0186816
G01	5C	Cab043210.1	A04	NA	0.00071628	0.00651317	0.0168871		G01	10C	Bo8g083390.1	NA	C08	0.000452504	0.00394425	0.0114502		G02	10°C-5°C	Cab002167.1	A03	NA	0.000674705	0.00613222	0.0171714		G01	10°C/5°C	Cab045364.1	A02	NA	0.000746109	0.00661546	0.0186909
G01	5C	Cab047859.1	A09	NA	0.000717506	0.00652222	0.0169049		G01	10C	BnaC07g03930D	NA	C07	0.0004526	0.00394425	0.0114518		G02	10°C-5°C	Cab037079.1	A01	NA	0.000675933	0.0061414	0.0171913		G01	10°C/5°C	Cab035147.1	A06	NA	0.000746396	0.00661546	0.0186953
G01	5C	Bo8g083660.1	NA	C08	0.000718397	0.00652822	0.0169178		G01	10C	Cab035857.1	A08	NA	0.000452933	0.00394588	0.0114572		G02	10°C-5°C	Bo9g088550.1	NA	C09	0.000679363	0.00616964	0.0172467		G01	10°C/5°C	Cab027665.1	A04	NA	0.000746699	0.00661546	0.0187
G01	5C	BnaC06g36520D	NA	C06	0.00071883	0.00653006	0.0169241		G01	10C	Cab019449.1	A04	NA	0.000453547	0.00394996	0.0114672		G02	10°C-5°C	Bo5g132180.1	NA	C05	0.000679481	0.00616964	0.0172487		G01	10°C/5°C	Cab029376.1	A09	NA	0.000746815	0.00661546	0.0187018
G01	5C	Bo2g149400.1	NA	C02	0.000720337	0.0065398	0.0169459		G01	10C	Bo7g032930.1	NA	C07	0.000454327	0.00395548	0.0114799		G02	10°C-5°C	Bo2g005390.1	NA	C02	0.000679695	0.00616964	0.0172521		G01	10°C/5°C	Bo6rg081210.1	NA	C06	0.000749044	0.00663308	0.0187364
G01	5C	Bo7g081920.1	NA	C07	0.000720568	0.0065398	0.0169493		G01	10C	Bo5g155190.1	NA	C05	0.000455346	0.00396308	0.0114965		G02	10°C-5°C	Bo1g039090.1	NA	C01	0.000680345	0.00617355	0.0172626		G01	10°C/5°C	Cab042148.1	A06	NA	0.00074993	0.00663879	0.0187501
G01	5C	Bo2g028400.1	NA	C02	0.000720596	0.0065398	0.0169497		G01	10C	Bo7g009460.1	NA	C07	0.000455533	0.00396343	0.0114995		G02	10°C-5°C	Cab019916.1	A01	NA	0.000680871	0.00617572	0.0172711		G01	10°C/5°C	Cab017711.1	A10	NA	0.000750849	0.0066448	0.0187643
G01	5C	Bo8g076250.1	NA	C08	0.000721129	0.00654254	0.0169574		G01	10C	Bo3g024220.1	NA	C03	0.000456121	0.00396728	0.0115091		G02	10°C-5°C	Cab003196.1	A03	NA	0.00068102	0.00617572	0.0172735		G01	10°C/5°C	BnaA08g07680D	A08	NA	0.000751877	0.00665176	0.0187802
G01	5C	Bo8g077200.1	NA	C08	0.000721971	0.00654803	0.0169696		G01	10C	Bo6rg105180.1	NA	C06	0.000456394	0.00396837	0.0115135		G02	10°C-5°C	Cab044601.1	A09	NA	0.000681842	0.00618118	0.0172867		G01	10°C/5°C	Bo3g035790.1	NA	C03	0.000752299	0.00665336	0.0187867
G01	5C	Cab029760.1	A10	NA	0.000722307	0.00654803	0.0169744		G01	10C	Bo3g004200.1	NA	C03	0.000457006	0.00397242	0.0115234		G02	10°C-5°C	BnaA10g07400D	A10	NA	0.000682643	0.00618503	0.0172996		G01	10°C/5°C	BnaA10g17620D	A10	NA	0.000752989	0.00665732	0.0187974
G01	5C	Cab013829.1	A09	NA	0.000722778	0.00654803	0.0169812		G01	10C	Bo7g035360.1	NA	C07	0.000457585	0.00397512	0.0115328		G02	10°C-5°C	Cab005024.2	A07	NA	0.000682704	0.00618503	0.0173006		G01	10°C/5°C	Bo2F102080.1	NA	C02	0.000754352	0.00666604	0.0188184
G01	5C	Bo2g094830.1	NA	C02	0.000722872	0.00654803	0.0169826		G01	10C	Cab013189.3	A01	NA	0.00045761	0.00397512	0.0115332		G02	10°C-5°C	Cab042158.1	A06	NA	0.000683313	0.00618788	0.0173104		G01	10°C/5°C	Bo9g154690.1	NA	C09	0.000754459	0.00666604	0.0188201
G01	5C	Bo1g017060.1	NA	C01	0.000722892	0.00654803	0.0169829		G01	10C	Cab007866.1	A10	NA	0.000458035	0.00397582	0.0115401		G02	10°C-5°C	Bo1g090240.1	NA	C01	0.000683457	0.00618788	0.0173128		G01	10°C/5°C	Cab006515.1	A06	NA	0.000755269	0.00667106	0.0188326
G01	5C	Cab018423.2	A07	NA	0.000724049	0.00655641	0.0169996		G01	10C	Cab018380.1	A07	NA	0.000458063	0.00397582	0.0115406		G02	10°C-5°C	Cab045535.1	A05	NA	0.000684257	0.00619315	0.0173257		G01	10°C/5°C	Cab024137.1	A01	NA	0.000757066	0.00668339	0.0188603
G01	5C	Bo5g008580.1	NA	C05	0.000724912	0.00656151	0.0170121		G01	10C	BnaC08g27650D	NA	C08	0.00045813	0.00397582	0.0115417		G02	10°C-5°C	Cab036835.1	A05	NA	0.000684552	0.00619373	0.0173304		G01	10°C/5°C	Cab020967.1	A07	NA	0.00075715	0.00668339	0.0188616
G01	5C	BnaA06g28320D	A06	NA	0.000725077	0.00656151	0.0170145		G01	10C	Cab037036.1	A10	NA	0.000459759	0.00398868	0.0115681		G02	10°C-5°C	Cab031167.1	A02	NA	0.00068476	0.00619373	0.0173337		G01	10°C/5°C	Bo1g028540.1	NA	C01	0.000758055	0.00668925	0.0188756
G01	5C	Cab019751.1	A01	NA	0.000725666	0.00656474	0.017023		G01	10C	Cab026497.1	A02	NA	0.000461602	0.00400339	0.0115979		G02	10°C-5°C	Cab024812.1	A08	NA	0.00068526	0.00619627	0.0173418		G01	10°C/5°C	Cab021506.1	A02	NA	0.000758387	0.00669003	0.0188807
G01	5C	Cab032680.1	A02	NA	0.000726244	0.00656787	0.0170313		G01	10C	Bo2g167980.1	NA	C02	0.000461943	0.00400499	0.0116034		G02	10°C-5°C	BnaA05g21120D	A05	NA	0.000685926	0.00620032	0.0173525		G01	10°C/5°C	Cab039350.1	A02	NA	0.000758935	0.0066909	0.0188891
G01	5C	Bo4g194860.1	NA	C04	0.000726967	0.00657231	0.0170417		G01	10C	Cab043214.2	A04	NA	0.0004623	0.00400499	0.0116092		G02	10°C-5°C	BnaC03g46490D	NA	C03	0.000687897	0.00621614	0.0173842		G01	10°C/5°C	Bo2g026970.1	NA	C02	0.000758971	0.0066909	0.0188897
G01	5C	Cab031145.1	A02	NA	0.000727439	0.00657447	0.0170485		G01	10C	Bo9g133080.1	NA	C09	0.000462406	0.00400499	0.0116109		G02	10°C-5°C	Cab039453.1	A02	NA	0.000689484	0.00622667	0.0174097		G01	10°C/5°C	Cab013982.1	A09	NA	0.00075927	0.0066914	0.0188943
G01	5C	Bo3g003990.1	NA	C03	0.000728716	0.00658335	0.0170669		G01	10C	Bo3g066150.1	NA	C03	0.000462509	0.00400499	0.0116126		G02	10°C-5°C	Cab020359.1	A01	NA	0.000689502	0.00622667	0.01741		G01	10°C/5°C	Bo2g052710.1	NA	C02	0.000760386	0.0066991	0.0189115
G01	5C	Cab036489.1	A02	NA	0.000728887	0.00658335	0.0170694		G01	10C	BnaC04g51160D	NA	C04	0.000462525	0.00400499	0.0116128		G02	10°C-5°C	Bo6rg010810.1	NA	C06	0.000690021	0.00622936	0.0174183		G01	10°C/5°C	Cab023251.1	A06	NA	0.000761031	0.00670264	0.0189214
G01	5C	Cab020239.1	A01	NA	0.000729276	0.00658476	0.017075		G01	10C	Bo1g056640.1	NA	C01	0.000463031	0.00400809	0.011621		G02	10°C-5°C	BnaA03g41930D	A03	NA	0.000691483	0.00624056	0.0174418		G01	10°C/5°C	Bo8g054300.1	NA	C08	0.00076234	0.00671137	0.0189415
G01	5C	Bo3g106830.1	NA	C03	0.000730467	0.00659341	0.0170922		G01	10C	Cab035238.1	A06	NA	0.000463206	0.00400832	0.0116238		G02	10°C-5°C	Bo4g076700.1	NA	C04	0.000691899	0.00624233	0.0174484		G01	10°C/5°C	Bo2g009470.1	NA	C02	0.000762509	0.00671137	0.0189441
G01	5C	Bo4g143880.1	NA	C04	0.00073117	0.00659636	0.0171023		G01	10C	BnaC07g01110D	NA	C07	0.00046351	0.00400968	0.0116287		G02	10°C-5°C	Cab035461.1	A06	NA	0.000692172	0.00624279	0.0174528		G01	10°C/5°C	BnaC01g30790D	NA	C01	0.000762882	0.00671251	0.0189499
G01	5C	Bo9g171460.1	NA	C09	0.00073143	0.00659636	0.017106		G01	10C	BnaA02g18190D	A02	NA	0.00046427	0.00401497	0.011641		G02	10°C-5°C	Cab046232.1	A01	NA	0.000692851	0.00624693	0.0174637		G01	10°C/5°C	Cab008134.1	A10	NA	0.000765048	0.00672942	0.0189832
G01	5C	Cab024100.1	A01	NA	0.000731493	0.00659636	0.0171069		G01	10C	Bo5g132800.1	NA	C05	0.000466926	0.00403665	0.0116838		G02	10°C-5°C	Bo4g125410.1	NA	C04	0.000694581	0.00626053	0.0174914		G01	10°C/5°C	Bo9g178780.1	NA	C09	0.000765486	0.00672983	0.0189899
G01	5C	Bo7g108360.1	NA	C07	0.000731891	0.00659784	0.0171126		G01	10C	Bo2g003890.1	NA	C02	0.000467738	0.00404239	0.0116969		G02	10°C-5°C	Bo3g035650.1	NA	C03	0.000695512	0.00626692	0.0175063		G01	10°C/5°C	Cab001849.1	A03	NA	0.000765583	0.00672983	0.0189914
G01	5C	Cab032086.1	A08	NA	0.000732787	0.00660381	0.0171255		G01	10C	Cab036220.1	A02	NA	0.000468301	0.00404596	0.011706		G02	10°C-5°C	Cab008122.1	A10	NA	0.000695817	0.00626767	0.0175112		G01	10°C/5°C	BnaC09g26840D	NA	C09	0.000768361	0.00675	0.019034
G01	5C	Bo5g008220.1	NA	C05	0.000735127	0.00662279	0.0171591		G01	10C	Cab028843.1	A06	NA	0.000469287	0.00405319	0.0117218		G02	10°C-5°C	Cab036193.1	A02	NA	0.000696357	0.00627054	0.0175198		G01	10°C/5°C	Bo9g108560.1	NA	C09	0.000768367	0.00675	0.0190341
G01	5C	Cab002730.1	A03	NA	0.00073605	0.00662719	0.0171724		G01	10C	Cab020413.1	A01	NA	0.000469653	0.00405474	0.0117277		G02	10°C-5°C	Cab015149.1	A09	NA	0.000696717	0.00627076	0.0175256		G01	10°C/5°C	Bo3g078690.1	NA	C03	0.000768779	0.00675147	0.0190404
G01	5C	Bo7g111460.1	NA	C07	0.000736084	0.00662719	0.0171729		G01	10C	Bo4g183260.1	NA	C04	0.000469766	0.00405474	0.0117295		G02	10°C-5°C	Cab035870.1	A08	NA	0.000696826	0.00627076	0.0175273		G01	10°C/5°C	Cab029974.1	A10	NA	0.000769151	0.00675259	0.0190461
G01	5C	BnaA03g24520D	A03	NA	0.000736839	0.00663135	0.0171837		G01	10C	Cab040034.1	A03	NA	0.000470493	0.00405972	0.0117412		G02	10°C-5°C	Cab032724.1	A02	NA	0.000697853	0.0062763	0.0175438		G01	10°C/5°C	Bo9g183310.1	NA	C09	0.000770981	0.00676649	0.0190741
G01	5C	Bo5g016350.1	NA	C05	0.000737329	0.00663135	0.0171907		G01	10C	Bo4g030630.1	NA	C04	0.000472457	0.00407537	0.0117727		G02	10°C-5°C	Bo3g005280.1	NA	C03	0.000698245	0.0062763	0.01755		G01	10°C/5°C	Cab014297.1	A09	NA	0.000771663	0.00677033	0.0190845
G01	5C	Bo2g010120.1	NA	C02	0.00073741	0.00663135	0.0171919		G01	10C	Cab032318.6	A08	NA	0.000473261	0.00408101	0.0117856		G02	10°C-5°C	Cab031958.1	A08	NA	0.00069832	0.0062763	0.0175512		G01	10°C/5°C	Cab016566.1	A04	NA	0.000772183	0.00677273	0.0190925
G01	5C	Cab023679.2	A05	NA	0.000737484	0.00663135	0.017193		G01	10C	Bo3g028050.1	NA	C03	0.000473855	0.00408405	0.0117952		G02	10°C-5°C	BnaA08g01080D	A08	NA	0.000698329	0.0062763	0.0175514		G01	10°C/5°C	Cab019520.1	A04	NA	0.0007726	0.00677424	0.0190989
G01	5C	Bo8g097440.1	NA	C08	0.000738219	0.00663585	0.0172035		G01	10C	Bo6rg098720.1	NA	C06	0.000473915	0.00408405	0.0117961		G02	10°C-5°C	Cab039194.1	A08	NA	0.000698857	0.00627826	0.0175598		G01	10°C/5°C	Cab035371.1	A06	NA	0.00077337	0.00677795	0.0191107
G01	5C	Cab028642.1	A05	NA	0.000739897	0.00664882	0.0172275		G01	10C	Bo8g065150.1	NA	C08	0.000474279	0.00408589	0.011802		G02	10°C-5°C	BnaC07g07550D	NA	C07	0.000698992	0.00627826	0.017562		G01	10°C/5°C	Bo5g001030.1	NA	C05	0.000773515	0.00677795	0.0191129
G01	5C	Cab015544.1	A03	NA	0.000740368	0.00665093	0.0172343		G01	10C	Bo8g016630.1	NA	C08	0.000475313	0.00409349	0.0118185		G02	10°C-5°C	Cab023648.1	A05	NA	0.00070037	0.00628865	0.017584		G01	10°C/5°C	Cab032617.1	A02	NA	0.000775232	0.00679083	0.0191391
G01	5C	Bo2g093260.1	NA	C02	0.000741573	0.00665964	0.0172515		G01	10C	Bo8g114060.1	NA	C08	0.000475646	0.00409506	0.0118238		G02	10°C-5°C	Cab047038.1	A04	NA	0.000700895	0.00629136	0.0175923		G01	10°C/5°C	Bo2g008750.1	NA	C02	0.000776246	0.00679756	0.0191546
G01	5C	Bo9g181970.1	NA	C09	0.000742475	0.00666563	0.0172644		G01	10C	Cab022376.1	A08	NA	0.00047626	0.00409833	0.0118337		G02	10°C-5°C	Cab006762.1	A06	NA	0.000702613	0.00630478	0.0176197		G01	10°C/5°C	Bo1g093140.1	NA	C01	0.000776755	0.00679986	0.0191624
G01	5C	Cab002185.1	A03	NA	0.000742869	0.00666705	0.01727		G01	10C	Cab028073.1	A09	NA	0.000476328	0.00409833	0.0118348		G02	10°C-5°C	BnaC05g14450D	NA	C05	0.000703407	0.00630951	0.0176324		G01	10°C/5°C	Cab028726.1	A06	NA	0.000777882	0.00680756	0.0191795
G01	5C	Cab042828.1	A06	NA	0.0007432	0.00666791	0.0172748		G01	10C	Cab024811.1	A08	NA	0.00047694	0.00410229	0.0118445		G02	10°C-5°C	Cab032133.3	A08	NA	0.000703587	0.00630951	0.0176353		G01	10°C/5°C	Bo5g123530.1	NA	C05	0.000778427	0.00681017	0.0191879
G01	5C	Bo9g005700.1	NA	C09	0.000743734	0.00667057	0.0172824		G01	10C	Bo3g065310.1	NA	C03	0.000477091	0.00410229	0.011847		G02	10°C-5°C	Bo3g005260.1	NA	C03	0.000703874	0.00631008	0.0176398		G01	10°C/5°C	Bo7g029000.1	NA	C07	0.000779001	0.00681304	0.0191966
G01	5C	Cab014298.1	A09	NA	0.000745462	0.00668396	0.0173071		G01	10C	Bo6rg120810.1	NA	C06	0.000478155	0.00410889	0.011864		G02	10°C-5°C	Bo9g008820.1	NA	C09	0.000705069	0.00631877	0.0176589		G01	10°C/5°C	Bo9g181760.1	NA	C09	0.000779972	0.00681936	0.0192114
G01	5C	Bo8g108050.1	NA	C08	0.000745906	0.00668582	0.0173134		G01	10C	Bo6rg108950.1	NA	C06	0.000478161	0.00410889	0.0118641		G02	10°C-5°C	Bo9g008280.1	NA	C09	0.00070529	0.00631877	0.0176624		G01	10°C/5°C	Bo9g176670.1	NA	C09	0.000780423	0.00682115	0.0192183
G01	5C	BnaA07g03500D	A07	NA	0.00074648	0.00668598	0.0173216		G01	10C	BnaC03g64760D	NA	C03	0.00047888	0.00411376	0.0118755		G02	10°C-5°C	Bo5g085290.1	NA	C05	0.000705604	0.00631908	0.0176674		G01	10°C/5°C	Cab040481.1	A09	NA	0.000783099	0.00684236	0.019259
G01	5C	Cab025502.1	A05	NA	0.000746551	0.00668598	0.0173226		G01	10C	Bo4F103930.1	NA	C04	0.00048	0.00412146	0.0118934		G02	10°C-5°C	Bo3g178370.1	NA	C03	0.000705772	0.00631908	0.0176701		G01	10°C/5°C	Bo5g016860.1	NA	C05	0.000783446	0.00684286	0.0192643
G01	5C	Bo6rg073300.1	NA	C06	0.000746634	0.00668598	0.0173238		G01	10C	Cab020989.2	A07	NA	0.000480204	0.00412146	0.0118967		G02	10°C-5°C	Bo3g001930.1	NA	C03	0.000707232	0.00632908	0.0176933		G01	10°C/5°C	Bo5g039080.1	NA	C05	0.000783653	0.00684286	0.0192674
G01	5C	Cab036620.1	A05	NA	0.000747103	0.00668806	0.0173305		G01	10C	Cab044781.1	A01	NA	0.000480273	0.00412146	0.0118978		G02	10°C-5°C	Cab046187.1	A05	NA	0.000707497	0.00632908	0.0176975		G01	10°C/5°C	Cab020863.1	A07	NA	0.000784475	0.00684788	0.0192799
G01	5C	Cab005627.1	A09	NA	0.00074879	0.00670105	0.0173545		G01	10C	Cab005304.1	A09	NA	0.000480587	0.00412146	0.0119028		G02	10°C-5°C	Cab002701.1	A03	NA	0.000707575	0.00632908	0.0176987		G01	10°C/5°C	Bo4g148290.1	NA	C04	0.000786739	0.00686546	0.0193143
G01	5C	Bo3g078670.1	NA	C03	0.000751364	0.00672076	0.0173912		G01	10C	Cab016579.1	A04	NA	0.000480672	0.00412146	0.0119041		G02	10°C-5°C	Cab007562.1	A10	NA	0.000707784	0.00632908	0.0177021		G01	10°C/5°C	Bo2g105000.1	NA	C02	0.000787158	0.00686694	0.0193207
G01	5C	Bo1g020050.1	NA	C01	0.000751468	0.00672076	0.0173927		G01	10C	Bo2g123280.1	NA	C02	0.000480688	0.00412146	0.0119044		G02	10°C-5°C	Bo3g149470.1	NA	C03	0.000708493	0.00633341	0.0177133		G01	10°C/5°C	Cab004315.1	A03	NA	0.000787966	0.00687182	0.019333
G01	5C	Bo8g081150.1	NA	C08	0.000752183	0.00672198	0.0174028		G01	10C	Bo2g127390.1	NA	C02	0.00048089	0.00412189	0.0119076		G02	10°C-5°C	Bo7g104160.1	NA	C07	0.00071287	0.00637052	0.0177828		G01	10°C/5°C	Bo3g018500.1	NA	C03	0.000790363	0.00689054	0.0193693
G01	5C	Bo3g011960.1	NA	C03	0.000752289	0.00672198	0.0174043		G01	10C	Cab024517.3	A01	NA	0.000481537	0.00412613	0.0119179		G02	10°C-5°C	Bo4g017270.1	NA	C04	0.000713332	0.00637264	0.0177902		G01	10°C/5°C	BnaC02g18200D	NA	C02	0.000791563	0.00689883	0.0193875
G01	5C	Cab046478.1	A05	NA	0.000752721	0.00672198	0.0174105		G01	10C	Bo4g140340.1	NA	C04	0.000483241	0.00413938	0.0119451		G02	10°C-5°C	Cab009303.1	A02	NA	0.000714044	0.00637543	0.0178014		G01	10°C/5°C	Bo1g039900.1	NA	C01	0.000792794	0.00690738	0.0194061
G01	5C	Cab023007.1	A06	NA	0.000752781	0.00672198	0.0174113		G01	10C	Cab032457.1	A02	NA	0.000483442	0.00413938	0.0119483		G02	10°C-5°C	Cab012170.1	A02	NA	0.000714096	0.00637543	0.0178022		G01	10°C/5°C	Cab011993.2	A02	NA	0.000793491	0.00691126	0.0194167
G01	5C	Cab005394.1	A09	NA	0.000752816	0.00672198	0.0174118		G01	10C	Bo4g142580.1	NA	C04	0.00048374	0.00413938	0.011953		G02	10°C-5°C	Cab045318.1	A09	NA	0.000715185	0.00638291	0.0178195		G01	10°C/5°C	Bo7F105100.1	NA	C07	0.000794302	0.00691614	0.0194289
G01	5C	Cab034579.1	A09	NA	0.00075303	0.00672198	0.0174149		G01	10C	Bo4g027120.1	NA	C04	0.000483939	0.00413938	0.0119562		G02	10°C-5°C	Bo3g005250.1	NA	C03	0.000715795	0.00638291	0.0178292		G01	10°C/5°C	Cab022983.1	A06	NA	0.000794691	0.00691735	0.0194348
G01	5C	Bo7g088870.1	NA	C07	0.000753371	0.0067229	0.0174197		G01	10C	Bo2g052710.1	NA	C02	0.000483996	0.00413938	0.0119571		G02	10°C-5°C	Cab020213.1	A01	NA	0.00071588	0.00638291	0.0178305		G01	10°C/5°C	Cab046244.1	A01	NA	0.000796088	0.00692732	0.019456
G01	5C	Cab001182.1	A03	NA	0.000754104	0.00672684	0.0174301		G01	10C	Cab045857.1	A05	NA	0.000484	0.00413938	0.0119572		G02	10°C-5°C	Cab018544.1	A07	NA	0.000715929	0.00638291	0.0178313		G01	10°C/5°C	Cab010988.1	A03	NA	0.000796505	0.00692876	0.0194623
G01	5C	BnaC04g38810D	NA	C04	0.000754344	0.00672684	0.0174335		G01	10C	BnaA06g34470D	A06	NA	0.000484353	0.0041411	0.0119628		G02	10°C-5°C	Cab013543.3	A09	NA	0.000716062	0.00638291	0.0178334		G01	10°C/5°C	Bo4g036230.1	NA	C04	0.000797428	0.00693397	0.0194762
G01	5C	Cab007714.1	A10	NA	0.000754526	0.00672684	0.0174361		G01	10C	Bo1g156200.1	NA	C01	0.000485291	0.0041478	0.0119777		G02	10°C-5°C	Cab043214.2	A04	NA	0.000716952	0.00638824	0.0178475		G01	10°C/5°C	Bo7g075660.1	NA	C07	0.000797794	0.00693397	0.0194817
G01	5C	Cab031691.1	A07	NA	0.000754876	0.00672783	0.0174411		G01	10C	Cab000278.1	A09	NA	0.000485832	0.00415112	0.0119863		G02	10°C-5°C	Bo5g009050.1	NA	C05	0.000717113	0.00638824	0.01785		G01	10°C/5°C	Cab009833.1	A09	NA	0.000797858	0.00693397	0.0194827
G01	5C	Bo2g023670.1	NA	C02	0.000755701	0.00673212	0.0174528		G01	10C	Bo4g017400.1	NA	C04	0.00048655	0.00415594	0.0119977		G02	10°C-5°C	Cab011187.2	A03	NA	0.000717678	0.00639099	0.017859		G01	10°C/5°C	Cab021358.1	A07	NA	0.000798463	0.00693704	0.0194918
G01	5C	Cab024320.1	A01	NA	0.000755833	0.00673212	0.0174547		G01	10C	Bo4g198710.1	NA	C04	0.000486995	0.00415844	0.0120048		G02	10°C-5°C	Cab006810.1	A06	NA	0.000717874	0.00639099	0.0178621		G01	10°C/5°C	Cab002948.2	A03	NA	0.000798802	0.0069378	0.0194969
G01	5C	BnaA06g25710D	A06	NA	0.000756389	0.00673482	0.0174626		G01	10C	Cab023919.1	A05	NA	0.000487441	0.00416093	0.0120118		G02	10°C-5°C	Cab009124.1	A07	NA	0.000718622	0.0063911	0.0178739		G01	10°C/5°C	Bo1g123360.1	NA	C01	0.000799357	0.00694044	0.0195053
G01	5C	Cab029917.1	A10	NA	0.000756612	0.00673482	0.0174657		G01	10C	Bo2g007370.1	NA	C02	0.000487834	0.00416298	0.0120181		G02	10°C-5°C	Cab013741.1	A09	NA	0.000718671	0.0063911	0.0178747		G01	10°C/5°C	Cab024173.1	A01	NA	0.00080012	0.00694488	0.0195168
G01	5C	Bo9g154760.1	NA	C09	0.000758963	0.00675362	0.0174991		G01	10C	Bo1g138980.1	NA	C01	0.000488803	0.00416868	0.0120334		G02	10°C-5°C	Cab031227.2	A02	NA	0.000718756	0.0063911	0.017876		G01	10°C/5°C	Cab041089.1	A05	NA	0.000800805	0.00694699	0.0195272
G01	5C	Cab017065.1	A10	NA	0.000759215	0.00675374	0.0175027		G01	10C	Bo9g120550.1	NA	C09	0.000488954	0.00416868	0.0120358		G02	10°C-5°C	Cab036548.1	A05	NA	0.00071879	0.0063911	0.0178765		G01	10°C/5°C	Cab008653.1	A01	NA	0.000800868	0.00694699	0.0195281
G01	5C	Cab021293.1	A07	NA	0.000760474	0.00676051	0.0175205		G01	10C	Bo5g104720.1	NA	C05	0.000488964	0.00416868	0.012036		G02	10°C-5°C	Cab007589.1	A10	NA	0.000719773	0.00639782	0.0178921		G01	10°C/5°C	Cab023046.2	A06	NA	0.00080267	0.00696044	0.0195553
G01	5C	Cab019562.1	A04	NA	0.000760646	0.00676051	0.0175229		G01	10C	Bo3g074490.1	NA	C03	0.000490013	0.00417415	0.0120526		G02	10°C-5°C	Bo8g106850.1	NA	C08	0.000720197	0.00639959	0.0178988		G01	10°C/5°C	Cab020723.1	A07	NA	0.000803533	0.00696572	0.0195682
G01	5C	Cab007037.1	A06	NA	0.00076091	0.00676051	0.0175266		G01	10C	Cab029947.1	A10	NA	0.000490046	0.00417415	0.0120531		G02	10°C-5°C	Cab020388.1	A01	NA	0.000720531	0.00640054	0.017904		G01	10°C/5°C	Cab000826.1	A09	NA	0.000804392	0.00696771	0.0195812
G01	5C	Cab036548.1	A05	NA	0.000760932	0.00676051	0.017527		G01	10C	Bo7g089230.1	NA	C07	0.000490067	0.00417415	0.0120535		G02	10°C-5°C	Bo7g089210.1	NA	C07	0.000721977	0.00641137	0.0179269		G01	10°C/5°C	Bo5g128880.1	NA	C05	0.000804407	0.00696771	0.0195814
G01	5C	Cab011495.1	A05	NA	0.000761452	0.00676299	0.0175343		G01	10C	Bo1g086220.1	NA	C01	0.000491097	0.00417913	0.0120698		G02	10°C-5°C	Bo1g001100.1	NA	C01	0.000722429	0.00641337	0.017934		G01	10°C/5°C	Bo1g023880.1	NA	C01	0.000804534	0.00696771	0.0195833
G01	5C	BnaC06g20070D	NA	C06	0.000761855	0.00676445	0.01754		G01	10C	Cab006370.1	A06	NA	0.000491109	0.00417913	0.01207		G02	10°C-5°C	Bo7g030990.1	NA	C07	0.000722753	0.00641423	0.0179391		G01	10°C/5°C	Cab016536.1	A03	NA	0.000804773	0.00696771	0.0195869
G01	5C	Cab025023.1	A08	NA	0.000762238	0.00676573	0.0175454		G01	10C	Cab044102.3	A04	NA	0.00049123	0.00417913	0.0120719		G02	10°C-5°C	Bo4g140340.1	NA	C04	0.000723923	0.00642259	0.0179576		G01	10°C/5°C	Bo3g009890.1	NA	C03	0.00080557	0.00697242	0.0195989
G01	5C	Bo4g120400.1	NA	C04	0.000764728	0.00678366	0.0175806		G01	10C	Cab011981.2	A02	NA	0.000491389	0.00417913	0.0120744		G02	10°C-5°C	Bo3g054680.1	NA	C03	0.000724553	0.00642617	0.0179675		G01	10°C/5°C	Bo9g008700.1	NA	C09	0.000809086	0.00700066	0.0196517
G01	5C	Bo3g109280.1	NA	C03	0.000764738	0.00678366	0.0175808		G01	10C	Bo2g130060.1	NA	C02	0.000491423	0.00417913	0.012075		G02	10°C-5°C	Bo5g025860.1	NA	C05	0.000725358	0.00643129	0.0179802		G01	10°C/5°C	Bo8g089700.1	NA	C08	0.000809933	0.00700579	0.0196645
G01	5C	Bo8g115760.1	NA	C08	0.000765106	0.00678446	0.017586		G01	10C	Bo8g051200.1	NA	C08	0.000491651	0.00417977	0.0120786		G02	10°C-5°C	Cab032160.1	A08	NA	0.000726121	0.00643393	0.0179922		G01	10°C/5°C	Bo2g074060.1	NA	C02	0.000810344	0.00700715	0.0196706
G01	5C	Bo9g133080.1	NA	C09	0.000765308	0.00678446	0.0175888		G01	10C	Bo5g003070.1	NA	C05	0.000492297	0.00418394	0.0120888		G02	10°C-5°C	Bo9g136950.1	NA	C09	0.000726505	0.00643393	0.0179982		G01	10°C/5°C	Cab031810.1	A07	NA	0.00081065	0.0070076	0.0196752
G01	5C	Bo3g103420.1	NA	C03	0.000765604	0.00678496	0.017593		G01	10C	Bo4g173720.1	NA	C04	0.000492825	0.00418591	0.0120971		G02	10°C-5°C	Cab046572.1	A01	NA	0.00072686	0.00643393	0.0180038		G01	10°C/5°C	Cab039328.2	A02	NA	0.000811242	0.00701052	0.0196841
G01	5C	Cab039534.1	A02	NA	0.000766906	0.0067933	0.0176114		G01	10C	Cab009124.1	A07	NA	0.000492838	0.00418591	0.0120973		G02	10°C-5°C	Bo4g190420.1	NA	C04	0.000727129	0.00643393	0.0180081		G01	10°C/5°C	Cab042020.1	A01	NA	0.000811693	0.00701063	0.0196909
G01	5C	Cab036696.1	A05	NA	0.000767284	0.0067933	0.0176167		G01	10C	Bo5g021850.1	NA	C05	0.000492993	0.00418592	0.0120998		G02	10°C-5°C	Cab019994.1	A01	NA	0.000727236	0.00643393	0.0180097		G01	10°C/5°C	Bo2g124530.1	NA	C02	0.000811763	0.00701063	0.0196919
G01	5C	Bo4g031090.1	NA	C04	0.000767341	0.0067933	0.0176175		G01	10C	Cab007394.1	A10	NA	0.00049375	0.00419103	0.0121118		G02	10°C-5°C	BnaC08g42560D	NA	C08	0.000727237	0.00643393	0.0180098		G01	10°C/5°C	Cab046187.1	A05	NA	0.00081369	0.00702507	0.0197208
G01	5C	Bo2F107530.1	NA	C02	0.000767645	0.0067933	0.0176218		G01	10C	Bo6rg119820.1	NA	C06	0.000494063	0.00419238	0.0121167		G02	10°C-5°C	BnaC07g01110D	NA	C07	0.000727249	0.00643393	0.0180099		G01	10°C/5°C	Bo2F108330.1	NA	C02	0.000814938	0.00703364	0.0197395
G01	5C	Cab011459.1	A06	NA	0.000767747	0.0067933	0.0176232		G01	10C	Bo8g076330.1	NA	C08	0.000494411	0.00419402	0.0121222		G02	10°C-5°C	Cab003491.2	A03	NA	0.000727672	0.00643531	0.0180166		G01	10°C/5°C	Cab005062.1	A07	NA	0.000816191	0.00704225	0.0197582
G01	5C	Bo6rg098550.1	NA	C06	0.000769635	0.00680783	0.0176499		G01	10C	Cab025351.1	A05	NA	0.000494696	0.00419513	0.0121267		G02	10°C-5°C	Cab046147.2	A05	NA	0.00072786	0.00643531	0.0180196		G01	10°C/5°C	Cab018508.2	A07	NA	0.000816637	0.00704389	0.0197649
G01	5C	Bo3g010610.1	NA	C03	0.000770039	0.00680783	0.0176555		G01	10C	BnaA06g18640D	A06	NA	0.000495181	0.00419792	0.0121344		G02	10°C-5°C	Cab032405.3	A02	NA	0.000728378	0.00643787	0.0180277		G01	10°C/5°C	Bo1g105580.1	NA	C01	0.000817873	0.00705235	0.0197834
G01	5C	Cab047885.1	A10	NA	0.000770111	0.00680783	0.0176566		G01	10C	Bo1g135050.1	NA	C01	0.000495942	0.00420044	0.0121464		G02	10°C-5°C	Cab013872.1	A09	NA	0.000728705	0.00643875	0.0180329		G01	10°C/5°C	Bo9g183320.1	NA	C09	0.000818575	0.00705283	0.0197939
G01	5C	Bo3g185650.1	NA	C03	0.000770881	0.00681251	0.0176674		G01	10C	Cab025286.1	A05	NA	0.000496087	0.00420044	0.0121487		G02	10°C-5°C	Bo3g015390.1	NA	C03	0.000729921	0.00644748	0.018052		G01	10°C/5°C	Cab039960.1	A03	NA	0.000818674	0.00705283	0.0197954
G01	5C	Bo4g182320.1	NA	C04	0.000772322	0.00682311	0.0176877		G01	10C	Bo8g062700.1	NA	C08	0.000496112	0.00420044	0.0121491		G02	10°C-5°C	Cab016059.1	A03	NA	0.000730176	0.00644772	0.018056		G01	10°C/5°C	Cab002445.1	A03	NA	0.000818696	0.00705283	0.0197957
G01	5C	Cab034702.1	A09	NA	0.000772793	0.00682475	0.0176943		G01	10C	Cab017319.1	A10	NA	0.000496304	0.00420044	0.0121521		G02	10°C-5°C	Cab028850.1	A06	NA	0.000730573	0.00644829	0.0180622		G01	10°C/5°C	Bo4g052420.1	NA	C04	0.000819206	0.00705461	0.0198033
G01	5C	Cab018508.2	A07	NA	0.00077299	0.00682475	0.0176971		G01	10C	Bo5g156520.1	NA	C05	0.000496346	0.00420044	0.0121528		G02	10°C-5°C	Bo9g178820.1	NA	C09	0.000730859	0.00644829	0.0180667		G01	10°C/5°C	Cab000241.1	A09	NA	0.000819414	0.00705461	0.0198064
G01	5C	Cab043419.1	A09	NA	0.000773603	0.00682803	0.0177057		G01	10C	Cab015526.1	A03	NA	0.000496407	0.00420044	0.0121537		G02	10°C-5°C	Bo1g143820.1	NA	C01	0.000730925	0.00644829	0.0180678		G01	10°C/5°C	Cab002592.1	A03	NA	0.000819831	0.00705599	0.0198126
G01	5C	Bo9g146970.1	NA	C09	0.000774124	0.00682962	0.017713		G01	10C	Bo9g026080.1	NA	C09	0.000496781	0.00420229	0.0121596		G02	10°C-5°C	Bo2g014350.1	NA	C02	0.000733187	0.00646281	0.0181033		G01	10°C/5°C	Bo6rg018570.1	NA	C06	0.000821084	0.00706458	0.0198314
G01	5C	BnaC04g49040D	NA	C04	0.000774267	0.00682962	0.017715		G01	10C	Cab016598.1	A04	NA	0.000496977	0.00420264	0.0121627		G02	10°C-5°C	Cab035524.1	A06	NA	0.000733234	0.00646281	0.018104		G01	10°C/5°C	Cab014652.1	A02	NA	0.000822454	0.00707386	0.0198518
G01	5C	Bo2g108670.1	NA	C02	0.00077594	0.00684033	0.0177385		G01	10C	Bo4g154920.1	NA	C04	0.000498181	0.0042115	0.0121817		G02	10°C-5°C	BnaC04g47100D	NA	C04	0.000733257	0.00646281	0.0181044		G01	10°C/5°C	Cab045290.1	A09	NA	0.000823022	0.00707386	0.0198603
G01	5C	Cab000001.1	A05	NA	0.000775964	0.00684033	0.0177389		G01	10C	BnaA04g12070D	A04	NA	0.000498388	0.00421194	0.0121849		G02	10°C-5°C	Cab003022.1	A03	NA	0.000733546	0.00646334	0.0181089		G01	10°C/5°C	Cab019526.1	A04	NA	0.000823076	0.00707386	0.0198611
G01	5C	BnaC07g01080D	NA	C07	0.00077621	0.00684037	0.0177423		G01	10C	Cab031546.1	A05	NA	0.000498851	0.00421379	0.0121922		G02	10°C-5°C	Bo5g008580.1	NA	C05	0.00073409	0.0064642	0.0181174		G01	10°C/5°C	Cab047779.1	A03	NA	0.000823214	0.00707386	0.0198631
G01	5C	Bo1g094540.1	NA	C01	0.000776782	0.00684327	0.0177503		G01	10C	Cab027095.1	A05	NA	0.000498917	0.00421379	0.0121933		G02	10°C-5°C	Bo6rg098980.1	NA	C06	0.00073426	0.0064642	0.0181201		G01	10°C/5°C	BnaA03g54470D	A03	NA	0.000823446	0.00707386	0.0198666
G01	5C	Cab042564.1	A09	NA	0.00077778	0.00684993	0.0177644		G01	10C	Bo5g101070.1	NA	C05	0.000499175	0.00421438	0.0121973		G02	10°C-5°C	BnaA09g26690D	A09	NA	0.000734329	0.0064642	0.0181212		G01	10°C/5°C	Bo4g182510.1	NA	C04	0.00082428	0.00707882	0.019879
G01	5C	Bo8g051410.1	NA	C08	0.000779093	0.00685936	0.0177828		G01	10C	BnaA06g35240D	A06	NA	0.000499327	0.00421438	0.0121997		G02	10°C-5°C	Cab032340.1	A02	NA	0.000735954	0.00647649	0.0181466		G01	10°C/5°C	Bo1g037520.1	NA	C01	0.000825112	0.00708333	0.0198914
G01	5C	Bo7g119270.1	NA	C07	0.000779693	0.0068625	0.0177912		G01	10C	Cab006810.1	A06	NA	0.000499454	0.00421438	0.0122017		G02	10°C-5°C	Bo8g081140.1	NA	C08	0.000736989	0.00648353	0.0181628		G01	10°C/5°C	Cab014248.1	A09	NA	0.000825319	0.00708333	0.0198945
G01	5C	Bo3g013590.1	NA	C03	0.000780549	0.0068679	0.0178032		G01	10C	Cab012956.1	A01	NA	0.000499624	0.00421451	0.0122044		G02	10°C-5°C	Bo8g102620.1	NA	C08	0.000737326	0.00648353	0.0181681		G01	10°C/5°C	Bo6rg022290.1	NA	C06	0.00082654	0.0070916	0.0199127
G01	5C	Cab046461.3	A05	NA	0.000781392	0.00687258	0.017815		G01	10C	Cab013821.1	A09	NA	0.000500186	0.00421794	0.0122132		G02	10°C-5°C	Bo8g108890.1	NA	C08	0.000737443	0.00648353	0.01817		G01	10°C/5°C	Cab036291.1	A02	NA	0.000828591	0.00710699	0.0199432
G01	5C	Cab024229.2	A01	NA	0.000781567	0.00687258	0.0178174		G01	10C	Bo2g155160.1	NA	C02	0.000500656	0.00422058	0.0122206		G02	10°C-5°C	Bo3F104890.1	NA	C03	0.000737785	0.00648452	0.0181753		G01	10°C/5°C	Bo7g082490.1	NA	C07	0.000828925	0.00710764	0.0199482
G01	5C	Cab036760.1	A05	NA	0.000782161	0.00687567	0.0178257		G01	10C	BnaA01g10340D	A01	NA	0.000501215	0.00422398	0.0122294		G02	10°C-5°C	Cab024910.1	A08	NA	0.000739177	0.00649409	0.0181971		G01	10°C/5°C	Cab026990.1	A05	NA	0.000829866	0.00711176	0.0199622
G01	5C	Bo8g104870.1	NA	C08	0.000782425	0.00687585	0.0178294		G01	10C	Cab041116.1	A05	NA	0.000502068	0.00422931	0.0122428		G02	10°C-5°C	Cab012880.1	A07	NA	0.000739333	0.00649409	0.0181995		G01	10°C/5°C	Cab007362.1	A10	NA	0.000829921	0.00711176	0.019963
G01	5C	Cab019641.1	A04	NA	0.000782823	0.00687721	0.017835		G01	10C	Cab039316.1	A02	NA	0.000502158	0.00422931	0.0122443		G02	10°C-5°C	Bo7g084050.1	NA	C07	0.000739764	0.00649585	0.0182063		G01	10°C/5°C	Cab044981.1	A10	NA	0.000830317	0.00711295	0.0199689
G01	5C	Bo2g037630.1	NA	C02	0.00078375	0.00688112	0.017848		G01	10C	Cab026496.2	A02	NA	0.000502865	0.00423191	0.0122554		G02	10°C-5°C	Cab047828.1	A10	NA	0.000741972	0.00651322	0.0182408		G01	10°C/5°C	Cab040702.1	A08	NA	0.000831036	0.00711689	0.0199796
G01	5C	Bo6rF109570.1	NA	C06	0.000783755	0.00688112	0.017848		G01	10C	Bo3g162610.1	NA	C03	0.000502899	0.00423191	0.0122559		G02	10°C-5°C	Cab029856.1	A10	NA	0.000742799	0.00651845	0.0182537		G01	10°C/5°C	Bo3F104430.1	NA	C03	0.000832465	0.00712542	0.0200008
G01	5C	Cab003030.1	A03	NA	0.000784179	0.00688271	0.017854		G01	10C	Cab043463.1	A09	NA	0.000502935	0.00423191	0.0122565		G02	10°C-5°C	Cab023808.1	A05	NA	0.000743217	0.0065201	0.0182602		G01	10°C/5°C	Cab015840.1	A03	NA	0.000832549	0.00712542	0.020002
G01	5C	Bo4g129640.1	NA	C04	0.000784667	0.0068846	0.0178608		G01	10C	Cab021638.2	A02	NA	0.000503127	0.00423221	0.0122595		G02	10°C-5°C	Bo7F100990.1	NA	C07	0.000744569	0.00652994	0.0182813		G01	10°C/5°C	BnaA05g00070D	A05	NA	0.00083349	0.00713126	0.020016
G01	5C	BnaA09g36410D	A09	NA	0.000785017	0.0068846	0.0178657		G01	10C	Cab013379.1	A01	NA	0.000505008	0.00424511	0.012289		G02	10°C-5°C	Bo4g154090.1	NA	C04	0.000744989	0.00653159	0.0182879		G01	10°C/5°C	Bo9g183210.1	NA	C09	0.000833995	0.00713337	0.0200235
G01	5C	Bo8g100770.1	NA	C08	0.000785125	0.0068846	0.0178672		G01	10C	Cab008271.1	A10	NA	0.000505096	0.00424511	0.0122904		G02	10°C-5°C	Cab029054.1	A10	NA	0.000746483	0.00654266	0.0183112		G01	10°C/5°C	Cab018465.1	A07	NA	0.000834911	0.00713789	0.0200371
G01	5C	Bo2g133580.1	NA	C02	0.000786239	0.00688903	0.0178828		G01	10C	Cab002208.2	A03	NA	0.000505131	0.00424511	0.0122909		G02	10°C-5°C	Cab019225.1	A04	NA	0.000747672	0.00654978	0.0183297		G01	10°C/5°C	Cab034374.1	A04	NA	0.000835041	0.00713789	0.020039
G01	5C	Bo3g183960.1	NA	C03	0.000786385	0.00688903	0.0178848		G01	10C	Cab038523.1	A01	NA	0.000506192	0.00425093	0.0123075		G02	10°C-5°C	Bo9g148120.1	NA	C09	0.000747802	0.00654978	0.0183317		G01	10°C/5°C	BnaC09g27590D	NA	C09	0.000835749	0.00714173	0.0200495
G01	5C	Cab010066.1	A09	NA	0.000786588	0.00688903	0.0178876		G01	10C	Cab011817.1	A02	NA	0.000506239	0.00425093	0.0123083		G02	10°C-5°C	Cab034465.2	A09	NA	0.000747991	0.00654978	0.0183346		G01	10°C/5°C	Bo3g157200.1	NA	C03	0.000836494	0.00714588	0.0200605
G01	5C	Cab018746.1	A07	NA	0.000786605	0.00688903	0.0178879		G01	10C	Bo8g104430.1	NA	C08	0.000506293	0.00425093	0.0123091		G02	10°C-5°C	Bo2F106050.1	NA	C02	0.00074917	0.00655807	0.018353		G01	10°C/5°C	Cab040181.1	A09	NA	0.000836826	0.0071465	0.0200655
G01	5C	Bo1g150410.1	NA	C01	0.000787205	0.00689216	0.0178962		G01	10C	Bo8g063790.1	NA	C08	0.000506619	0.00425234	0.0123142		G02	10°C-5°C	Bo9g139330.1	NA	C09	0.000750337	0.00656626	0.0183712		G01	10°C/5°C	Cab020767.1	A07	NA	0.000837849	0.00715157	0.0200806
G01	5C	Cab003901.1	A03	NA	0.000789431	0.0069095	0.0179273		G01	10C	Cab001923.1	A03	NA	0.000507608	0.00425933	0.0123297		G02	10°C-5°C	Cab029234.1	A09	NA	0.000751731	0.00657643	0.0183928		G01	10°C/5°C	Cab011256.1	A03	NA	0.000837938	0.00715157	0.0200819
G01	5C	BnaC07g13880D	NA	C07	0.000789947	0.00691189	0.0179345		G01	10C	Bo8g100680.1	NA	C08	0.000508535	0.00426523	0.0123442		G02	10°C-5°C	Cab042699.1	A10	NA	0.000753148	0.00658678	0.0184148		G01	10°C/5°C	Cab018237.1	A07	NA	0.000838556	0.00715463	0.0200911
G01	5C	Bo3F108650.1	NA	C03	0.000790543	0.00691496	0.0179428		G01	10C	Cab034808.1	A04	NA	0.000508627	0.00426523	0.0123457		G02	10°C-5°C	Bo3F108650.1	NA	C03	0.00075418	0.0065935	0.0184309		G01	10°C/5°C	Cab021849.1	A02	NA	0.00083886	0.00715501	0.0200956
G01	5C	Cab008143.3	A10	NA	0.000791092	0.00691632	0.0179504		G01	10C	Cab033821.1	A09	NA	0.000509468	0.00426977	0.0123588		G02	10°C-5°C	Cab034060.1	A04	NA	0.000754503	0.0065935	0.0184359		G01	10°C/5°C	Bo3g005340.1	NA	C03	0.000840398	0.00716591	0.0201183
G01	5C	BnaA09g23150D	A09	NA	0.00079127	0.00691632	0.0179529		G01	10C	Cab003760.1	A03	NA	0.000509483	0.00426977	0.0123591		G02	10°C-5°C	Bo8g099130.1	NA	C08	0.000754616	0.0065935	0.0184376		G01	10°C/5°C	Cab027688.1	A04	NA	0.000841451	0.00717267	0.0201339
G01	5C	Cab030535.1	A06	NA	0.000791432	0.00691632	0.0179552		G01	10C	Cab033241.1	A08	NA	0.000509815	0.00427123	0.0123642		G02	10°C-5°C	BnaA08g10740D	A08	NA	0.000754907	0.006594	0.0184421		G01	10°C/5°C	Cab013819.1	A09	NA	0.000842835	0.00718225	0.0201544
G01	5C	Bo3g008910.1	NA	C03	0.000791703	0.00691655	0.017959		G01	10C	Cab042233.2	A06	NA	0.000510385	0.00427469	0.0123731		G02	10°C-5°C	Cab012632.1	A07	NA	0.000755371	0.00659602	0.0184493		G01	10°C/5°C	Bo3g023020.1	NA	C03	0.000843432	0.00718511	0.0201632
G01	5C	Bo3g012410.1	NA	C03	0.000792336	0.00691823	0.0179678		G01	10C	Cab014298.1	A09	NA	0.000511058	0.00427781	0.0123837		G02	10°C-5°C	Bo9g112560.1	NA	C09	0.000756369	0.00660269	0.0184648		G01	10°C/5°C	Cab024730.1	A08	NA	0.000846481	0.00720877	0.0202082
G01	5C	Cab014956.2	A09	NA	0.000792424	0.00691823	0.017969		G01	10C	Cab031233.1	A02	NA	0.000511073	0.00427781	0.0123839		G02	10°C-5°C	Bo6rg080980.1	NA	C06	0.000756999	0.00660525	0.0184746		G01	10°C/5°C	Bo7g009710.1	NA	C07	0.000846732	0.00720877	0.0202119
G01	5C	Bo9g177600.1	NA	C09	0.000792629	0.00691823	0.0179719		G01	10C	Bo8g115760.1	NA	C08	0.000511606	0.00428095	0.0123922		G02	10°C-5°C	Bo3g179920.1	NA	C03	0.00075713	0.00660525	0.0184766		G01	10°C/5°C	Bo5g098440.1	NA	C05	0.00084778	0.00721546	0.0202273
G01	5C	Bo8g088410.1	NA	C08	0.00079356	0.00692422	0.0179848		G01	10C	Bo2g007120.1	NA	C02	0.000512584	0.00428749	0.0124075		G02	10°C-5°C	Bo3g175020.1	NA	C03	0.000758345	0.00661381	0.0184954		G01	10°C/5°C	Bo7F100920.1	NA	C07	0.000848045	0.0072155	0.0202312
G01	5C	Bo6rg118690.1	NA	C06	0.000793967	0.00692444	0.0179905		G01	10C	Cab019661.1	A04	NA	0.000512704	0.00428749	0.0124094		G02	10°C-5°C	Cab019150.1	A04	NA	0.000759538	0.00662218	0.0185139		G01	10°C/5°C	Cab011720.1	A05	NA	0.000848505	0.00721565	0.020238
G01	5C	Bo3g074490.1	NA	C03	0.000794075	0.00692444	0.017992		G01	10C	Cab011255.1	A03	NA	0.000513023	0.00428883	0.0124143		G02	10°C-5°C	Bo7g075660.1	NA	C07	0.000760021	0.00662435	0.0185214		G01	10°C/5°C	Cab023158.1	A06	NA	0.000848783	0.00721565	0.0202421
G01	5C	Bo5g136650.1	NA	C05	0.000794569	0.00692661	0.0179988		G01	10C	Bo7g106640.1	NA	C07	0.000513887	0.00429429	0.0124278		G02	10°C-5°C	Cab046824.1	A01	NA	0.000761751	0.00663737	0.0185482		G01	10°C/5°C	Bo3g006860.1	NA	C03	0.00084887	0.00721565	0.0202434
G01	5C	Cab030788.2	A04	NA	0.000795072	0.00692886	0.0180058		G01	10C	Bo5g010340.1	NA	C05	0.000513993	0.00429429	0.0124295		G02	10°C-5°C	Cab016436.1	A03	NA	0.000762106	0.00663842	0.0185537		G01	10°C/5°C	Cab007426.1	A10	NA	0.000849109	0.00721565	0.0202469
G01	5C	Cab042794.1	A06	NA	0.000797266	0.00694584	0.0180363		G01	10C	Bo5g027630.1	NA	C05	0.000514736	0.00429917	0.012441		G02	10°C-5°C	Bo1g102110.1	NA	C01	0.000762734	0.00664184	0.0185634		G01	10°C/5°C	Cab037359.3	A05	NA	0.000849967	0.00721913	0.0202596
G01	5C	Cab023311.1	A05	NA	0.00079783	0.00694861	0.0180442		G01	10C	BnaC06g37130D	NA	C06	0.000515583	0.00430493	0.0124542		G02	10°C-5°C	Cab033183.3	A08	NA	0.000765622	0.00666494	0.018608		G01	10°C/5°C	Cab007502.1	A10	NA	0.000850043	0.00721913	0.0202607
G01	5C	Bo8g087020.1	NA	C08	0.000799719	0.00696292	0.0180704		G01	10C	Bo5g014950.1	NA	C05	0.000515759	0.00430507	0.012457		G02	10°C-5°C	Bo1g006720.1	NA	C01	0.000766518	0.00666942	0.0186218		G01	10°C/5°C	Cab006825.1	A06	NA	0.000850654	0.00722209	0.0202697
G01	5C	Bo9g069760.1	NA	C09	0.000800285	0.0069657	0.0180782		G01	10C	Cab001721.1	A03	NA	0.000515984	0.00430514	0.0124605		G02	10°C-5°C	Cab030281.1	A06	NA	0.000766609	0.00666942	0.0186232		G01	10°C/5°C	Cab000718.1	A09	NA	0.000853485	0.00724201	0.0203113
G01	5C	Cab028073.1	A09	NA	0.000801178	0.00697133	0.0180906		G01	10C	Bo6rg098550.1	NA	C06	0.000516085	0.00430514	0.0124621		G02	10°C-5°C	Cab031824.1	A07	NA	0.000767571	0.00667551	0.018638		G01	10°C/5°C	Cab033498.1	A06	NA	0.000853653	0.00724201	0.0203138
