## Supplemental Tables S1-S12 for "Integrated Phenomics and Genomics reveals genetic loci associated with inflorescence growth in *Brassica napus*" (part 2 of 3)

### Sheet: S6. Significant GEMs (continued)
All gene expression markers significant at the False Discovery Rate adjusted p value < 0.05. The Bonferroni significance threshold for all markers is p < 9.279E-07.
G01	5C	Cab019217.2	A04	NA	0.000801466	0.00697169	0.0180946		G01	10C	Bo8g070540.1	NA	C08	0.000516601	0.00430811	0.0124701		G02	10°C-5°C	Cab001907.1	A03	NA	0.000767919	0.00667551	0.0186434		G01	10°C/5°C	Cab025873.1	A04	NA	0.000853983	0.00724201	0.0203186
G01	5C	Bo5g032010.1	NA	C05	0.000803921	0.00699089	0.0181286		G01	10C	Bo3g130340.1	NA	C03	0.000517935	0.00431792	0.0124908		G02	10°C-5°C	Bo1g007670.1	NA	C01	0.000768018	0.00667551	0.0186449		G01	10°C/5°C	Bo3g026460.1	NA	C03	0.000854135	0.00724201	0.0203209
G01	5C	Cab025870.2	A04	NA	0.000804725	0.00699532	0.0181397		G01	10C	Bo6rg052630.1	NA	C06	0.000518281	0.00431927	0.0124962		G02	10°C-5°C	Bo5g002450.1	NA	C05	0.000770155	0.00669203	0.0186779		G01	10°C/5°C	Bo6rg011110.1	NA	C06	0.000854354	0.00724201	0.0203241
G01	5C	Bo3g127720.1	NA	C03	0.000804925	0.00699532	0.0181425		G01	10C	Bo4g024930.1	NA	C04	0.000518416	0.00431927	0.0124983		G02	10°C-5°C	Cab021508.1	A02	NA	0.000771609	0.00670114	0.0187003		G01	10°C/5°C	BnaC04g03000D	NA	C04	0.000854576	0.00724201	0.0203273
G01	5C	Bo8g016630.1	NA	C08	0.000806951	0.00701078	0.0181705		G01	10C	Cab045821.1	A06	NA	0.000518975	0.00432259	0.012507		G02	10°C-5°C	Cab017470.1	A10	NA	0.000771678	0.00670114	0.0187013		G01	10°C/5°C	Bo7g021700.1	NA	C07	0.000855632	0.00724824	0.0203429
G01	5C	Cab039065.1	A08	NA	0.000807523	0.00701359	0.0181784		G01	10C	Cab000040.2	A05	NA	0.000520537	0.00433427	0.0125312		G02	10°C-5°C	BnaC05g07460D	NA	C05	0.000772879	0.00670951	0.0187198		G01	10°C/5°C	Cab041486.1	A04	NA	0.000855836	0.00724824	0.0203459
G01	5C	BnaA04g02660D	A04	NA	0.000808046	0.00701598	0.0181856		G01	10C	Cab022381.1	A08	NA	0.000520815	0.00433526	0.0125356		G02	10°C-5°C	BnaC09g14230D	NA	C09	0.000774028	0.00671743	0.0187375		G01	10°C/5°C	Bo9g186200.1	NA	C09	0.000856784	0.00725404	0.0203598
G01	5C	Bo3F104890.1	NA	C03	0.000809073	0.00702274	0.0181998		G01	10C	Cab020158.2	A01	NA	0.000521245	0.0043375	0.0125422		G02	10°C-5°C	Bo7g110880.1	NA	C07	0.000776179	0.00673264	0.0187705		G01	10°C/5°C	Bo4g081250.1	NA	C04	0.000857757	0.00725982	0.0203741
G01	5C	Cab047491.1	A03	NA	0.000810225	0.00703058	0.0182157		G01	10C	Cab014847.1	A02	NA	0.000521778	0.00434061	0.0125505		G02	10°C-5°C	Cab032891.1	A07	NA	0.000776284	0.00673264	0.0187721		G01	10°C/5°C	Cab007305.1	A10	NA	0.000858215	0.00725982	0.0203808
G01	5C	Bo5F103100.1	NA	C05	0.000810903	0.00703431	0.0182251		G01	10C	Bo8g099560.1	NA	C08	0.000522638	0.00434643	0.0125638		G02	10°C-5°C	Cab009775.1	A01	NA	0.000776495	0.00673264	0.0187754		G01	10°C/5°C	Bo1g157420.1	NA	C01	0.000858257	0.00725982	0.0203814
G01	5C	Cab048074.1	A02	NA	0.000811169	0.00703445	0.0182287		G01	10C	Bo1g107090.1	NA	C01	0.000522825	0.00434665	0.0125667		G02	10°C-5°C	Cab002229.1	A03	NA	0.000776934	0.00673438	0.0187821		G01	10°C/5°C	Bo9g178820.1	NA	C09	0.000861819	0.00728424	0.0204336
G01	5C	Cab000948.2	A01	NA	0.000811818	0.00703793	0.0182377		G01	10C	Bo2g125670.1	NA	C02	0.000523389	0.00434872	0.0125755		G02	10°C-5°C	Bo9g059750.1	NA	C09	0.00077736	0.006736	0.0187886		G01	10°C/5°C	Cab000080.1	A05	NA	0.00086183	0.00728424	0.0204338
G01	5C	Cab005348.2	A09	NA	0.000813089	0.00704491	0.0182552		G01	10C	Bo4g067010.1	NA	C04	0.000523395	0.00434872	0.0125756		G02	10°C-5°C	Cab000531.1	A09	NA	0.000778426	0.00674317	0.018805		G01	10°C/5°C	Bo5g059790.1	NA	C05	0.000862573	0.00728424	0.0204446
G01	5C	Cab022206.1	A08	NA	0.000813324	0.00704491	0.0182584		G01	10C	Bo3g071730.1	NA	C03	0.000523901	0.00435159	0.0125834		G02	10°C-5°C	Cab046195.1	A05	NA	0.000778989	0.00674599	0.0188136		G01	10°C/5°C	Cab043229.1	A04	NA	0.000862583	0.00728424	0.0204448
G01	5C	BnaC02g08340D	NA	C02	0.000813525	0.00704491	0.0182612		G01	10C	BnaC01g31710D	NA	C01	0.000524421	0.00435359	0.0125915		G02	10°C-5°C	Cab032366.2	A02	NA	0.000779296	0.00674607	0.0188183		G01	10°C/5°C	Cab016645.3	A04	NA	0.000862942	0.00728424	0.02045
G01	5C	Cab001905.1	A03	NA	0.000813621	0.00704491	0.0182625		G01	10C	Bo9g029160.1	NA	C09	0.000524603	0.00435359	0.0125943		G02	10°C-5°C	BnaC03g10880D	NA	C03	0.000779476	0.00674607	0.0188211		G01	10°C/5°C	Bo5g005140.1	NA	C05	0.000862946	0.00728424	0.0204501
G01	5C	Cab013669.2	A09	NA	0.000814918	0.00705398	0.0182804		G01	10C	Bo2g008700.1	NA	C02	0.000524623	0.00435359	0.0125946		G02	10°C-5°C	Cab022881.1	A06	NA	0.000780065	0.00674879	0.0188301		G01	10°C/5°C	Cab000551.5	A09	NA	0.000862992	0.00728424	0.0204508
G01	5C	Bo4g187730.1	NA	C04	0.000815954	0.00705888	0.0182946		G01	10C	Bo6rg095640.1	NA	C06	0.000525437	0.00435805	0.0126072		G02	10°C-5°C	Bo3g118450.1	NA	C03	0.000780268	0.00674879	0.0188332		G01	10°C/5°C	Bo1g002470.1	NA	C01	0.000864912	0.00729793	0.0204789
G01	5C	Cab046997.1	A05	NA	0.000815983	0.00705888	0.018295		G01	10C	Cab006712.4	A06	NA	0.000525482	0.00435805	0.0126079		G02	10°C-5°C	BnaA03g24400D	A03	NA	0.000780737	0.00675078	0.0188404		G01	10°C/5°C	Bo3g005650.1	NA	C03	0.000865179	0.00729793	0.0204828
G01	5C	BnaA10g07620D	A10	NA	0.000817005	0.00706557	0.0183091		G01	10C	Bo2g003850.1	NA	C02	0.000526828	0.00436788	0.0126287		G02	10°C-5°C	Cab006542.1	A06	NA	0.000781836	0.00675634	0.0188573		G01	10°C/5°C	Cab046412.1	A09	NA	0.000865409	0.00729793	0.0204861
G01	5C	Bo3g098000.1	NA	C03	0.000817605	0.00706859	0.0183173		G01	10C	Bo2g008770.1	NA	C02	0.000527894	0.00437538	0.0126452		G02	10°C-5°C	Bo1g077010.1	NA	C01	0.000781858	0.00675634	0.0188576		G01	10°C/5°C	Bo7g087120.1	NA	C07	0.000866215	0.0073025	0.0204979
G01	5C	Bo4g033460.1	NA	C04	0.000819667	0.00708425	0.0183457		G01	10C	Bo7g108390.1	NA	C07	0.000528188	0.00437581	0.0126497		G02	10°C-5°C	BnaA09g15150D	A09	NA	0.000782903	0.00676176	0.0188736		G01	10°C/5°C	Bo8g096190.1	NA	C08	0.000866826	0.00730542	0.0205068
G01	5C	BnaC09g30490D	NA	C09	0.000820248	0.0070871	0.0183537		G01	10C	Cab026913.1	A04	NA	0.000528269	0.00437581	0.012651		G02	10°C-5°C	Bo2g156100.1	NA	C02	0.000782964	0.00676176	0.0188745		G01	10°C/5°C	Bo7g030990.1	NA	C07	0.000868123	0.0073136	0.0205258
G01	5C	Cab017888.1	A09	NA	0.000820579	0.0070878	0.0183582		G01	10C	Cab000536.2	A09	NA	0.000528876	0.0043795	0.0126603		G02	10°C-5°C	Cab012935.1	A01	NA	0.000785413	0.00677826	0.018912		G01	10°C/5°C	Cab007222.1	A10	NA	0.000868327	0.0073136	0.0205288
G01	5C	Cab039968.1	A03	NA	0.000821623	0.00709466	0.0183725		G01	10C	Bo2g014090.1	NA	C02	0.000529165	0.00438055	0.0126648		G02	10°C-5°C	Cab020279.1	A01	NA	0.000785617	0.00677826	0.0189151		G01	10°C/5°C	Bo2g018420.1	NA	C02	0.000869074	0.00731765	0.0205397
G01	5C	Cab020497.1	A01	NA	0.000823692	0.00711035	0.0184009		G01	10C	Cab035033.2	A04	NA	0.00053002	0.00438629	0.012678		G02	10°C-5°C	BnaA01g18590D	A01	NA	0.000785727	0.00677826	0.0189168		G01	10°C/5°C	Bo1g006160.1	NA	C01	0.000871236	0.00733361	0.0205712
G01	5C	BnaA06g35310D	A06	NA	0.000824371	0.00711092	0.0184102		G01	10C	Bo3F101840.1	NA	C03	0.000530189	0.00438635	0.0126806		G02	10°C-5°C	Bo2g140680.1	NA	C02	0.000785834	0.00677826	0.0189184		G01	10°C/5°C	Cab029136.1	A09	NA	0.000871751	0.00733406	0.0205787
G01	5C	Bo1g014910.1	NA	C01	0.000824591	0.00711092	0.0184132		G01	10C	Bo6rg095120.1	NA	C06	0.000531373	0.00439481	0.0126989		G02	10°C-5°C	Bo3g031630.1	NA	C03	0.00078787	0.00679375	0.0189495		G01	10°C/5°C	Bo7g061390.1	NA	C07	0.000871821	0.00733406	0.0205797
G01	5C	Bo2g086590.1	NA	C02	0.000824708	0.00711092	0.0184148		G01	10C	Cab003830.1	A03	NA	0.000531917	0.00439796	0.0127073		G02	10°C-5°C	Cab039151.2	A08	NA	0.000789051	0.00680134	0.0189676		G01	10°C/5°C	Cab047542.1	A01	NA	0.000875055	0.00735736	0.0206269
G01	5C	Cab015610.2	A03	NA	0.000824764	0.00711092	0.0184156		G01	10C	Cab008240.1	A10	NA	0.000532586	0.00440216	0.0127176		G02	10°C-5°C	Bo9g179040.1	NA	C09	0.000789379	0.00680134	0.0189726		G01	10°C/5°C	Cab045861.1	A05	NA	0.00087541	0.00735736	0.020632
G01	5C	Cab040099.1	A09	NA	0.000825379	0.00711348	0.018424		G01	10C	Cab046199.1	A05	NA	0.000533114	0.00440511	0.0127257		G02	10°C-5°C	Cab038395.1	A09	NA	0.000789471	0.00680134	0.018974		G01	10°C/5°C	Bo8g117250.1	NA	C08	0.000875417	0.00735736	0.0206321
G01	5C	Cab022433.3	A08	NA	0.000825564	0.00711348	0.0184266		G01	10C	Bo1g039040.1	NA	C01	0.000533271	0.00440511	0.0127281		G02	10°C-5°C	Bo5g093240.1	NA	C05	0.000790057	0.00680396	0.0189829		G01	10°C/5°C	Bo7g097850.1	NA	C07	0.00087588	0.00735736	0.0206389
G01	5C	Cab021561.1	A02	NA	0.000825825	0.00711356	0.0184301		G01	10C	Cab002516.1	A03	NA	0.000533571	0.00440511	0.0127327		G02	10°C-5°C	Cab000372.1	A09	NA	0.000790257	0.00680396	0.018986		G01	10°C/5°C	Cab034091.1	A04	NA	0.000875924	0.00735736	0.0206395
G01	5C	Bo2g008750.1	NA	C02	0.000827092	0.0071223	0.0184475		G01	10C	Cab016442.1	A03	NA	0.000533594	0.00440511	0.0127331		G02	10°C-5°C	Cab003969.2	A03	NA	0.000791177	0.00680885	0.019		G01	10°C/5°C	Bo3g054680.1	NA	C03	0.000876889	0.00736168	0.0206535
G01	5C	Cab031344.1	A02	NA	0.000828106	0.00712886	0.0184613		G01	10C	Bo4g061320.1	NA	C04	0.000533904	0.00440572	0.0127379		G02	10°C-5°C	Bo7g085820.1	NA	C07	0.000791307	0.00680885	0.019002		G01	10°C/5°C	Cab012818.1	A07	NA	0.000876972	0.00736168	0.0206548
G01	5C	Cab021019.1	A07	NA	0.000828598	0.00713093	0.0184681		G01	10C	Cab031707.2	A07	NA	0.000533993	0.00440572	0.0127392		G02	10°C-5°C	Cab015797.1	A03	NA	0.000792027	0.00681297	0.0190129		G01	10°C/5°C	Bo5g025710.1	NA	C05	0.000878124	0.00736911	0.0206715
G01	5C	Cab039355.1	A02	NA	0.000831499	0.00715372	0.0185077		G01	10C	Bo1g053100.1	NA	C01	0.000534768	0.00441077	0.0127512		G02	10°C-5°C	Cab039380.1	A02	NA	0.000792421	0.00681429	0.019019		G01	10°C/5°C	Bo5g039590.1	NA	C05	0.000878438	0.0073695	0.0206761
G01	5C	Bo5g121330.1	NA	C05	0.000832845	0.00716116	0.0185261		G01	10C	Cab017178.1	A10	NA	0.000535569	0.00441604	0.0127635		G02	10°C-5°C	Cab019987.1	A01	NA	0.000794053	0.00682625	0.0190438		G01	10°C/5°C	Bo2g018100.1	NA	C02	0.000878798	0.00737028	0.0206813
G01	5C	Cab036641.1	A05	NA	0.00083287	0.00716116	0.0185264		G01	10C	Bo1g051160.1	NA	C01	0.000535853	0.00441704	0.0127678		G02	10°C-5°C	Cab012161.1	A02	NA	0.000794376	0.00682695	0.0190487		G01	10°C/5°C	Cab032875.1	A07	NA	0.000879676	0.00737539	0.0206941
G01	5C	Bo4g154470.1	NA	C04	0.000834235	0.00717071	0.018545		G01	10C	Cab015558.2	A03	NA	0.000537003	0.00442517	0.0127855		G02	10°C-5°C	Cab018746.1	A07	NA	0.000794796	0.00682848	0.0190551		G01	10°C/5°C	Cab023678.1	A05	NA	0.000880516	0.00738019	0.0207063
G01	5C	Cab010209.1	A09	NA	0.000835186	0.00717606	0.018558		G01	10C	Cab029342.2	A09	NA	0.000537622	0.00442806	0.012795		G02	10°C-5°C	Cab000718.1	A09	NA	0.000796805	0.00684366	0.0190857		G01	10°C/5°C	Cab013282.1	A01	NA	0.000884881	0.00741336	0.0207696
G01	5C	Bo4g151490.1	NA	C04	0.000835589	0.00717606	0.0185635		G01	10C	Bo3g057360.1	NA	C03	0.00053768	0.00442806	0.0127959		G02	10°C-5°C	Cab016005.2	A03	NA	0.000797208	0.0068447	0.0190918		G01	10°C/5°C	Cab032569.1	A02	NA	0.00088501	0.00741336	0.0207715
G01	5C	Cab036907.1	A10	NA	0.000835618	0.00717606	0.0185639		G01	10C	Cab023015.1	A06	NA	0.000537994	0.0044293	0.0128007		G02	10°C-5°C	Cab045062.1	A09	NA	0.000797585	0.0068447	0.0190975		G01	10°C/5°C	Cab017116.1	A10	NA	0.00088541	0.00741445	0.0207772
G01	5C	Cab044847.1	A02	NA	0.000836073	0.00717778	0.0185701		G01	10C	Bo8g099460.1	NA	C08	0.000538497	0.00443108	0.0128085		G02	10°C-5°C	Cab000192.1	A09	NA	0.000797652	0.0068447	0.0190986		G01	10°C/5°C	Cab036104.1	A02	NA	0.000886314	0.00741794	0.0207903
G01	5C	Cab046455.1	A09	NA	0.000837177	0.00718341	0.0185851		G01	10C	Bo3g005250.1	NA	C03	0.000538677	0.00443108	0.0128112		G02	10°C-5°C	Cab020595.2	A01	NA	0.000798603	0.00685077	0.019113		G01	10°C/5°C	Bo6rF100100.1	NA	C06	0.000886472	0.00741794	0.0207926
G01	5C	Cab015740.1	A03	NA	0.00083755	0.00718341	0.0185902		G01	10C	Bo3g109300.1	NA	C03	0.000538701	0.00443108	0.0128116		G02	10°C-5°C	Cab037984.2	A02	NA	0.000803071	0.00688701	0.0191808		G01	10°C/5°C	Cab007411.1	A10	NA	0.000886833	0.00741794	0.0207979
G01	5C	Cab000075.1	A05	NA	0.00083755	0.00718341	0.0185902		G01	10C	Cab013626.3	A09	NA	0.000539278	0.00443448	0.0128204		G02	10°C-5°C	Bo8g083650.1	NA	C08	0.000804382	0.00689617	0.0192007		G01	10°C/5°C	Bo5g016840.1	NA	C05	0.000886903	0.00741794	0.0207989
G01	5C	Bo5g036350.1	NA	C05	0.000837744	0.00718341	0.0185929		G01	10C	Cab009164.1	A07	NA	0.000539703	0.00443663	0.012827		G02	10°C-5°C	Cab005391.1	A09	NA	0.000806497	0.0069122	0.0192327		G01	10°C/5°C	Cab002312.2	A03	NA	0.000887949	0.00742327	0.020814
G01	5C	Cab039930.1	A03	NA	0.000839898	0.0071997	0.0186222		G01	10C	BnaA01g15550D	A01	NA	0.000541306	0.00444846	0.0128515		G02	10°C-5°C	Cab043133.1	A04	NA	0.000808918	0.00693085	0.0192693		G01	10°C/5°C	Bo9g071420.1	NA	C09	0.000888078	0.00742327	0.0208159
G01	5C	Cab022352.2	A08	NA	0.000840219	0.00720026	0.0186265		G01	10C	BnaA04g11250D	A04	NA	0.000541504	0.00444874	0.0128546		G02	10°C-5°C	BnaA02g18190D	A02	NA	0.000809582	0.00693335	0.0192794		G01	10°C/5°C	Bo9g150150.1	NA	C09	0.000889618	0.00743389	0.0208382
G01	5C	Cab039126.1	A08	NA	0.000841307	0.00720258	0.0186413		G01	10C	Bo1g067440.1	NA	C01	0.000542115	0.00445241	0.0128639		G02	10°C-5°C	Bo9g181840.1	NA	C09	0.000809701	0.00693335	0.0192812		G01	10°C/5°C	Bo4g187730.1	NA	C04	0.000890175	0.00743564	0.0208462
G01	5C	Cab019515.1	A04	NA	0.000841417	0.00720258	0.0186428		G01	10C	Cab032784.1	A02	NA	0.000542485	0.00445407	0.0128696		G02	10°C-5°C	Bo4g030750.1	NA	C04	0.000810798	0.00694064	0.0192977		G01	10°C/5°C	Bo1g105520.1	NA	C01	0.000890367	0.00743564	0.020849
G01	5C	Bo1g017620.1	NA	C01	0.000841586	0.00720258	0.0186451		G01	10C	Cab015733.1	A03	NA	0.000542646	0.00445407	0.012872		G02	10°C-5°C	Bo9g073020.1	NA	C09	0.00081265	0.00695439	0.0193257		G01	10°C/5°C	BnaA10g13720D	A10	NA	0.000890891	0.00743777	0.0208566
G01	5C	BnaA09g09810D	A09	NA	0.000841599	0.00720258	0.0186453		G01	10C	Cab013879.1	A09	NA	0.000543061	0.00445613	0.0128784		G02	10°C-5°C	Cab040721.1	A08	NA	0.000813439	0.00695904	0.0193376		G01	10°C/5°C	Cab004215.1	A03	NA	0.000892083	0.00744536	0.0208738
G01	5C	Cab024565.2	A01	NA	0.000841909	0.00720258	0.0186495		G01	10C	Cab013462.1	A09	NA	0.000546069	0.00447946	0.0129244		G02	10°C-5°C	Bo6rg120380.1	NA	C06	0.000813934	0.00696116	0.0193451		G01	10°C/5°C	Cab023542.1	A05	NA	0.000892341	0.00744536	0.0208775
G01	5C	Bo3g149160.1	NA	C03	0.000842118	0.00720258	0.0186523		G01	10C	Cab034244.1	A04	NA	0.000547362	0.00448697	0.0129441		G02	10°C-5°C	Cab028059.1	A09	NA	0.000814507	0.00696396	0.0193537		G01	10°C/5°C	Bo9g183450.1	NA	C09	0.000893266	0.00745082	0.0208909
G01	5C	Bo8g099480.1	NA	C08	0.000842272	0.00720258	0.0186544		G01	10C	Bo9g061540.1	NA	C09	0.000547567	0.00448697	0.0129473		G02	10°C-5°C	Cab040081.1	A09	NA	0.000815675	0.00697183	0.0193713		G01	10°C/5°C	Cab004180.1	A03	NA	0.000893615	0.00745148	0.0208959
G01	5C	Bo4g195720.1	NA	C04	0.000842792	0.00720396	0.0186615		G01	10C	Bo3g181430.1	NA	C03	0.000547834	0.00448697	0.0129513		G02	10°C-5°C	Cab021618.1	A02	NA	0.000816407	0.00697391	0.0193824		G01	10°C/5°C	Cab036129.1	A02	NA	0.000894132	0.00745354	0.0209034
G01	5C	Cab003969.2	A03	NA	0.000842944	0.00720396	0.0186636		G01	10C	Bo5g004430.1	NA	C05	0.00054785	0.00448697	0.0129516		G02	10°C-5°C	Cab015526.1	A03	NA	0.000816579	0.00697391	0.019385		G01	10°C/5°C	Bo3g062720.1	NA	C03	0.000896947	0.00747474	0.020944
G01	5C	Cab008241.1	A10	NA	0.000843506	0.00720659	0.0186712		G01	10C	Cab038020.2	A02	NA	0.000547972	0.00448697	0.0129534		G02	10°C-5°C	Bo8g102220.1	NA	C08	0.000816658	0.00697391	0.0193861		G01	10°C/5°C	Bo3g005440.1	NA	C03	0.00089732	0.00747559	0.0209494
G01	5C	Bo8g068370.1	NA	C08	0.000844247	0.00721074	0.0186813		G01	10C	Bo3g169090.1	NA	C03	0.000547978	0.00448697	0.0129535		G02	10°C-5°C	Bo2g009750.1	NA	C02	0.000816963	0.00697441	0.0193907		G01	10°C/5°C	Cab000999.1	A03	NA	0.000897926	0.00747839	0.0209581
G01	5C	Bo6rg051380.1	NA	C06	0.000844743	0.0072128	0.018688		G01	10C	Cab015525.1	A03	NA	0.000548378	0.00448889	0.0129596		G02	10°C-5°C	Cab020205.1	A01	NA	0.000817345	0.00697556	0.0193965		G01	10°C/5°C	Bo3g038830.1	NA	C03	0.000898998	0.00748505	0.0209736
G01	5C	Cab009492.1	A05	NA	0.000845893	0.00722044	0.0187036		G01	10C	Bo3g018610.1	NA	C03	0.000548905	0.00449185	0.0129677		G02	10°C-5°C	Cab011739.1	A02	NA	0.000818165	0.00698045	0.0194088		G01	10°C/5°C	Bo5g152840.1	NA	C05	0.000899304	0.00748534	0.020978
G01	5C	Cab015257.1	A09	NA	0.000848874	0.00723695	0.018744		G01	10C	Bo2g010990.1	NA	C02	0.000550554	0.00450399	0.0129928		G02	10°C-5°C	Bo3g162610.1	NA	C03	0.00081924	0.00698522	0.019425		G01	10°C/5°C	BnaA06g23450D	A06	NA	0.000899837	0.0074863	0.0209856
G01	5C	Cab017516.1	A10	NA	0.000849005	0.00723695	0.0187458		G01	10C	Cab002004.1	A03	NA	0.000550888	0.00450535	0.0129979		G02	10°C-5°C	Bo4g001210.1	NA	C04	0.000819491	0.00698522	0.0194288		G01	10°C/5°C	BnaC04g01580D	NA	C04	0.000899962	0.0074863	0.0209875
G01	5C	Cab023624.1	A05	NA	0.000849039	0.00723695	0.0187462		G01	10C	Bo4g112740.1	NA	C04	0.000551195	0.0045065	0.0130026		G02	10°C-5°C	Bo6rg036040.1	NA	C06	0.000819494	0.00698522	0.0194288		G01	10°C/5°C	Bo6rF103690.1	NA	C06	0.00090089	0.00749175	0.0210008
G01	5C	Bo7g089480.1	NA	C07	0.000849094	0.00723695	0.018747		G01	10C	Bo1g143920.1	NA	C01	0.000551437	0.00450713	0.0130063		G02	10°C-5°C	Bo7g061380.1	NA	C07	0.000819712	0.00698522	0.0194321		G01	10°C/5°C	Cab013741.1	A09	NA	0.000901197	0.00749205	0.0210052
G01	5C	Cab036876.2	A10	NA	0.000849106	0.00723695	0.0187471		G01	10C	Bo2g008840.1	NA	C02	0.000551816	0.00450887	0.013012		G02	10°C-5°C	Bo3g152760.1	NA	C03	0.000820078	0.00698623	0.0194376		G01	10°C/5°C	Bo4g032350.1	NA	C04	0.000901928	0.00749587	0.0210158
G01	5C	Cab030878.1	A04	NA	0.000850916	0.00724878	0.0187716		G01	10C	Cab007168.1	A10	NA	0.000552643	0.00451426	0.0130246		G02	10°C-5°C	Cab000241.1	A09	NA	0.0008221	0.00699981	0.019468		G01	10°C/5°C	Bo6rg076590.1	NA	C06	0.000903073	0.00750312	0.0210322
G01	5C	BnaC06g33290D	NA	C06	0.000851007	0.00724878	0.0187729		G01	10C	Bo9g176370.1	NA	C09	0.000553329	0.00451761	0.0130351		G02	10°C-5°C	Bo3g021600.1	NA	C03	0.000822167	0.00699981	0.019469		G01	10°C/5°C	Bo6rg104050.1	NA	C06	0.000904288	0.00751096	0.0210497
G01	5C	Bo2g133720.1	NA	C02	0.000851938	0.0072526	0.0187855		G01	10C	Bo7g057670.1	NA	C07	0.000553386	0.00451761	0.0130359		G02	10°C-5°C	Bo9g093910.1	NA	C09	0.000823813	0.00701171	0.0194938		G01	10°C/5°C	Bo8g101670.1	NA	C08	0.000906461	0.00752674	0.0210809
G01	5C	Bo1g155120.1	NA	C01	0.000851969	0.0072526	0.0187859		G01	10C	Cab006753.1	A06	NA	0.000553904	0.00452048	0.0130438		G02	10°C-5°C	BnaA10g01460D	A10	NA	0.000826232	0.00703018	0.0195301		G01	10°C/5°C	Cab002997.1	A03	NA	0.000906973	0.00752826	0.0210883
G01	5C	Bo8g004240.1	NA	C08	0.00085401	0.00726779	0.0188135		G01	10C	Bo4g142110.1	NA	C04	0.000554221	0.0045217	0.0130486		G02	10°C-5°C	Bo9g177030.1	NA	C09	0.000826713	0.00703216	0.0195373		G01	10°C/5°C	BnaA03g18440D	A03	NA	0.000907404	0.00752826	0.0210944
G01	5C	Bo4g094310.1	NA	C04	0.000854572	0.00727039	0.0188211		G01	10C	Bo9g090820.1	NA	C09	0.000555057	0.00452559	0.0130613		G02	10°C-5°C	BnaC05g30020D	NA	C05	0.000827024	0.00703269	0.0195419		G01	10°C/5°C	Cab029917.1	A10	NA	0.000907463	0.00752826	0.0210953
G01	5C	Bo7g106320.1	NA	C07	0.000855975	0.00727961	0.01884		G01	10C	Bo1g017620.1	NA	C01	0.000555109	0.00452559	0.0130621		G02	10°C-5°C	Bo8g034330.1	NA	C08	0.0008279	0.00703802	0.0195551		G01	10°C/5°C	Bo9g176180.1	NA	C09	0.000908556	0.00753465	0.021111
G01	5C	Bo3g103070.1	NA	C03	0.000856171	0.00727961	0.0188426		G01	10C	Cab004287.1	A03	NA	0.000555255	0.00452559	0.0130643		G02	10°C-5°C	Bo6rF103710.1	NA	C06	0.000828395	0.00704011	0.0195625		G01	10°C/5°C	Cab025686.1	A05	NA	0.00090878	0.00753465	0.0211142
G01	5C	Cab035643.1	A06	NA	0.000857087	0.00728394	0.018855		G01	10C	Bo7g036490.1	NA	C07	0.000555365	0.00452559	0.013066		G02	10°C-5°C	Cab019561.1	A04	NA	0.000830022	0.00705182	0.0195869		G01	10°C/5°C	Bo8g089660.1	NA	C08	0.000910301	0.00754499	0.021136
G01	5C	Cab012880.1	A07	NA	0.000857195	0.00728394	0.0188565		G01	10C	Cab029607.1	A10	NA	0.000555582	0.00452599	0.0130693		G02	10°C-5°C	Cab002421.1	A03	NA	0.000830788	0.0070562	0.0195983		G01	10°C/5°C	BnaC04g15560D	NA	C04	0.000911081	0.00754919	0.0211472
G01	5C	Bo5g004440.1	NA	C05	0.000860459	0.00730948	0.0189005		G01	10C	Bo1g139730.1	NA	C01	0.000556425	0.00453016	0.0130821		G02	10°C-5°C	Cab005985.1	A06	NA	0.000831595	0.00705926	0.0196104		G01	10°C/5°C	Bo1g103480.1	NA	C01	0.000912274	0.0075568	0.0211643
G01	5C	Bo6rg064970.1	NA	C06	0.000861414	0.00731539	0.0189133		G01	10C	Bo3g064410.1	NA	C03	0.000556428	0.00453016	0.0130822		G02	10°C-5°C	Cab027545.2	A08	NA	0.000831812	0.00705926	0.0196137		G01	10°C/5°C	Bo2g137070.1	NA	C02	0.000912927	0.00755994	0.0211736
G01	5C	Bo7g091150.1	NA	C07	0.000862186	0.00731975	0.0189237		G01	10C	Cab037953.1	A02	NA	0.000557141	0.0045346	0.013093		G02	10°C-5°C	Cab006714.1	A06	NA	0.000831898	0.00705926	0.0196149		G01	10°C/5°C	Bo9g177260.1	NA	C09	0.00091323	0.00756018	0.021178
G01	5C	Bo7g103950.1	NA	C07	0.000864122	0.00733398	0.0189498		G01	10C	Cab037634.1	A07	NA	0.000557846	0.00453898	0.0131037		G02	10°C-5°C	BnaA06g10410D	A06	NA	0.000832652	0.00706315	0.0196262		G01	10°C/5°C	Bo9g009190.1	NA	C09	0.000913945	0.00756383	0.0211882
G01	5C	Bo2g155840.1	NA	C02	0.000864502	0.00733501	0.0189549		G01	10C	Cab002057.1	A03	NA	0.000558683	0.00454443	0.0131164		G02	10°C-5°C	Bo3g025300.1	NA	C03	0.000833341	0.00706315	0.0196365		G01	10°C/5°C	Bo8g030150.1	NA	C08	0.000915533	0.00757291	0.0212109
G01	5C	Bo5g032000.1	NA	C05	0.000865314	0.00733969	0.0189658		G01	10C	Cab047293.1	A09	NA	0.000558911	0.00454492	0.0131198		G02	10°C-5°C	Cab032964.1	A07	NA	0.000833401	0.00706315	0.0196374		G01	10°C/5°C	Bo9g177550.1	NA	C09	0.000915954	0.00757291	0.0212169
G01	5C	Cab035542.1	A06	NA	0.000865785	0.00734149	0.0189721		G01	10C	Bo2F105820.1	NA	C02	0.000559116	0.00454523	0.0131229		G02	10°C-5°C	Cab016969.1	A01	NA	0.000833423	0.00706315	0.0196377		G01	10°C/5°C	Cab006106.1	A06	NA	0.000916138	0.00757291	0.0212196
G01	5C	Cab009253.1	A02	NA	0.000868003	0.00735809	0.0190019		G01	10C	Bo2g037670.1	NA	C02	0.000560641	0.004555	0.013146		G02	10°C-5°C	Cab013894.1	A09	NA	0.000833605	0.00706315	0.0196405		G01	10°C/5°C	Cab012772.1	A07	NA	0.000916141	0.00757291	0.0212196
G01	5C	Cab043214.2	A04	NA	0.000868491	0.00736002	0.0190085		G01	10C	Cab006202.1	A06	NA	0.000560654	0.004555	0.0131462		G02	10°C-5°C	Cab002096.1	A03	NA	0.000833997	0.00706435	0.0196463		G01	10°C/5°C	Bo1g034570.1	NA	C01	0.000916715	0.00757534	0.0212278
G01	5C	Cab006615.1	A06	NA	0.000871616	0.00738408	0.0190504		G01	10C	Bo4g165050.1	NA	C04	0.000561237	0.00455825	0.0131551		G02	10°C-5°C	Bo2g004160.1	NA	C02	0.000835014	0.00707085	0.0196615		G01	10°C/5°C	BnaC02g05700D	NA	C02	0.000916985	0.00757534	0.0212317
G01	5C	Cab000551.5	A09	NA	0.000871875	0.00738408	0.0190539		G01	10C	Cab013837.1	A09	NA	0.000561456	0.00455825	0.0131584		G02	10°C-5°C	Cab018508.2	A07	NA	0.000836283	0.0070786	0.0196805		G01	10°C/5°C	Bo1g087680.1	NA	C01	0.000919064	0.00759024	0.0212614
G01	5C	Bo7g097290.1	NA	C07	0.00087231	0.00738408	0.0190597		G01	10C	Cab024565.2	A01	NA	0.000561592	0.00455825	0.0131604		G02	10°C-5°C	Bo9g029070.1	NA	C09	0.000836575	0.0070786	0.0196848		G01	10°C/5°C	Bo5g128920.1	NA	C05	0.000919596	0.00759236	0.021269
G01	5C	Bo7g080800.1	NA	C07	0.000872375	0.00738408	0.0190606		G01	10C	Bo2g032460.1	NA	C02	0.000561963	0.00455825	0.0131661		G02	10°C-5°C	Bo8g114060.1	NA	C08	0.000836681	0.0070786	0.0196864		G01	10°C/5°C	Bo3g133030.1	NA	C03	0.000920181	0.00759492	0.0212773
G01	5C	Bo4g019840.1	NA	C04	0.000872734	0.00738491	0.0190654		G01	10C	Bo5g032000.1	NA	C05	0.000561977	0.00455825	0.0131663		G02	10°C-5°C	Bo2g081010.1	NA	C02	0.000837254	0.00708133	0.019695		G01	10°C/5°C	BnaA03g50320D	A03	NA	0.000920815	0.00759552	0.0212864
G01	5C	Cab032724.1	A02	NA	0.000873186	0.00738499	0.0190714		G01	10C	Cab032902.2	A07	NA	0.000562067	0.00455825	0.0131676		G02	10°C-5°C	Cab033697.1	A05	NA	0.000838	0.00708552	0.0197061		G01	10°C/5°C	Cab039023.1	A08	NA	0.000920941	0.00759552	0.0212882
G01	5C	Cab033052.1	A07	NA	0.000873265	0.00738499	0.0190725		G01	10C	Bo9g035570.1	NA	C09	0.000562231	0.00455825	0.0131701		G02	10°C-5°C	Cab046143.1	A05	NA	0.000838403	0.00708681	0.0197121		G01	10°C/5°C	Bo1g134950.1	NA	C01	0.00092108	0.00759552	0.0212902
G01	5C	Bo9g171130.1	NA	C09	0.00087475	0.00739533	0.0190924		G01	10C	Cab011645.1	A05	NA	0.000563153	0.00456435	0.0131841		G02	10°C-5°C	Bo3g018660.1	NA	C03	0.000839026	0.00708996	0.0197214		G01	10°C/5°C	Cab015194.1	A09	NA	0.00092163	0.00759778	0.021298
G01	5C	Bo2g013030.1	NA	C02	0.000875879	0.00740266	0.0191075		G01	10C	Bo7g058160.1	NA	C07	0.000563534	0.00456608	0.0131898		G02	10°C-5°C	Bo4g034760.1	NA	C04	0.000839649	0.0070931	0.0197307		G01	10°C/5°C	Cab039326.1	A02	NA	0.000923981	0.00761489	0.0213315
G01	5C	Bo2g052710.1	NA	C02	0.000876541	0.00740605	0.0191163		G01	10C	Bo8g090920.1	NA	C08	0.000564668	0.00457348	0.013207		G02	10°C-5°C	Bo2g011830.1	NA	C02	0.00084113	0.00710348	0.0197528		G01	10°C/5°C	Cab007091.1	A06	NA	0.000924345	0.00761561	0.0213367
G01	5C	Cab014070.1	A09	NA	0.000877667	0.00741334	0.0191314		G01	10C	Cab020221.1	A01	NA	0.000564823	0.00457348	0.0132093		G02	10°C-5°C	Bo1g087800.1	NA	C01	0.000844142	0.00712422	0.0197976		G01	10°C/5°C	Bo7g108340.1	NA	C07	0.000924853	0.00761752	0.021344
G01	5C	Bo7g109030.1	NA	C07	0.000878122	0.00741497	0.0191375		G01	10C	Cab035236.1	A06	NA	0.000564953	0.00457348	0.0132113		G02	10°C-5°C	Bo5g010540.1	NA	C05	0.000844171	0.00712422	0.019798		G01	10°C/5°C	Bo6rg121020.1	NA	C06	0.000925418	0.0076199	0.021352
G01	5C	BnaA02g17350D	A02	NA	0.000879122	0.0074212	0.0191508		G01	10C	Cab029147.1	A09	NA	0.000565929	0.00458001	0.013226		G02	10°C-5°C	Cab033268.1	A08	NA	0.000844341	0.00712422	0.0198006		G01	10°C/5°C	Bo2g013220.1	NA	C02	0.00092638	0.00762554	0.0213657
G01	5C	Bo8g089750.1	NA	C08	0.000880153	0.00742768	0.0191646		G01	10C	Cab027541.1	A08	NA	0.000566167	0.00458057	0.0132296		G02	10°C-5°C	BnaC02g08340D	NA	C02	0.000845361	0.00713069	0.0198157		G01	10°C/5°C	Bo2g080870.1	NA	C02	0.000927234	0.00762972	0.0213779
G01	5C	Cab042143.1	A06	NA	0.000880723	0.00742925	0.0191722		G01	10C	Bo3g035200.1	NA	C03	0.000567363	0.00458888	0.0132477		G02	10°C-5°C	Cab006945.1	A06	NA	0.000846887	0.00714044	0.0198384		G01	10°C/5°C	Cab006180.1	A06	NA	0.000927631	0.00762972	0.0213835
G01	5C	Cab034060.1	A04	NA	0.000880864	0.00742925	0.0191741		G01	10C	Cab039022.1	A08	NA	0.00056881	0.00459801	0.0132695		G02	10°C-5°C	Cab007712.1	A10	NA	0.000847021	0.00714044	0.0198404		G01	10°C/5°C	Bo5g123690.1	NA	C05	0.000927718	0.00762972	0.0213848
G01	5C	Cab011326.1	A03	NA	0.000882183	0.00743778	0.0191917		G01	10C	Cab006709.1	A06	NA	0.000568831	0.00459801	0.0132698		G02	10°C-5°C	Bo4g142460.1	NA	C04	0.000848579	0.00715144	0.0198636		G01	10°C/5°C	BnaC02g40770D	NA	C02	0.000928276	0.00763163	0.0213927
G01	5C	Cab026253.1	A07	NA	0.000882697	0.00743778	0.0191985		G01	10C	Bo8g004240.1	NA	C08	0.000569123	0.00459899	0.0132742		G02	10°C-5°C	Cab002744.1	A03	NA	0.00085018	0.00716136	0.0198873		G01	10°C/5°C	Bo6rg056290.1	NA	C06	0.000928503	0.00763163	0.0213959
G01	5C	Cab007712.1	A10	NA	0.000883013	0.00743778	0.0192028		G01	10C	BnaC02g36490D	NA	C02	0.000569722	0.00460246	0.0132832		G02	10°C-5°C	BnaC02g27680D	NA	C02	0.000850263	0.00716136	0.0198886		G01	10°C/5°C	Bo4g182440.1	NA	C04	0.000928806	0.00763184	0.0214002
G01	5C	Bo1g155080.1	NA	C01	0.000883098	0.00743778	0.0192039		G01	10C	Cab039340.1	A02	NA	0.000570064	0.00460386	0.0132884		G02	10°C-5°C	Bo6rg124000.1	NA	C06	0.000853904	0.00718989	0.0199425		G01	10°C/5°C	Cab000805.1	A09	NA	0.000929843	0.00763617	0.021415
G01	5C	Cab021075.1	A07	NA	0.00088319	0.00743778	0.0192051		G01	10C	Cab045377.1	A02	NA	0.000570879	0.00460907	0.0133006		G02	10°C-5°C	Cab040765.1	A08	NA	0.000854331	0.00719133	0.0199489		G01	10°C/5°C	Bo4g151630.1	NA	C04	0.000930149	0.00763617	0.0214193
G01	5C	Bo3g107240.1	NA	C03	0.000884352	0.00744535	0.0192206		G01	10C	Bo7g093020.1	NA	C07	0.000571218	0.00461042	0.0133057		G02	10°C-5°C	Bo3g007290.1	NA	C03	0.000854791	0.00719306	0.0199557		G01	10°C/5°C	Bo4g017270.1	NA	C04	0.000930163	0.00763617	0.0214195
G01	5C	Cab028242.2	A09	NA	0.00088567	0.00745422	0.0192382		G01	10C	Bo4g151040.1	NA	C04	0.000571954	0.00461499	0.0133168		G02	10°C-5°C	Bo2g010070.1	NA	C02	0.000856114	0.00720206	0.0199753		G01	10°C/5°C	Cab036426.3	A02	NA	0.000931865	0.00764787	0.0214437
G01	5C	Bo9g059410.1	NA	C09	0.000887036	0.0074635	0.0192564		G01	10C	Cab036833.1	A05	NA	0.000572501	0.00461754	0.0133251		G02	10°C-5°C	Cab003971.1	A03	NA	0.000856873	0.00720224	0.0199865		G01	10°C/5°C	Bo8g087150.1	NA	C08	0.000932645	0.00765199	0.0214548
G01	5C	Bo4g183290.1	NA	C04	0.000887949	0.00746896	0.0192685		G01	10C	Cab037838.1	A09	NA	0.00057261	0.00461754	0.0133267		G02	10°C-5°C	Cab005939.1	A06	NA	0.000857	0.00720224	0.0199884		G01	10°C/5°C	Cab026616.1	A01	NA	0.000933038	0.00765294	0.0214604
G01	5C	Cab013046.1	A01	NA	0.000888589	0.00747016	0.019277		G01	10C	Cab029226.2	A09	NA	0.000573394	0.00462249	0.0133385		G02	10°C-5°C	Cab013911.2	A09	NA	0.000857114	0.00720224	0.0199901		G01	10°C/5°C	Cab027985.1	A09	NA	0.000933539	0.00765354	0.0214675
G01	5C	Bo9g069900.1	NA	C09	0.000888736	0.00747016	0.019279		G01	10C	Cab036409.1	A02	NA	0.000574261	0.00462745	0.0133515		G02	10°C-5°C	Bo2g118150.1	NA	C02	0.000857213	0.00720224	0.0199915		G01	10°C/5°C	Cab040051.1	A03	NA	0.000933667	0.00765354	0.0214693
G01	5C	Cab019810.1	A01	NA	0.000888884	0.00747016	0.0192809		G01	10C	Bo2g051250.1	NA	C02	0.000574405	0.00462745	0.0133537		G02	10°C-5°C	Bo1g150410.1	NA	C01	0.000857647	0.00720224	0.0199979		G01	10°C/5°C	Bo9g150140.1	NA	C09	0.000935394	0.00766542	0.0214938
G01	5C	Cab028269.1	A09	NA	0.000890079	0.00747798	0.0192968		G01	10C	Bo5g118910.1	NA	C05	0.000574522	0.00462745	0.0133554		G02	10°C-5°C	BnaA06g33160D	A06	NA	0.000857665	0.00720224	0.0199982		G01	10°C/5°C	Bo8g115480.1	NA	C08	0.000937112	0.00767507	0.0215182
G01	5C	BnaA07g26560D	A07	NA	0.00089077	0.00748156	0.019306		G01	10C	Bo7g087460.1	NA	C07	0.000575288	0.00463222	0.0133669		G02	10°C-5°C	Cab007714.1	A10	NA	0.000858553	0.00720581	0.0200113		G01	10°C/5°C	Bo3g180970.1	NA	C03	0.000937186	0.00767507	0.0215192
G01	5C	Cab032620.1	A02	NA	0.000891812	0.007485	0.0193199		G01	10C	Bo3g024400.1	NA	C03	0.000575784	0.00463222	0.0133744		G02	10°C-5°C	Cab046875.1	A01	NA	0.0008586	0.00720581	0.020012		G01	10°C/5°C	Cab024616.1	A06	NA	0.00093746	0.00767507	0.0215231
G01	5C	Cab036974.1	A10	NA	0.000892007	0.007485	0.0193225		G01	10C	Bo9g020200.1	NA	C09	0.000575788	0.00463222	0.0133745		G02	10°C-5°C	Cab032144.1	A08	NA	0.000859157	0.00720645	0.0200203		G01	10°C/5°C	Cab020470.1	A01	NA	0.000937685	0.00767507	0.0215263
G01	5C	Cab038523.1	A01	NA	0.000892111	0.007485	0.0193238		G01	10C	Bo5g019610.1	NA	C05	0.000575797	0.00463222	0.0133746		G02	10°C-5°C	Cab008747.1	A07	NA	0.000859186	0.00720645	0.0200207		G01	10°C/5°C	Bo2g156180.1	NA	C02	0.000938302	0.00767784	0.0215351
G01	5C	Cab030807.1	A04	NA	0.000892404	0.007485	0.0193277		G01	10C	Bo1g010740.1	NA	C01	0.000576375	0.00463549	0.0133833		G02	10°C-5°C	Bo9g052100.1	NA	C09	0.000860853	0.00721829	0.0200453		G01	10°C/5°C	Cab000277.1	A09	NA	0.000940026	0.00768966	0.0215595
G01	5C	Bo8g090910.1	NA	C08	0.000892503	0.007485	0.019329		G01	10C	Bo3g022660.1	NA	C03	0.00057746	0.00464284	0.0133995		G02	10°C-5°C	Cab028284.1	A09	NA	0.00086255	0.00723038	0.0200704		G01	10°C/5°C	Bo7g104670.1	NA	C07	0.000940807	0.00769378	0.0215705
G01	5C	Cab019333.1	A04	NA	0.0008928	0.00748527	0.019333		G01	10C	Bo4g129660.1	NA	C04	0.000577647	0.00464296	0.0134023		G02	10°C-5°C	Bo3g034720.1	NA	C03	0.000863137	0.00723058	0.020079		G01	10°C/5°C	Bo5g009180.1	NA	C05	0.00094147	0.00769691	0.0215799
G01	5C	Cab036580.1	A05	NA	0.000895338	0.00750433	0.0193667		G01	10C	Bo3g054710.1	NA	C03	0.000579056	0.0046526	0.0134235		G02	10°C-5°C	Bo2g055630.1	NA	C02	0.000863327	0.00723058	0.0200818		G01	10°C/5°C	Cab007403.1	A10	NA	0.000942152	0.00770021	0.0215896
G01	5C	Cab022559.1	A06	NA	0.000895877	0.00750662	0.0193738		G01	10C	Bo3g185650.1	NA	C03	0.000579189	0.0046526	0.0134255		G02	10°C-5°C	Cab036473.1	A02	NA	0.000863341	0.00723058	0.0200821		G01	10°C/5°C	Bo2g009580.1	NA	C02	0.000943291	0.00770723	0.0216057
G01	5C	Cab013086.1	A01	NA	0.000898104	0.00752098	0.0194033		G01	10C	Cab017315.1	A10	NA	0.000579944	0.00465728	0.0134368		G02	10°C-5°C	Bo7g108460.1	NA	C07	0.000863598	0.00723059	0.0200858		G01	10°C/5°C	Bo2g023660.1	NA	C02	0.000943648	0.00770786	0.0216107
G01	5C	Bo3g132960.1	NA	C03	0.000898123	0.00752098	0.0194036		G01	10C	Cab031365.1	A02	NA	0.000580778	0.0046626	0.0134493		G02	10°C-5°C	Bo1g101890.1	NA	C01	0.000864178	0.00723139	0.0200944		G01	10°C/5°C	Bo9g091090.1	NA	C09	0.000944204	0.00771012	0.0216186
G01	5C	BnaA08g19640D	A08	NA	0.000898667	0.00752331	0.0194108		G01	10C	Bo4g091460.1	NA	C04	0.000582185	0.00467045	0.0134703		G02	10°C-5°C	BnaA02g17350D	A02	NA	0.000864341	0.00723139	0.0200968		G01	10°C/5°C	Cab003120.1	A03	NA	0.000944562	0.00771076	0.0216236
G01	5C	Bo9g108710.1	NA	C09	0.000902154	0.00755027	0.0194569		G01	10C	Bo4g182680.1	NA	C04	0.000582245	0.00467045	0.0134712		G02	10°C-5°C	Cab016975.1	A10	NA	0.000864462	0.00723139	0.0200986		G01	10°C/5°C	Bo2g081040.1	NA	C02	0.000946679	0.00772575	0.0216535
G01	5C	Bo6rg109080.1	NA	C06	0.00090257	0.00755151	0.0194624		G01	10C	Bo8g101760.1	NA	C08	0.000582276	0.00467045	0.0134717		G02	10°C-5°C	Cab032653.1	A02	NA	0.000864792	0.00723201	0.0201035		G01	10°C/5°C	Cab032340.1	A02	NA	0.000947781	0.00773246	0.0216691
G01	5C	Bo6rg112600.1	NA	C06	0.00090339	0.00755614	0.0194733		G01	10C	Cab000551.5	A09	NA	0.000582653	0.00467045	0.0134773		G02	10°C-5°C	Cab027708.2	A04	NA	0.000866483	0.00724401	0.0201284		G01	10°C/5°C	Cab015865.2	A03	NA	0.000948509	0.00773611	0.0216794
G01	5C	Bo8g082750.1	NA	C08	0.000904637	0.00756433	0.0194897		G01	10C	Bo3g156800.1	NA	C03	0.00058277	0.00467045	0.0134791		G02	10°C-5°C	Cab041477.1	A04	NA	0.000867411	0.00724788	0.020142		G01	10°C/5°C	Cab025787.1	A04	NA	0.000948916	0.00773714	0.0216851
G01	5C	Cab024011.1	A01	NA	0.000905373	0.00756824	0.0194995		G01	10C	Bo3g160920.1	NA	C03	0.000582921	0.00467045	0.0134813		G02	10°C-5°C	Cab006052.1	A06	NA	0.000867644	0.00724788	0.0201455		G01	10°C/5°C	Cab011963.1	A02	NA	0.000949985	0.00774357	0.0217002
G01	5C	BnaC08g18360D	NA	C08	0.000906019	0.00756966	0.019508		G01	10C	BnaC03g54110D	NA	C03	0.000582962	0.00467045	0.0134819		G02	10°C-5°C	Cab036519.1	A05	NA	0.000867716	0.00724788	0.0201465		G01	10°C/5°C	Bo2g006550.1	NA	C02	0.000950361	0.00774434	0.0217055
G01	5C	Bo8g059180.1	NA	C08	0.000906218	0.00756966	0.0195106		G01	10C	Cab021293.1	A07	NA	0.000583391	0.00467251	0.0134883		G02	10°C-5°C	Cab007940.1	A10	NA	0.000867984	0.00724798	0.0201505		G01	10°C/5°C	Bo9F100840.1	NA	C09	0.000951598	0.00775214	0.0217229
G01	5C	Bo2g155820.1	NA	C02	0.000906344	0.00756966	0.0195123		G01	10C	Cab041795.1	A01	NA	0.000583987	0.0046759	0.0134973		G02	10°C-5°C	Cab046513.1	A05	NA	0.000868651	0.00725141	0.0201603		G01	10°C/5°C	Bo6rg103750.1	NA	C06	0.00095249	0.00775711	0.0217355
G01	5C	Bo9g181980.1	NA	C09	0.000906808	0.00757031	0.0195184		G01	10C	Bo1g020140.1	NA	C01	0.000584239	0.00467654	0.013501		G02	10°C-5°C	Bo8g108180.1	NA	C08	0.000869309	0.00725476	0.02017		G01	10°C/5°C	Bo4g021230.1	NA	C04	0.000953321	0.0077606	0.0217472
G01	5C	Cab016598.1	A04	NA	0.000906959	0.00757031	0.0195204		G01	10C	Bo8g076940.1	NA	C08	0.000584909	0.00468052	0.013511		G02	10°C-5°C	Cab028816.1	A06	NA	0.000869841	0.00725706	0.0201778		G01	10°C/5°C	Cab013218.1	A01	NA	0.000953481	0.0077606	0.0217495
G01	5C	Cab000536.2	A09	NA	0.000907764	0.0075748	0.019531		G01	10C	Bo2g004160.1	NA	C02	0.00058709	0.00469659	0.0135436		G02	10°C-5°C	Cab034596.1	A09	NA	0.000870492	0.00726035	0.0201874		G01	10°C/5°C	Bo1g052980.1	NA	C01	0.000956547	0.00778296	0.0217926
G01	5C	Cab002654.1	A03	NA	0.000908551	0.00757633	0.0195414		G01	10C	Bo3F108310.1	NA	C03	0.000587404	0.00469772	0.0135483		G02	10°C-5°C	Cab021162.1	A07	NA	0.000871031	0.0072627	0.0201953		G01	10°C/5°C	Cab025870.2	A04	NA	0.000957	0.00778296	0.021799
G01	5C	Bo4g151040.1	NA	C04	0.000908747	0.00757633	0.019544		G01	10C	BnaA01g21570D	A01	NA	0.000587603	0.00469792	0.0135512		G02	10°C-5°C	Cab048089.1	A05	NA	0.000871308	0.00726287	0.0201994		G01	10°C/5°C	Bo8g087180.1	NA	C08	0.000957162	0.00778296	0.0218013
G01	5C	Cab032029.1	A08	NA	0.000908754	0.00757633	0.0195441		G01	10C	Cab046400.1	A09	NA	0.000589304	0.00471013	0.0135766		G02	10°C-5°C	Bo5g132550.1	NA	C05	0.000871611	0.00726325	0.0202038		G01	10°C/5°C	Bo6rg120380.1	NA	C06	0.000957547	0.00778296	0.0218067
G01	5C	Bo5g035090.1	NA	C05	0.000909093	0.00757633	0.0195486		G01	10C	Bo4g004680.1	NA	C04	0.000589479	0.00471014	0.0135792		G02	10°C-5°C	Bo2g011330.1	NA	C02	0.000873642	0.00727803	0.0202337		G01	10°C/5°C	Cab002352.2	A03	NA	0.00095764	0.00778296	0.021808
G01	5C	Bo1g107090.1	NA	C01	0.000909287	0.00757633	0.0195511		G01	10C	Cab029209.1	A09	NA	0.000590403	0.00471613	0.013593		G02	10°C-5°C	Cab021707.1	A02	NA	0.000874999	0.00728719	0.0202536		G01	10°C/5°C	Cab033959.1	A05	NA	0.000958488	0.00778755	0.0218199
G01	5C	Cab012069.1	A02	NA	0.000909911	0.0075776	0.0195593		G01	10C	Cab009070.1	A07	NA	0.000592992	0.00473542	0.0136315		G02	10°C-5°C	Bo5g004770.1	NA	C05	0.000875286	0.00728743	0.0202578		G01	10°C/5°C	Bo7g081220.1	NA	C07	0.000959341	0.00779219	0.0218319
G01	5C	Bo4g173420.1	NA	C04	0.000910204	0.0075776	0.0195632		G01	10C	Cab032701.1	A02	NA	0.000593884	0.00474114	0.0136448		G02	10°C-5°C	Bo2g082340.1	NA	C02	0.000875676	0.00728853	0.0202635		G01	10°C/5°C	Cab019031.1	A07	NA	0.000960731	0.00780098	0.0218514
G01	5C	Cab006186.1	A06	NA	0.000910501	0.0075776	0.0195671		G01	10C	Cab006052.1	A06	NA	0.000595081	0.00474823	0.0136625		G02	10°C-5°C	Bo2g011640.1	NA	C02	0.000876815	0.00729426	0.0202803		G01	10°C/5°C	Bo4g071580.1	NA	C04	0.000960989	0.00780098	0.021855
G01	5C	Bo1g011190.1	NA	C01	0.000910518	0.0075776	0.0195673		G01	10C	Cab018995.1	A07	NA	0.000595121	0.00474823	0.0136632		G02	10°C-5°C	Bo2g010270.1	NA	C02	0.000876881	0.00729426	0.0202812		G01	10°C/5°C	Bo5g051850.1	NA	C05	0.000963121	0.00781582	0.021885
G01	5C	Bo4g121680.1	NA	C04	0.000910804	0.0075776	0.0195711		G01	10C	Bo2g037830.1	NA	C02	0.000598058	0.00477026	0.0137067		G02	10°C-5°C	Bo3g024220.1	NA	C03	0.000877649	0.00729809	0.0202925		G01	10°C/5°C	Cab018482.1	A07	NA	0.000963384	0.00781582	0.0218886
G01	5C	Cab032851.1	A07	NA	0.000911047	0.0075776	0.0195743		G01	10C	Cab020932.1	A07	NA	0.000598257	0.00477043	0.0137097		G02	10°C-5°C	Cab040082.1	A09	NA	0.0008781	0.00729809	0.0202991		G01	10°C/5°C	Cab018985.1	A07	NA	0.000964739	0.00782452	0.0219076
G01	5C	Bo3g009330.1	NA	C03	0.000911358	0.00757796	0.0195784		G01	10C	Bo6rg081840.1	NA	C06	0.000600072	0.0047835	0.0137366		G02	10°C-5°C	Bo9g159870.1	NA	C09	0.000878115	0.00729809	0.0202993		G01	10°C/5°C	Cab030788.2	A04	NA	0.000965079	0.00782497	0.0219124
G01	5C	Cab044605.1	A09	NA	0.000913465	0.00759324	0.0196061		G01	10C	Bo4g122950.1	NA	C04	0.000600706	0.00478688	0.013746		G02	10°C-5°C	Cab047055.1	A04	NA	0.000879275	0.00730558	0.0203163		G01	10°C/5°C	Cab003761.1	A03	NA	0.000965644	0.00782725	0.0219203
G01	5C	Bo4g061430.1	NA	C04	0.000914857	0.00760258	0.0196245		G01	10C	Cab021185.1	A07	NA	0.000600848	0.00478688	0.0137481		G02	10°C-5°C	Cab007034.1	A06	NA	0.000881566	0.00732246	0.0203499		G01	10°C/5°C	Cab006431.2	A06	NA	0.000965995	0.00782779	0.0219252
G01	5C	Bo5g152800.1	NA	C05	0.000915476	0.00760549	0.0196326		G01	10C	Bo8g017940.1	NA	C08	0.000602847	0.00480102	0.0137777		G02	10°C-5°C	BnaC07g22590D	NA	C07	0.000883025	0.00733242	0.0203712		G01	10°C/5°C	Cab000529.1	A09	NA	0.000966967	0.00783109	0.0219389
G01	5C	Bo4g026410.1	NA	C04	0.000916661	0.0076131	0.0196482		G01	10C	Bo9g163010.1	NA	C09	0.000602978	0.00480102	0.0137796		G02	10°C-5°C	Bo5g005140.1	NA	C05	0.0008849	0.00734584	0.0203987		G01	10°C/5°C	Cab022073.1	A02	NA	0.00096697	0.00783109	0.0219389
G01	5C	Bo3g008900.1	NA	C03	0.00091717	0.00761509	0.0196549		G01	10C	Cab009775.1	A01	NA	0.000603841	0.00480648	0.0137924		G02	10°C-5°C	Cab012086.4	A02	NA	0.000885331	0.00734725	0.0204049		G01	10°C/5°C	BnaC02g16010D	NA	C02	0.000969102	0.00784234	0.0219687
G01	5C	Bo8g097620.1	NA	C08	0.000917618	0.00761657	0.0196608		G01	10C	Cab025154.3	A05	NA	0.000604145	0.0048072	0.0137969		G02	10°C-5°C	Bo7F109950.1	NA	C07	0.000885896	0.00734979	0.0204132		G01	10°C/5°C	Bo9g073060.1	NA	C09	0.000969172	0.00784234	0.0219697
G01	5C	Cab018947.1	A07	NA	0.000918337	0.0076203	0.0196702		G01	10C	Bo7g052800.1	NA	C07	0.00060431	0.0048072	0.0137993		G02	10°C-5°C	Bo3g030000.1	NA	C03	0.000886557	0.00735311	0.0204229		G01	10°C/5°C	Cab037953.1	A02	NA	0.000969212	0.00784234	0.0219703
G01	5C	Bo9g178780.1	NA	C09	0.000918888	0.0076222	0.0196774		G01	10C	Bo6rg003540.1	NA	C06	0.000604579	0.0048072	0.0138033		G02	10°C-5°C	BnaA08g27590D	A08	NA	0.000887768	0.00736099	0.0204405		G01	10°C/5°C	Cab047664.1	A01	NA	0.000970657	0.00785035	0.0219905
G01	5C	Bo4g140540.1	NA	C04	0.000919105	0.0076222	0.0196803		G01	10C	Cab002185.1	A03	NA	0.00060464	0.0048072	0.0138042		G02	10°C-5°C	Bo7F100640.1	NA	C07	0.000888972	0.00736882	0.0204581		G01	10°C/5°C	Bo6rg010770.1	NA	C06	0.000970772	0.00785035	0.0219921
G01	5C	Bo2g008710.1	NA	C02	0.000920205	0.00762909	0.0196947		G01	10C	Bo2g136730.1	NA	C02	0.000604862	0.00480755	0.0138075		G02	10°C-5°C	BnaC05g05770D	NA	C05	0.000890196	0.00737601	0.020476		G01	10°C/5°C	Cab021710.1	A02	NA	0.000971396	0.0078531	0.0220008
G01	5C	Cab015086.1	A09	NA	0.000921301	0.00763482	0.0197091		G01	10C	Bo7g083820.1	NA	C07	0.000605306	0.00480967	0.013814		G02	10°C-5°C	Cab010195.1	A09	NA	0.000890361	0.00737601	0.0204784		G01	10°C/5°C	Cab043214.2	A04	NA	0.000972149	0.00785688	0.0220114
G01	5C	Cab002468.2	A03	NA	0.000921436	0.00763482	0.0197109		G01	10C	Cab022939.1	A06	NA	0.000605696	0.00481136	0.0138198		G02	10°C-5°C	Bo4g190190.1	NA	C04	0.000891655	0.00738456	0.0204973		G01	10°C/5°C	Bo7g016190.1	NA	C07	0.000972687	0.00785893	0.0220189
G01	5C	Bo4g026050.1	NA	C04	0.000922169	0.00763817	0.0197205		G01	10C	Bo2g068190.1	NA	C02	0.000606301	0.00481475	0.0138287		G02	10°C-5°C	BnaA10g21300D	A10	NA	0.000894663	0.0074073	0.0205411		G01	10°C/5°C	Cab001241.1	A03	NA	0.000973	0.00785915	0.0220233
G01	5C	Bo2g138830.1	NA	C02	0.000922381	0.00763817	0.0197233		G01	10C	Bo9g029550.1	NA	C09	0.000606755	0.00481574	0.0138354		G02	10°C-5°C	BnaA03g31390D	A03	NA	0.000894945	0.00740747	0.0205452		G01	10°C/5°C	Bo9g177010.1	NA	C09	0.000975559	0.00787752	0.022059
G01	5C	BnaC01g27940D	NA	C01	0.000923344	0.00764332	0.0197359		G01	10C	Cab045033.2	A09	NA	0.000606781	0.00481574	0.0138358		G02	10°C-5°C	Bo2g095590.1	NA	C02	0.000896599	0.00741802	0.0205692		G01	10°C/5°C	Bo8g108180.1	NA	C08	0.000977813	0.0078934	0.0220904
G01	5C	Bo7g110880.1	NA	C07	0.000923543	0.00764332	0.0197385		G01	10C	Bo2g061270.1	NA	C02	0.000607006	0.00481612	0.0138391		G02	10°C-5°C	Bo7g096020.1	NA	C07	0.000896745	0.00741802	0.0205714		G01	10°C/5°C	Cab028334.1	A09	NA	0.000980025	0.00790895	0.0221213
G01	5C	Bo5g085060.1	NA	C05	0.000924198	0.0076465	0.0197471		G01	10C	Cab019515.1	A04	NA	0.000607498	0.00481806	0.0138464		G02	10°C-5°C	Cab014029.1	A09	NA	0.000898358	0.00742919	0.0205948		G01	10°C/5°C	Cab003110.1	A03	NA	0.000980352	0.00790927	0.0221258
G01	5C	BnaC07g38480D	NA	C07	0.000926166	0.00765841	0.0197729		G01	10C	Cab027353.1	A08	NA	0.000607606	0.00481806	0.013848		G02	10°C-5°C	Cab007385.1	A10	NA	0.000898892	0.00743001	0.0206026		G01	10°C/5°C	Bo6rg124020.1	NA	C06	0.000980904	0.00791141	0.0221335
G01	5C	Bo6rg051180.1	NA	C06	0.000926178	0.00765841	0.019773		G01	10C	Bo4g186700.1	NA	C04	0.000608297	0.00482213	0.0138582		G02	10°C-5°C	Cab033922.1	A05	NA	0.000899206	0.00743001	0.0206071		G01	10°C/5°C	Bo2g018320.1	NA	C02	0.000982341	0.00792068	0.0221535
G01	5C	Bo7g096900.1	NA	C07	0.000927243	0.00766497	0.019787		G01	10C	Cab005945.1	A06	NA	0.000611203	0.0048431	0.013901		G02	10°C-5°C	Cab021665.1	A02	NA	0.000899245	0.00743001	0.0206077		G01	10°C/5°C	Cab019709.1	A01	NA	0.000985022	0.00793928	0.0221908
G01	5C	Bo2g139080.1	NA	C02	0.000929291	0.00767965	0.0198137		G01	10C	Cab007042.1	A06	NA	0.000611501	0.0048431	0.0139054		G02	10°C-5°C	Bo5g034850.1	NA	C05	0.000899645	0.00743114	0.0206135		G01	10°C/5°C	Bo4g151290.1	NA	C04	0.000985278	0.00793928	0.0221944
G01	5C	Cab019414.1	A04	NA	0.000931264	0.00769216	0.0198395		G01	10C	Bo4g092860.1	NA	C04	0.000611555	0.0048431	0.0139062		G02	10°C-5°C	Cab001720.1	A03	NA	0.000902612	0.00745347	0.0206566		G01	10°C/5°C	Cab015981.2	A03	NA	0.000985694	0.00793928	0.0222002
G01	5C	Cab025767.2	A04	NA	0.000931377	0.00769216	0.019841		G01	10C	Cab016052.1	A03	NA	0.000611657	0.0048431	0.0139077		G02	10°C-5°C	Bo6rg095720.1	NA	C06	0.000902933	0.00745394	0.0206612		G01	10°C/5°C	Bo5g143340.1	NA	C05	0.000985799	0.00793928	0.0222017
G01	5C	BnaC04g37610D	NA	C04	0.00093162	0.00769216	0.0198442		G01	10C	Cab038755.1	A02	NA	0.000612041	0.00484473	0.0139134		G02	10°C-5°C	Bo3g061430.1	NA	C03	0.000904799	0.00746607	0.0206883		G01	10°C/5°C	Cab030783.2	A04	NA	0.000986242	0.00794053	0.0222078
G01	5C	Bo6rF106720.1	NA	C06	0.000933142	0.00770248	0.019864		G01	10C	Bo9g084600.1	NA	C09	0.000612276	0.00484517	0.0139168		G02	10°C-5°C	Cab019636.1	A04	NA	0.000904931	0.00746607	0.0206902		G01	10°C/5°C	Bo2g069590.1	NA	C02	0.00098706	0.00794479	0.0222192
G01	5C	Cab036637.1	A05	NA	0.000933843	0.00770549	0.0198732		G01	10C	Cab015649.1	A03	NA	0.000613124	0.00484965	0.0139293		G02	10°C-5°C	Cab036646.1	A05	NA	0.000905707	0.00747029	0.0207015		G01	10°C/5°C	Cab026574.1	A01	NA	0.000987535	0.00794629	0.0222258
G01	5C	Cab002057.1	A03	NA	0.000934272	0.00770549	0.0198788		G01	10C	Cab009568.1	A05	NA	0.0006132	0.00484965	0.0139304		G02	10°C-5°C	Bo8g105410.1	NA	C08	0.000906325	0.00747321	0.0207104		G01	10°C/5°C	Cab046425.1	A09	NA	0.000987861	0.0079466	0.0222303
G01	5C	Cab011644.1	A05	NA	0.000934518	0.00770549	0.019882		G01	10C	Bo7g087010.1	NA	C07	0.0006139	0.00485104	0.0139407		G02	10°C-5°C	Bo3g026960.1	NA	C03	0.000907322	0.00747925	0.0207249		G01	10°C/5°C	Cab017560.1	A10	NA	0.00098893	0.00795205	0.0222452
G01	5C	Bo4g142110.1	NA	C04	0.000934597	0.00770549	0.019883		G01	10C	Bo6rg080800.1	NA	C06	0.000614022	0.00485104	0.0139425		G02	10°C-5°C	Bo8g101150.1	NA	C08	0.00090798	0.00748249	0.0207344		G01	10°C/5°C	Cab026152.2	A04	NA	0.000989116	0.00795205	0.0222477
G01	5C	Bo6rg116540.1	NA	C06	0.000935287	0.00770893	0.019892		G01	10C	Bo2g081010.1	NA	C02	0.000614024	0.00485104	0.0139425		G02	10°C-5°C	Bo4g140300.1	NA	C04	0.000908593	0.00748536	0.0207433		G01	10°C/5°C	Bo5g108670.1	NA	C05	0.000989649	0.00795402	0.0222551
G01	5C	Cab014839.1	A02	NA	0.000936875	0.00771977	0.0199127		G01	10C	Bo9g163180.1	NA	C09	0.000614152	0.00485104	0.0139444		G02	10°C-5°C	Bo1g087560.1	NA	C01	0.00090931	0.00748787	0.0207536		G01	10°C/5°C	Cab010636.1	A03	NA	0.000993353	0.00798131	0.0223065
G01	5C	Cab011848.1	A02	NA	0.000938471	0.00772999	0.0199335		G01	10C	Bo4g125640.1	NA	C04	0.00061427	0.00485104	0.0139461		G02	10°C-5°C	Bo9F103850.1	NA	C09	0.000909427	0.00748787	0.0207553		G01	10°C/5°C	Bo8g106200.1	NA	C08	0.000993623	0.00798131	0.0223103
G01	5C	Cab031895.1	A08	NA	0.000938662	0.00772999	0.019936		G01	10C	Cab002260.1	A03	NA	0.000614728	0.00485325	0.0139529		G02	10°C-5°C	Bo4g027520.1	NA	C04	0.000909995	0.00749036	0.0207636		G01	10°C/5°C	Bo5g141830.1	NA	C05	0.000994995	0.0079883	0.0223293
G01	5C	Cab011483.1	A05	NA	0.000939423	0.00773323	0.0199459		G01	10C	Cab035634.1	A06	NA	0.000617124	0.00487046	0.0139881		G02	10°C-5°C	Cab000212.1	A09	NA	0.000911232	0.00749572	0.0207814		G01	10°C/5°C	BnaC09g17540D	NA	C09	0.000995263	0.0079883	0.022333
G01	5C	Cab015525.1	A03	NA	0.000939603	0.00773323	0.0199483		G01	10C	Cab045418.2	A02	NA	0.000617268	0.00487046	0.0139902		G02	10°C-5°C	Bo4g182440.1	NA	C04	0.000911488	0.00749572	0.0207852		G01	10°C/5°C	Bo2g013470.1	NA	C02	0.000995362	0.0079883	0.0223344
G01	5C	Bo7g119780.1	NA	C07	0.000940268	0.00773645	0.0199569		G01	10C	Cab024534.1	A01	NA	0.00061805	0.00487471	0.0140017		G02	10°C-5°C	Cab047550.1	A02	NA	0.000911573	0.00749572	0.0207864		G01	10°C/5°C	Bo1g087800.1	NA	C01	0.000995705	0.00798873	0.0223391
G01	5C	Bo2g023960.1	NA	C02	0.000941894	0.00774758	0.0199781		G01	10C	Cab038010.1	A02	NA	0.000618167	0.00487471	0.0140034		G02	10°C-5°C	Cab021211.1	A07	NA	0.000911706	0.00749572	0.0207883		G01	10°C/5°C	Cab022090.1	A02	NA	0.000996386	0.00798919	0.0223486
G01	5C	Cab035720.1	A06	NA	0.00094225	0.00774826	0.0199827		G01	10C	Bo1g006220.1	NA	C01	0.000618572	0.00487649	0.0140093		G02	10°C-5°C	Bo3g013990.1	NA	C03	0.000913261	0.0075049	0.0208108		G01	10°C/5°C	BnaC02g27330D	NA	C02	0.00099642	0.00798919	0.022349
G01	5C	Cab029973.1	A10	NA	0.000943891	0.00775895	0.020004		G01	10C	Cab045328.1	A02	NA	0.000619441	0.00488057	0.0140221		G02	10°C-5°C	Cab041800.1	A01	NA	0.000913354	0.0075049	0.0208121		G01	10°C/5°C	Bo8g083740.1	NA	C08	0.000996631	0.00798919	0.022352
G01	5C	Bo9g088550.1	NA	C09	0.000944522	0.00775895	0.0200122		G01	10C	Cab032812.1	A07	NA	0.00061945	0.00488057	0.0140222		G02	10°C-5°C	Cab041843.1	A01	NA	0.000915857	0.00752328	0.0208482		G01	10°C/5°C	Cab015530.1	A03	NA	0.000997772	0.00799601	0.0223677
G01	5C	BnaA06g36360D	A06	NA	0.00094455	0.00775895	0.0200126		G01	10C	BnaA09g05770D	A09	NA	0.000619647	0.00488071	0.0140251		G02	10°C-5°C	Cab032804.1	A07	NA	0.00091697	0.00753023	0.0208643		G01	10°C/5°C	Cab034074.1	A04	NA	0.000998237	0.00799741	0.0223742
G01	5C	Bo3g138810.1	NA	C03	0.000944649	0.00775895	0.0200139		G01	10C	BnaC03g31130D	NA	C03	0.000619832	0.00488075	0.0140278		G02	10°C-5°C	Cab002607.1	A03	NA	0.0009179	0.00753568	0.0208777		G01	10°C/5°C	Bo2g113980.1	NA	C02	0.000999282	0.0080028	0.0223886
G01	5C	BnaA03g29610D	A03	NA	0.000945155	0.00776086	0.0200205		G01	10C	Cab007329.2	A10	NA	0.000620796	0.00488692	0.0140419		G02	10°C-5°C	Bo9g175370.1	NA	C09	0.000919963	0.00755021	0.0209075		G01	10°C/5°C	Cab009109.1	A07	NA	0.000999951	0.0080028	0.0223979
G01	5C	Cab020733.1	A07	NA	0.000945511	0.00776153	0.0200251		G01	10C	BnaA09g47170D	A09	NA	0.000621202	0.00488869	0.0140479		G02	10°C-5°C	Cab012563.1	A07	NA	0.000920204	0.00755021	0.0209109		G01	10°C/5°C	Bo2g018310.1	NA	C02	0.0010004	0.0080028	0.022404
G01	5C	Bo4F108440.1	NA	C04	0.000947538	0.0077759	0.0200514		G01	10C	Bo5g036350.1	NA	C05	0.000621604	0.00489043	0.0140538		G02	10°C-5°C	Cab007742.1	A10	NA	0.000921837	0.00756141	0.0209344		G01	10°C/5°C	Bo2g089970.1	NA	C02	0.00100042	0.0080028	0.0224044
G01	5C	Cab035140.1	A04	NA	0.00094874	0.00778187	0.020067		G01	10C	Cab044536.1	A01	NA	0.000621969	0.00489135	0.0140591		G02	10°C-5°C	Cab038036.1	A02	NA	0.00092266	0.0075642	0.0209463		G01	10°C/5°C	Bo4g034860.1	NA	C04	0.00100066	0.0080028	0.0224077
G01	5C	Bo5g010340.1	NA	C05	0.000948913	0.00778187	0.0200692		G01	10C	Cab019402.5	A04	NA	0.000622087	0.00489135	0.0140609		G02	10°C-5°C	Bo9g177020.1	NA	C09	0.000922713	0.0075642	0.020947		G01	10°C/5°C	Cab007725.1	A10	NA	0.0010007	0.0080028	0.0224083
G01	5C	Bo9g117330.1	NA	C09	0.00094909	0.00778187	0.0200715		G01	10C	Cab005274.1	A09	NA	0.000622277	0.00489135	0.0140636		G02	10°C-5°C	Cab035043.2	A04	NA	0.000923479	0.00756829	0.0209581		G01	10°C/5°C	Cab039457.5	A02	NA	0.00100094	0.0080028	0.0224116
G01	5C	Bo3g169090.1	NA	C03	0.000949785	0.00778377	0.0200805		G01	10C	Cab004923.1	A07	NA	0.000622442	0.00489135	0.0140661		G02	10°C-5°C	Bo8g083320.1	NA	C08	0.00092444	0.0075733	0.0209719		G01	10°C/5°C	Bo3g023300.1	NA	C03	0.00100151	0.00800499	0.0224194
G01	5C	Cab016278.1	A03	NA	0.000949872	0.00778377	0.0200817		G01	10C	Bo5g010570.1	NA	C05	0.000622999	0.00489411	0.0140742		G02	10°C-5°C	Bo1g147750.1	NA	C01	0.000924626	0.0075733	0.0209746		G01	10°C/5°C	Bo4g140520.1	NA	C04	0.0010037	0.00801805	0.0224497
G01	5C	Cab038388.2	A09	NA	0.000950526	0.00778687	0.0200902		G01	10C	Bo2g008940.1	NA	C02	0.000623206	0.00489411	0.0140772		G02	10°C-5°C	Bo7g110660.1	NA	C07	0.0009249	0.00757335	0.0209785		G01	10°C/5°C	BnaA10g12750D	A10	NA	0.00100372	0.00801805	0.02245
G01	5C	Bo3g134590.1	NA	C03	0.000951649	0.00779381	0.0201047		G01	10C	Cab046875.1	A01	NA	0.000623335	0.00489411	0.0140791		G02	10°C-5°C	Cab014737.1	A02	NA	0.000926194	0.00758175	0.0209971		G01	10°C/5°C	Cab030352.1	A06	NA	0.00100891	0.0080572	0.0225216
G01	5C	Bo7g009420.1	NA	C07	0.000952694	0.00780011	0.0201182		G01	10C	Cab019772.1	A01	NA	0.00062365	0.00489517	0.0140837		G02	10°C-5°C	Bo7g117480.1	NA	C07	0.000926603	0.0075829	0.021003		G01	10°C/5°C	Bo8g061250.1	NA	C08	0.00100967	0.00805905	0.022532
G01	5C	Cab008096.1	A10	NA	0.000953947	0.00780811	0.0201345		G01	10C	Bo8g092050.1	NA	C08	0.000624097	0.0048954	0.0140903		G02	10°C-5°C	BnaA03g29610D	A03	NA	0.000929246	0.0076023	0.0210409		G01	10°C/5°C	BnaA05g11250D	A05	NA	0.00100973	0.00805905	0.0225329
G01	5C	Bo2g012690.1	NA	C02	0.000954456	0.00781001	0.020141		G01	10C	Bo1g116300.1	NA	C01	0.000624154	0.0048954	0.0140911		G02	10°C-5°C	BnaA01g14980D	A01	NA	0.000929538	0.0076023	0.0210451		G01	10°C/5°C	Cab002175.2	A03	NA	0.00101845	0.00812626	0.0226528
G01	5C	Bo5g156520.1	NA	C05	0.000955069	0.00781277	0.020149		G01	10C	Cab006218.1	A06	NA	0.000624221	0.0048954	0.0140921		G02	10°C-5°C	Cab035371.1	A06	NA	0.00092978	0.0076023	0.0210486		G01	10°C/5°C	Bo9g183340.1	NA	C09	0.00101959	0.0081324	0.0226684
G01	5C	Cab003220.1	A03	NA	0.000955719	0.00781583	0.0201574		G01	10C	Bo6rg119970.1	NA	C06	0.00062466	0.00489687	0.0140985		G02	10°C-5°C	Bo8g068370.1	NA	C08	0.000930829	0.00760715	0.0210637		G01	10°C/5°C	Bo6rg120020.1	NA	C06	0.00102016	0.0081324	0.0226763
G01	5C	Bo2g133820.1	NA	C02	0.000956047	0.00781625	0.0201616		G01	10C	BnaC07g13880D	NA	C07	0.00062481	0.00489687	0.0141007		G02	10°C-5°C	BnaC07g16040D	NA	C07	0.000930912	0.00760715	0.0210648		G01	10°C/5°C	Cab035870.1	A08	NA	0.00102034	0.0081324	0.0226787
G01	5C	Cab021351.1	A07	NA	0.000956592	0.00781844	0.0201687		G01	10C	BnaA09g27840D	A09	NA	0.000624951	0.00489687	0.0141028		G02	10°C-5°C	BnaA06g18170D	A06	NA	0.000933031	0.00762227	0.0210952		G01	10°C/5°C	BnaA06g19470D	A06	NA	0.00102039	0.0081324	0.0226795
G01	5C	Bo4g186700.1	NA	C04	0.000957737	0.00782555	0.0201835		G01	10C	Bo8g058040.1	NA	C08	0.000625512	0.00489986	0.014111		G02	10°C-5°C	Bo4g050790.1	NA	C04	0.00093371	0.00762561	0.021105		G01	10°C/5°C	Bo5g001320.1	NA	C05	0.00102153	0.00813717	0.0226951
G01	5C	Bo3g010850.1	NA	C03	0.000958685	0.00783102	0.0201957		G01	10C	Bo1g070990.1	NA	C01	0.000626163	0.00490354	0.0141205		G02	10°C-5°C	BnaC04g38720D	NA	C04	0.000935976	0.00764191	0.0211374		G01	10°C/5°C	Cab028691.1	A06	NA	0.00102158	0.00813717	0.0226958
G01	5C	BnaC03g46490D	NA	C03	0.00095907	0.00783191	0.0202007		G01	10C	Bo1g015010.1	NA	C01	0.000627083	0.0049051	0.0141339		G02	10°C-5°C	Cab019312.1	A04	NA	0.000939531	0.00766871	0.0211883		G01	10°C/5°C	Bo7g106230.1	NA	C07	0.00102339	0.00814919	0.0227206
G01	5C	Bo8g080960.1	NA	C08	0.000959435	0.00783263	0.0202054		G01	10C	Bo1g057310.1	NA	C01	0.000627099	0.0049051	0.0141342		G02	10°C-5°C	Bo3g030010.1	NA	C03	0.000939872	0.00766929	0.0211931		G01	10°C/5°C	Bo2g095660.1	NA	C02	0.00102419	0.00815297	0.0227315
G01	5C	Bo5g141790.1	NA	C05	0.000960927	0.00784156	0.0202247		G01	10C	Bo9g010080.1	NA	C09	0.00062717	0.0049051	0.0141352		G02	10°C-5°C	Bo1g144860.1	NA	C01	0.000940275	0.00767036	0.0211989		G01	10°C/5°C	Cab043716.1	A02	NA	0.00102445	0.00815297	0.0227352
G01	5C	Bo4g086600.1	NA	C04	0.000961251	0.00784156	0.0202289		G01	10C	Cab037956.2	A02	NA	0.000627192	0.0049051	0.0141355		G02	10°C-5°C	Cab029147.1	A09	NA	0.000940631	0.00767105	0.021204		G01	10°C/5°C	BnaC03g60960D	NA	C03	0.00102686	0.00816919	0.0227681
G01	5C	Cab014809.1	A02	NA	0.00096136	0.00784156	0.0202303		G01	10C	Cab041811.1	A01	NA	0.000627267	0.0049051	0.0141366		G02	10°C-5°C	Cab032864.1	A07	NA	0.000941347	0.00767468	0.0212142		G01	10°C/5°C	Cab026129.1	A04	NA	0.00102709	0.00816919	0.0227712
G01	5C	Cab029974.1	A10	NA	0.000962213	0.00784605	0.0202413		G01	10C	BnaA02g24730D	A02	NA	0.000627798	0.00490745	0.0141444		G02	10°C-5°C	Cab031843.1	A08	NA	0.000942124	0.00767561	0.0212253		G01	10°C/5°C	Cab037442.1	A05	NA	0.00102749	0.00817008	0.0227768
G01	5C	Cab031267.1	A02	NA	0.000962706	0.00784605	0.0202476		G01	10C	Bo6rg055870.1	NA	C06	0.00062793	0.00490745	0.0141463		G02	10°C-5°C	BnaC03g21500D	NA	C03	0.000942222	0.00767561	0.0212267		G01	10°C/5°C	BnaA06g18170D	A06	NA	0.00102817	0.00817309	0.022786
G01	5C	Bo2g082470.1	NA	C02	0.000962744	0.00784605	0.0202481		G01	10C	Bo8g016640.1	NA	C08	0.000629861	0.00492106	0.0141745		G02	10°C-5°C	BnaC09g46570D	NA	C09	0.000942276	0.00767561	0.0212275		G01	10°C/5°C	Bo4g088190.1	NA	C04	0.00102893	0.00817681	0.0227965
G01	5C	Bo1F109340.1	NA	C01	0.000963473	0.00784973	0.0202575		G01	10C	Cab011244.1	A03	NA	0.000630034	0.00492106	0.014177		G02	10°C-5°C	Cab007430.3	A10	NA	0.000942963	0.00767899	0.0212373		G01	10°C/5°C	Bo7g120830.1	NA	C07	0.00102968	0.00818038	0.0228067
G01	5C	Cab023628.1	A05	NA	0.000964119	0.00785256	0.0202658		G01	10C	Cab035768.1	A06	NA	0.000632053	0.00493459	0.0142065		G02	10°C-5°C	Bo9g084630.1	NA	C09	0.000943459	0.00767913	0.0212444		G01	10°C/5°C	Cab034095.2	A04	NA	0.00103009	0.00818132	0.0228124
G01	5C	BnaC06g16530D	NA	C06	0.000964376	0.00785256	0.0202692		G01	10C	Bo3g010380.1	NA	C03	0.00063213	0.00493459	0.0142076		G02	10°C-5°C	Bo2g021790.1	NA	C02	0.000943524	0.00767913	0.0212453		G01	10°C/5°C	Bo4g195150.1	NA	C04	0.00103067	0.00818357	0.0228203
G01	5C	Bo8g098980.1	NA	C08	0.000965182	0.00785686	0.0202795		G01	10C	Bo3g066590.1	NA	C03	0.000632761	0.00493702	0.0142168		G02	10°C-5°C	Cab042781.1	A06	NA	0.000944048	0.00768119	0.0212528		G01	10°C/5°C	BnaA10g08060D	A10	NA	0.00103117	0.00818514	0.0228271
G01	5C	BnaA05g02100D	A05	NA	0.00096688	0.00786842	0.0203014		G01	10C	BnaA06g20530D	A06	NA	0.000632806	0.00493702	0.0142174		G02	10°C-5°C	Cab007629.1	A10	NA	0.000946607	0.00769674	0.0212893		G01	10°C/5°C	Cab039248.1	A08	NA	0.00103346	0.00820097	0.0228584
G01	5C	Bo8g092050.1	NA	C08	0.000967767	0.00787184	0.0203128		G01	10C	Cab029955.2	A10	NA	0.000633014	0.00493723	0.0142205		G02	10°C-5°C	Cab008241.1	A10	NA	0.000946879	0.00769674	0.0212931		G01	10°C/5°C	Bo3g013990.1	NA	C03	0.00103379	0.00820126	0.0228629
G01	5C	Bo2g009250.1	NA	C02	0.000967857	0.00787184	0.020314		G01	10C	Bo6rg005720.1	NA	C06	0.000633545	0.00493884	0.0142282		G02	10°C-5°C	Cab040559.1	A09	NA	0.000947015	0.00769674	0.0212951		G01	10°C/5°C	Cab043029.1	A10	NA	0.00103614	0.00821752	0.022895
G01	5C	BnaA07g16190D	A07	NA	0.000968886	0.00787794	0.0203272		G01	10C	Cab036405.1	A02	NA	0.000633722	0.00493884	0.0142308		G02	10°C-5°C	Cab040205.1	A09	NA	0.000947048	0.00769674	0.0212956		G01	10°C/5°C	Cab033285.3	A08	NA	0.00104053	0.00824992	0.0229548
G01	5C	Cab024517.3	A01	NA	0.000969206	0.00787828	0.0203314		G01	10C	BnaC02g13900D	NA	C02	0.000633767	0.00493884	0.0142314		G02	10°C-5°C	Cab016233.1	A03	NA	0.000947458	0.00769765	0.0213014		G01	10°C/5°C	Bo9g077840.1	NA	C09	0.00104156	0.00825572	0.0229688
G01	5C	Bo3g071730.1	NA	C03	0.000970001	0.00788248	0.0203416		G01	10C	Cab029542.2	A09	NA	0.000635285	0.00494924	0.0142535		G02	10°C-5°C	Bo9g181930.1	NA	C09	0.000947705	0.00769765	0.0213049		G01	10°C/5°C	Bo3g086960.1	NA	C03	0.00104282	0.00826335	0.022986
G01	5C	Cab000750.7	A09	NA	0.000970599	0.00788507	0.0203493		G01	10C	Cab023855.1	A05	NA	0.000636841	0.00495994	0.0142761		G02	10°C-5°C	Bo6rg112530.1	NA	C06	0.000949718	0.00771178	0.0213336		G01	10°C/5°C	Cab018698.1	A07	NA	0.00104376	0.00826586	0.0229988
G01	5C	Cab020644.1	A07	NA	0.000971891	0.00789189	0.0203659		G01	10C	Bo9g169110.1	NA	C09	0.000637298	0.00496207	0.0142828		G02	10°C-5°C	BnaC06g36520D	NA	C06	0.000950588	0.00771663	0.021346		G01	10°C/5°C	Bo1g129760.1	NA	C01	0.00104398	0.00826586	0.0230018
G01	5C	Bo3F101840.1	NA	C03	0.000972107	0.00789189	0.0203687		G01	10C	Bo7g088870.1	NA	C07	0.000638227	0.00496788	0.0142963		G02	10°C-5°C	Bo2g005270.1	NA	C02	0.00095519	0.00774969	0.0214114		G01	10°C/5°C	Bo2g050780.1	NA	C02	0.00104404	0.00826586	0.0230025
G01	5C	Cab035058.1	A04	NA	0.000973502	0.00789189	0.0203866		G01	10C	BnaC04g00380D	NA	C04	0.000638727	0.00497034	0.0143035		G02	10°C-5°C	Bo7g110410.1	NA	C07	0.000955693	0.00774969	0.0214186		G01	10°C/5°C	Cab016032.1	A03	NA	0.00104735	0.00828976	0.0230477
G01	5C	Cab035633.1	A06	NA	0.000973594	0.00789189	0.0203878		G01	10C	BnaC08g17030D	NA	C08	0.000638947	0.00497063	0.0143067		G02	10°C-5°C	Cab045257.1	A09	NA	0.0009557	0.00774969	0.0214186		G01	10°C/5°C	Bo2g091210.1	NA	C02	0.00104779	0.00829085	0.0230536
G01	5C	Bo3g018660.1	NA	C03	0.000973654	0.00789189	0.0203885		G01	10C	Cab002730.1	A03	NA	0.000639387	0.00497263	0.0143131		G02	10°C-5°C	Bo9g033850.1	NA	C09	0.000955835	0.00774969	0.0214206		G01	10°C/5°C	Bo7g078900.1	NA	C07	0.00104875	0.00829458	0.0230666
G01	5C	Cab039022.1	A08	NA	0.000973928	0.00789189	0.0203921		G01	10C	Cab036238.1	A02	NA	0.000639591	0.00497278	0.0143161		G02	10°C-5°C	Bo9g008400.1	NA	C09	0.000956032	0.00774969	0.0214234		G01	10°C/5°C	BnaA07g12150D	A07	NA	0.00104887	0.00829458	0.0230682
G01	5C	Cab043515.1	A09	NA	0.0009742	0.00789189	0.0203955		G01	10C	Bo3g062460.1	NA	C03	0.000640213	0.00497598	0.0143251		G02	10°C-5°C	Bo6rg018570.1	NA	C06	0.000956654	0.00775251	0.0214322		G01	10°C/5°C	Bo4g067010.1	NA	C04	0.00104923	0.00829506	0.0230731
G01	5C	Bo3g066150.1	NA	C03	0.000974224	0.00789189	0.0203959		G01	10C	Bo5g126730.1	NA	C05	0.000640369	0.00497598	0.0143274		G02	10°C-5°C	Bo5g133370.1	NA	C05	0.000958797	0.00776617	0.0214626		G01	10°C/5°C	Cab008328.1	A10	NA	0.00105106	0.00830188	0.023098
G01	5C	Cab002793.1	A03	NA	0.000974368	0.00789189	0.0203977		G01	10C	BnaC02g36250D	NA	C02	0.000641734	0.00498515	0.0143472		G02	10°C-5°C	Bo3F102960.1	NA	C03	0.000958889	0.00776617	0.0214639		G01	10°C/5°C	Cab031577.1	A05	NA	0.00105116	0.00830188	0.0230994
G01	5C	Bo1g141250.1	NA	C01	0.000974817	0.00789189	0.0204035		G01	10C	Bo8g081150.1	NA	C08	0.000642393	0.00498884	0.0143567		G02	10°C-5°C	Cab001477.1	A03	NA	0.000959208	0.00776653	0.0214684		G01	10°C/5°C	Bo4g140570.1	NA	C04	0.00105118	0.00830188	0.0230996
G01	5C	Bo9g111260.1	NA	C09	0.000975066	0.00789189	0.0204067		G01	10C	Bo2g149230.1	NA	C02	0.000643338	0.00499377	0.0143704		G02	10°C-5°C	Cab013517.1	A09	NA	0.000960591	0.00777542	0.0214881		G01	10°C/5°C	Cab017570.1	A10	NA	0.00105129	0.00830188	0.0231012
G01	5C	Cab033189.1	A08	NA	0.000975284	0.00789189	0.0204095		G01	10C	Bo7g117300.1	NA	C07	0.000643577	0.00499377	0.0143739		G02	10°C-5°C	Cab011157.1	A03	NA	0.000960857	0.00777542	0.0214918		G01	10°C/5°C	Cab035319.1	A06	NA	0.0010532	0.00831457	0.0231271
G01	5C	Bo6rg099860.1	NA	C06	0.00097532	0.00789189	0.0204099		G01	10C	Bo3g065690.1	NA	C03	0.000643676	0.00499377	0.0143753		G02	10°C-5°C	Bo8g104140.1	NA	C08	0.000962635	0.00778759	0.021517		G01	10°C/5°C	Cab019020.1	A07	NA	0.00105568	0.00833014	0.0231607
G01	5C	Bo1g020270.1	NA	C01	0.000975345	0.00789189	0.0204103		G01	10C	Cab020734.1	A07	NA	0.000643764	0.00499377	0.0143766		G02	10°C-5°C	BnaA06g35240D	A06	NA	0.000963445	0.00778956	0.0215285		G01	10°C/5°C	Bo4g024170.1	NA	C04	0.00105578	0.00833014	0.023162
G01	5C	Cab027304.1	A08	NA	0.000976175	0.00789634	0.0204209		G01	10C	BnaC02g02620D	NA	C02	0.000644419	0.00499697	0.0143861		G02	10°C-5°C	Cab002455.1	A03	NA	0.000963681	0.00778956	0.0215318		G01	10°C/5°C	Cab026497.1	A02	NA	0.0010562	0.00833108	0.0231677
G01	5C	Bo1g078580.1	NA	C01	0.000976918	0.00790009	0.0204304		G01	10C	Cab024375.1	A01	NA	0.000644544	0.00499697	0.0143879		G02	10°C-5°C	Cab046957.1	A01	NA	0.000963706	0.00778956	0.0215322		G01	10°C/5°C	BnaA09g21440D	A09	NA	0.00105676	0.00833259	0.0231753
G01	5C	Cab035775.1	A06	NA	0.000977804	0.007905	0.0204418		G01	10C	Cab017681.1	A10	NA	0.000644804	0.00499755	0.0143917		G02	10°C-5°C	Cab045733.1	A04	NA	0.000964126	0.00779073	0.0215381		G01	10°C/5°C	Bo5g089440.1	NA	C05	0.001057	0.00833259	0.0231785
G01	5C	Bo3g003290.1	NA	C03	0.00097828	0.00790659	0.0204479		G01	10C	Bo2g095600.1	NA	C02	0.000645225	0.004998	0.0143978		G02	10°C-5°C	Bo6rg026460.1	NA	C06	0.000964926	0.00779496	0.0215495		G01	10°C/5°C	Bo2g033970.1	NA	C02	0.00105742	0.00833358	0.0231843
G01	5C	Cab008049.1	A10	NA	0.00097942	0.00791354	0.0204625		G01	10C	Bo2g014230.1	NA	C02	0.000645278	0.004998	0.0143985		G02	10°C-5°C	Cab028819.1	A06	NA	0.000965993	0.00779506	0.0215646		G01	10°C/5°C	Bo2g023580.1	NA	C02	0.001061	0.0083594	0.0232327
G01	5C	Bo1g052960.1	NA	C01	0.00097992	0.00791531	0.0204689		G01	10C	Cab011912.2	A02	NA	0.00064575	0.004998	0.0144054		G02	10°C-5°C	Bo8g101860.1	NA	C08	0.000966129	0.00779506	0.0215665		G01	10°C/5°C	Bo2g001090.1	NA	C02	0.00106214	0.00836595	0.023248
G01	5C	BnaC09g28450D	NA	C09	0.000981311	0.00792189	0.0204867		G01	10C	Cab046045.1	A09	NA	0.000645772	0.004998	0.0144057		G02	10°C-5°C	Cab022001.1	A02	NA	0.000966195	0.00779506	0.0215674		G01	10°C/5°C	Cab007415.1	A10	NA	0.00106302	0.0083705	0.0232599
G01	5C	Bo9g155960.1	NA	C09	0.00098154	0.00792189	0.0204897		G01	10C	Bo7g063550.1	NA	C07	0.000645784	0.004998	0.0144059		G02	10°C-5°C	Bo8g074830.1	NA	C08	0.000966484	0.00779506	0.0215715		G01	10°C/5°C	Bo4F103420.1	NA	C04	0.00106516	0.00838499	0.0232889
G01	5C	Bo3g039730.1	NA	C03	0.000981848	0.00792189	0.0204936		G01	10C	Bo1g037800.1	NA	C01	0.000646009	0.00499832	0.0144091		G02	10°C-5°C	Cab024517.3	A01	NA	0.000966528	0.00779506	0.0215721		G01	10°C/5°C	Bo8g058440.1	NA	C08	0.0010663	0.00839151	0.0233042
G01	5C	Cab041860.1	A01	NA	0.000981855	0.00792189	0.0204937		G01	10C	Cab018274.1	A07	NA	0.000647257	0.00500654	0.0144272		G02	10°C-5°C	Bo2g010600.1	NA	C02	0.000966752	0.00779506	0.0215753		G01	10°C/5°C	Cab024705.1	A06	NA	0.00106821	0.00840206	0.02333
G01	5C	BnaC05g09970D	NA	C05	0.000982456	0.00792448	0.0205014		G01	10C	Cab029177.1	A09	NA	0.000647815	0.00500943	0.0144352		G02	10°C-5°C	Bo3g012290.1	NA	C03	0.000966869	0.00779506	0.021577		G01	10°C/5°C	Cab019523.1	A04	NA	0.00106825	0.00840206	0.0233305
G01	5C	Bo9g184730.1	NA	C09	0.00098279	0.00792492	0.0205057		G01	10C	Cab029222.1	A09	NA	0.000648301	0.00501176	0.0144423		G02	10°C-5°C	Bo5g152800.1	NA	C05	0.000968777	0.00780823	0.0216039		G01	10°C/5°C	Bo9g054510.1	NA	C09	0.00106945	0.00840912	0.0233467
G01	5C	Bo1g102380.1	NA	C01	0.000983484	0.00792825	0.0205145		G01	10C	Cab002455.1	A03	NA	0.000648661	0.00501311	0.0144475		G02	10°C-5°C	Bo2g009190.1	NA	C02	0.000969501	0.00781183	0.0216142		G01	10°C/5°C	Cab019588.1	A04	NA	0.00106986	0.00840992	0.0233522
G01	5C	Cab005391.1	A09	NA	0.000984919	0.00793499	0.0205329		G01	10C	Bo8g038000.1	NA	C08	0.000649795	0.00501927	0.0144639		G02	10°C-5°C	Cab034021.1	A05	NA	0.000969872	0.00781259	0.0216194		G01	10°C/5°C	Cab039799.1	A03	NA	0.00107136	0.00841934	0.0233725
G01	5C	Cab029935.1	A10	NA	0.000985234	0.00793499	0.0205369		G01	10C	Cab024812.1	A08	NA	0.000649828	0.00501927	0.0144643		G02	10°C-5°C	Bo2g094560.1	NA	C02	0.000970466	0.00781515	0.0216278		G01	10°C/5°C	Cab007562.1	A10	NA	0.00107321	0.00843068	0.0233975
G01	5C	Cab017232.1	A10	NA	0.000985364	0.00793499	0.0205386		G01	10C	Cab016566.1	A04	NA	0.000650406	0.00502139	0.0144727		G02	10°C-5°C	Cab018864.1	A07	NA	0.000971354	0.00782008	0.0216403		G01	10°C/5°C	BnaC02g38170D	NA	C02	0.00107341	0.00843068	0.0234002
G01	5C	Cab047636.1	A06	NA	0.000985603	0.00793499	0.0205416		G01	10C	Bo9g154760.1	NA	C09	0.000650813	0.00502139	0.0144786		G02	10°C-5°C	Bo1g141120.1	NA	C01	0.000972863	0.00782965	0.0216616		G01	10°C/5°C	Cab035140.1	A04	NA	0.00107435	0.00843427	0.0234128
G01	5C	Bo6rg119180.1	NA	C06	0.000985995	0.00793499	0.0205467		G01	10C	Cab020551.1	A01	NA	0.000651077	0.00502139	0.0144824		G02	10°C-5°C	Bo6rg053680.1	NA	C06	0.000973098	0.00782965	0.021665		G01	10°C/5°C	Bo5g155090.1	NA	C05	0.00107448	0.00843427	0.0234145
G01	5C	Bo7g014150.1	NA	C07	0.00098626	0.00793499	0.02055		G01	10C	Bo2g002720.1	NA	C02	0.000651084	0.00502139	0.0144825		G02	10°C-5°C	Cab032385.1	A02	NA	0.000973672	0.00783205	0.0216731		G01	10°C/5°C	Cab016311.2	A03	NA	0.00107539	0.00843899	0.0234268
G01	5C	Cab042587.1	A09	NA	0.000986284	0.00793499	0.0205503		G01	10C	Cab018987.1	A07	NA	0.000651188	0.00502139	0.014484		G02	10°C-5°C	Cab032341.1	A02	NA	0.000974429	0.007834	0.0216837		G01	10°C/5°C	Cab032877.2	A07	NA	0.00107815	0.00845588	0.0234639
G01	5C	Cab036385.1	A02	NA	0.000986745	0.00793554	0.0205562		G01	10C	Cab031185.1	A02	NA	0.000651214	0.00502139	0.0144843		G02	10°C-5°C	BnaC01g35260D	NA	C01	0.000974469	0.007834	0.0216843		G01	10°C/5°C	BnaA07g27000D	A07	NA	0.00107816	0.00845588	0.023464
G01	5C	Bo5g014950.1	NA	C05	0.000987044	0.00793554	0.0205601		G01	10C	Cab024341.1	A01	NA	0.000652705	0.0050288	0.0145059		G02	10°C-5°C	Bo3g104720.1	NA	C03	0.000975206	0.00783552	0.0216947		G01	10°C/5°C	Bo8g034340.1	NA	C08	0.00107974	0.00846589	0.0234852
G01	5C	Cab037165.1	A01	NA	0.000987381	0.00793554	0.0205644		G01	10C	Bo5g002530.1	NA	C05	0.000652726	0.0050288	0.0145062		G02	10°C-5°C	Bo9g018340.1	NA	C09	0.000975213	0.00783552	0.0216948		G01	10°C/5°C	Bo3g027370.1	NA	C03	0.00108347	0.00849272	0.0235353
G01	5C	Bo5g071300.1	NA	C05	0.000987475	0.00793554	0.0205656		G01	10C	Bo9g164160.1	NA	C09	0.000652731	0.0050288	0.0145062		G02	10°C-5°C	Cab021223.1	A07	NA	0.0009757	0.00783721	0.0217016		G01	10°C/5°C	BnaA07F10590D	A07	NA	0.00108393	0.00849392	0.0235415
G01	5C	Bo1g157420.1	NA	C01	0.000987899	0.0079367	0.020571		G01	10C	Bo3F108650.1	NA	C03	0.000653293	0.0050317	0.0145143		G02	10°C-5°C	BnaA07g03320D	A07	NA	0.000976476	0.00784098	0.0217126		G01	10°C/5°C	Bo5g004380.1	NA	C05	0.00108555	0.00850421	0.0235632
G01	5C	Cab046401.1	A09	NA	0.00098919	0.00794481	0.0205875		G01	10C	Bo9g148400.1	NA	C09	0.000653748	0.00503377	0.0145209		G02	10°C-5°C	Cab014304.1	A09	NA	0.000976725	0.00784098	0.0217161		G01	10°C/5°C	Cab025796.1	A04	NA	0.00108691	0.00851248	0.0235815
G01	5C	Bo4g108610.1	NA	C04	0.000990164	0.00795037	0.0205999		G01	10C	Bo3g001380.1	NA	C03	0.000655039	0.0050406	0.0145395		G02	10°C-5°C	Cab016982.1	A10	NA	0.000978861	0.00785449	0.0217462		G01	10°C/5°C	Cab042699.1	A10	NA	0.00108759	0.00851363	0.0235906
G01	5C	Cab015668.1	A03	NA	0.000991487	0.00795873	0.0206168		G01	10C	Cab045163.1	A04	NA	0.000655044	0.0050406	0.0145396		G02	10°C-5°C	Bo3g166970.1	NA	C03	0.000978964	0.00785449	0.0217476		G01	10°C/5°C	Cab031305.2	A02	NA	0.00108768	0.00851363	0.0235918
G01	5C	Cab034942.1	A04	NA	0.00099249	0.00796215	0.0206296		G01	10C	Cab030617.1	A06	NA	0.000655193	0.0050406	0.0145417		G02	10°C-5°C	Cab007315.1	A10	NA	0.00098006	0.00785947	0.0217631		G01	10°C/5°C	Bo6rg069950.1	NA	C06	0.00108832	0.00851624	0.0236004
G01	5C	BnaA01g16270D	A01	NA	0.000992582	0.00796215	0.0206307		G01	10C	Bo2g120760.1	NA	C02	0.000655438	0.00504106	0.0145453		G02	10°C-5°C	Bo4g010440.1	NA	C04	0.000980578	0.00785947	0.0217703		G01	10°C/5°C	Cab021434.1	A07	NA	0.00108868	0.00851664	0.0236052
G01	5C	Cab045877.1	A05	NA	0.000992757	0.00796215	0.020633		G01	10C	Bo8g081130.1	NA	C08	0.00065605	0.0050434	0.0145541		G02	10°C-5°C	Cab019658.1	A04	NA	0.000980645	0.00785947	0.0217713		G01	10°C/5°C	Cab035730.1	A06	NA	0.00108944	0.00852012	0.0236153
G01	5C	Cab045163.1	A04	NA	0.000994264	0.00797198	0.0206522		G01	10C	Cab045861.1	A05	NA	0.000656114	0.0050434	0.014555		G02	10°C-5°C	Bo1g021450.1	NA	C01	0.000980947	0.00785947	0.0217755		G01	10°C/5°C	Cab047653.1	A03	NA	0.0010901	0.00852289	0.0236242
G01	5C	Bo7g109040.1	NA	C07	0.00099603	0.00798166	0.0206747		G01	10C	Cab018279.1	A07	NA	0.000656392	0.00504399	0.014559		G02	10°C-5°C	Cab004949.1	A07	NA	0.000981088	0.00785947	0.0217775		G01	10°C/5°C	Cab010659.1	A03	NA	0.00109059	0.00852416	0.0236307
G01	5C	Bo8g081960.1	NA	C08	0.000996036	0.00798166	0.0206748		G01	10C	Cab044707.2	A01	NA	0.000656917	0.00504399	0.0145666		G02	10°C-5°C	Cab018709.1	A07	NA	0.000981252	0.00785947	0.0217798		G01	10°C/5°C	Cab047932.1	A05	NA	0.00109088	0.00852416	0.0236346
G01	5C	Cab011993.2	A02	NA	0.000997898	0.00799362	0.0206985		G01	10C	Bo1g141250.1	NA	C01	0.000656939	0.00504399	0.0145669		G02	10°C-5°C	Bo3g005380.1	NA	C03	0.00098153	0.00785947	0.0217837		G01	10°C/5°C	Cab024482.1	A01	NA	0.00109314	0.00853891	0.0236648
G01	5C	Bo3g134160.1	NA	C03	0.000998093	0.00799362	0.0207009		G01	10C	Bo1g037760.1	NA	C01	0.000656943	0.00504399	0.0145669		G02	10°C-5°C	Cab025767.2	A04	NA	0.000982872	0.00786798	0.0218026		G01	10°C/5°C	BnaA05g20880D	A05	NA	0.00109339	0.00853891	0.0236682
G01	5C	Bo4g008140.1	NA	C04	0.000998812	0.0079971	0.0207101		G01	10C	Bo6rg067010.1	NA	C06	0.000657122	0.00504399	0.0145695		G02	10°C-5°C	Bo2g130260.1	NA	C02	0.000983836	0.00787205	0.0218161		G01	10°C/5°C	Cab002229.1	A03	NA	0.00109509	0.00854748	0.0236909
G01	5C	Cab035340.1	A06	NA	0.000999341	0.00799903	0.0207168		G01	10C	Cab045732.1	A04	NA	0.000657366	0.00504403	0.014573		G02	10°C-5°C	Bo3g023690.1	NA	C03	0.000983937	0.00787205	0.0218176		G01	10°C/5°C	Cab039846.1	A03	NA	0.0010951	0.00854748	0.0236911
G01	5C	Cab021712.1	A02	NA	0.000999618	0.00799903	0.0207203		G01	10C	Cab000701.1	A09	NA	0.000657498	0.00504403	0.0145749		G02	10°C-5°C	Cab022731.1	A06	NA	0.00098449	0.00787424	0.0218253		G01	10°C/5°C	Cab008132.1	A10	NA	0.00109833	0.00857025	0.0237343
G01	5C	Cab002016.1	A03	NA	0.00100019	0.00800033	0.0207276		G01	10C	Bo8g080500.1	NA	C08	0.000658549	0.00504959	0.01459		G02	10°C-5°C	Cab036637.1	A05	NA	0.000984771	0.00787427	0.0218293		G01	10°C/5°C	Cab003294.1	A03	NA	0.00109887	0.008572	0.0237414
G01	5C	Bo4F108420.1	NA	C04	0.00100035	0.00800033	0.0207296		G01	10C	Cab007443.1	A10	NA	0.000658696	0.00504959	0.0145922		G02	10°C-5°C	Cab042143.1	A06	NA	0.000985872	0.00788083	0.0218447		G01	10°C/5°C	BnaC07g05050D	NA	C07	0.00109928	0.00857281	0.0237469
G01	5C	Bo1g008650.1	NA	C01	0.00100141	0.00800576	0.0207431		G01	10C	Cab023826.1	A05	NA	0.000658782	0.00504959	0.0145934		G02	10°C-5°C	Bo3F106940.1	NA	C03	0.000986209	0.00788091	0.0218495		G01	10°C/5°C	Cab039961.1	A03	NA	0.00110165	0.00858888	0.0237786
G01	5C	Bo3g054710.1	NA	C03	0.00100159	0.00800576	0.0207454		G01	10C	Cab019916.1	A01	NA	0.00065995	0.00505193	0.0146102		G02	10°C-5°C	BnaC06g14910D	NA	C06	0.000986439	0.00788091	0.0218527		G01	10°C/5°C	Cab012086.4	A02	NA	0.00110371	0.00860246	0.023806
G01	5C	BnaA06g19390D	A06	NA	0.00100274	0.00801268	0.02076		G01	10C	Bo4g131000.1	NA	C04	0.000659983	0.00505193	0.0146107		G02	10°C-5°C	Bo5g139900.1	NA	C05	0.000987032	0.00788212	0.021861		G01	10°C/5°C	BnaC05g18390D	NA	C05	0.00110408	0.00860293	0.0238109
G01	5C	Bo8g091830.1	NA	C08	0.00100309	0.00801323	0.0207645		G01	10C	Bo7g074130.1	NA	C07	0.000660027	0.00505193	0.0146113		G02	10°C-5°C	Cab002654.1	A03	NA	0.000987148	0.00788212	0.0218627		G01	10°C/5°C	Bo8g010850.1	NA	C08	0.00110519	0.00860917	0.0238257
G01	5C	Bo4g182960.1	NA	C04	0.00100404	0.00801807	0.0207765		G01	10C	Cab013526.1	A09	NA	0.000660101	0.00505193	0.0146124		G02	10°C-5°C	Bo8g070050.1	NA	C08	0.000988071	0.00788559	0.0218756		G01	10°C/5°C	Cab009652.1	A01	NA	0.00110676	0.00861822	0.0238466
G01	5C	BnaC02g16010D	NA	C02	0.00100427	0.00801807	0.0207794		G01	10C	Bo8g050470.1	NA	C08	0.000660184	0.00505193	0.0146136		G02	10°C-5°C	Cab045274.2	A09	NA	0.000988141	0.00788559	0.0218766		G01	10°C/5°C	Bo9g161560.1	NA	C09	0.00110727	0.00861822	0.0238534
G01	5C	Bo2F106100.1	NA	C02	0.00100616	0.00803091	0.0208034		G01	10C	Bo8g117930.1	NA	C08	0.000660241	0.00505193	0.0146144		G02	10°C-5°C	Cab003940.1	A03	NA	0.000989728	0.00789603	0.0218989		G01	10°C/5°C	Bo9g027530.1	NA	C09	0.00110729	0.00861822	0.0238537
G01	5C	Cab039457.5	A02	NA	0.00100712	0.00803537	0.0208156		G01	10C	Cab020845.4	A07	NA	0.000660392	0.00505193	0.0146165		G02	10°C-5°C	Bo4g124130.1	NA	C04	0.000990128	0.007897	0.0219045		G01	10°C/5°C	Cab004104.5	A03	NA	0.00110849	0.00862507	0.0238696
G01	5C	Cab036297.1	A02	NA	0.00100729	0.00803537	0.0208177		G01	10C	Cab035904.1	A08	NA	0.000660923	0.00505456	0.0146242		G02	10°C-5°C	Cab018218.2	A07	NA	0.000991713	0.00790528	0.0219267		G01	10°C/5°C	Cab036357.1	A02	NA	0.00110994	0.00863397	0.0238889
G01	5C	Cab006057.1	A06	NA	0.00100933	0.00804925	0.0208436		G01	10C	Cab043933.1	A08	NA	0.000661626	0.00505683	0.0146343		G02	10°C-5°C	Bo9g173870.1	NA	C09	0.000991727	0.00790528	0.0219269		G01	10°C/5°C	Bo9g109790.1	NA	C09	0.00111062	0.00863683	0.023898
G01	5C	Bo4F103930.1	NA	C04	0.00100959	0.00804925	0.020847		G01	10C	Cab032727.1	A02	NA	0.000661716	0.00505683	0.0146356		G02	10°C-5°C	Bo3g061660.1	NA	C03	0.00099224	0.00790701	0.0219341		G01	10°C/5°C	Bo5g052440.1	NA	C05	0.00111476	0.0086642	0.023953
G01	5C	Bo7g082350.1	NA	C07	0.00101146	0.00806185	0.0208706		G01	10C	Bo1F109340.1	NA	C01	0.000661778	0.00505683	0.0146365		G02	10°C-5°C	Bo1g108740.1	NA	C01	0.000992503	0.00790701	0.0219377		G01	10°C/5°C	Cab036385.1	A02	NA	0.00111477	0.0086642	0.0239531
G01	5C	Bo5g022340.1	NA	C05	0.00101229	0.00806621	0.0208811		G01	10C	Cab003428.1	A03	NA	0.000663034	0.005065	0.0146545		G02	10°C-5°C	BnaA04g20860D	A04	NA	0.000994355	0.00791882	0.0219637		G01	10°C/5°C	Bo1g051320.1	NA	C01	0.00111555	0.00866785	0.0239635
G01	5C	Bo8g059030.1	NA	C08	0.00101439	0.00808065	0.0209077		G01	10C	Cab033322.2	A08	NA	0.000663628	0.0050681	0.014663		G02	10°C-5°C	Bo2g095660.1	NA	C02	0.000994546	0.00791882	0.0219663		G01	10°C/5°C	Bo6rg077420.1	NA	C06	0.00111693	0.00867612	0.0239818
G01	5C	Cab021154.1	A07	NA	0.00101597	0.00809093	0.0209276		G01	10C	Bo8g101880.1	NA	C08	0.000665085	0.00507703	0.0146839		G02	10°C-5°C	Bo3g098000.1	NA	C03	0.000995935	0.00792765	0.0219858		G01	10°C/5°C	Cab035062.1	A04	NA	0.00111756	0.00867852	0.0239901
G01	5C	Cab014538.1	A09	NA	0.00101769	0.00810015	0.0209494		G01	10C	Cab035369.1	A06	NA	0.000665215	0.00507703	0.0146858		G02	10°C-5°C	Cab045097.1	A01	NA	0.000996339	0.0079278	0.0219914		G01	10°C/5°C	Cab035797.1	A06	NA	0.0011201	0.00869497	0.0240238
G01	5C	Bo5g030890.1	NA	C05	0.00101784	0.00810015	0.0209513		G01	10C	Bo7g109340.1	NA	C07	0.000665694	0.00507703	0.0146927		G02	10°C-5°C	BnaA10g07410D	A10	NA	0.000996515	0.0079278	0.0219939		G01	10°C/5°C	Cab026447.1	A02	NA	0.00112031	0.00869497	0.0240265
G01	5C	Cab038020.2	A02	NA	0.00101819	0.00810015	0.0209556		G01	10C	Bo4g086600.1	NA	C04	0.000665878	0.00507703	0.0146953		G02	10°C-5°C	BnaA08g20110D	A08	NA	0.000997622	0.00793338	0.0220094		G01	10°C/5°C	BnaA01g34230D	A01	NA	0.00112075	0.00869593	0.0240324
G01	5C	Cab039315.1	A02	NA	0.00101827	0.00810015	0.0209567		G01	10C	Bo6rg112600.1	NA	C06	0.000665914	0.00507703	0.0146958		G02	10°C-5°C	Bo6rg026200.1	NA	C06	0.000997778	0.00793338	0.0220116		G01	10°C/5°C	BnaC03g21500D	NA	C03	0.00112119	0.00869689	0.0240382
G01	5C	Cab027540.1	A10	NA	0.0010192	0.00810526	0.0209684		G01	10C	Cab035446.1	A06	NA	0.00066592	0.00507703	0.0146959		G02	10°C-5°C	Cab041142.1	A05	NA	0.000998283	0.00793517	0.0220186		G01	10°C/5°C	Cab025022.1	A08	NA	0.00112198	0.0087006	0.0240487
G01	5C	Cab039079.1	A08	NA	0.00102042	0.00811269	0.0209838		G01	10C	BnaC02g05700D	NA	C02	0.000666837	0.00508259	0.014709		G02	10°C-5°C	Cab031954.1	A08	NA	0.000998971	0.00793763	0.0220282		G01	10°C/5°C	Cab047254.1	A01	NA	0.00112254	0.00870251	0.0240561
G01	5C	Cab001849.1	A03	NA	0.0010209	0.00811325	0.0209899		G01	10C	Bo9g069880.1	NA	C09	0.000667219	0.00508372	0.0147145		G02	10°C-5°C	Cab043941.1	A08	NA	0.000999155	0.00793763	0.0220308		G01	10°C/5°C	Cab022709.1	A06	NA	0.00112294	0.0087032	0.0240615
G01	5C	Bo9g006050.1	NA	C09	0.00102106	0.00811325	0.020992		G01	10C	Cab004917.1	A07	NA	0.00066736	0.00508372	0.0147165		G02	10°C-5°C	Cab035340.1	A06	NA	0.00100165	0.00795524	0.0220657		G01	10°C/5°C	Bo4g023900.1	NA	C04	0.00112596	0.0087241	0.0241014
G01	5C	Cab044009.1	A08	NA	0.00102196	0.00811811	0.0210033		G01	10C	Bo4g069160.1	NA	C04	0.000667882	0.00508555	0.014724		G02	10°C-5°C	BnaA05g31770D	A05	NA	0.00100237	0.00795872	0.0220757		G01	10°C/5°C	BnaA10g08010D	A10	NA	0.00112699	0.00872942	0.0241151
G01	5C	Bo1g011940.1	NA	C01	0.00102328	0.00812427	0.0210199		G01	10C	BnaC03g51170D	NA	C03	0.000667976	0.00508555	0.0147254		G02	10°C-5°C	Bo8g081960.1	NA	C08	0.00100327	0.00796363	0.0220883		G01	10°C/5°C	BnaC07g05140D	NA	C07	0.00112728	0.00872942	0.0241188
G01	5C	Cab030347.1	A06	NA	0.00102331	0.00812427	0.0210203		G01	10C	Bo1g105090.1	NA	C01	0.000669975	0.00509934	0.014754		G02	10°C-5°C	BnaC07g38480D	NA	C07	0.0010065	0.007987	0.0221333		G01	10°C/5°C	Cab015680.1	A03	NA	0.00112761	0.00872954	0.0241232
G01	5C	Bo2g168290.1	NA	C02	0.00102365	0.00812467	0.0210246		G01	10C	Bo2g159080.1	NA	C02	0.000670499	0.0051019	0.0147615		G02	10°C-5°C	Bo7g089270.1	NA	C07	0.00100681	0.00798725	0.0221377		G01	10°C/5°C	Bo6rg098720.1	NA	C06	0.00112858	0.0087346	0.024136
G01	5C	Cab005199.1	A07	NA	0.00102438	0.00812821	0.0210338		G01	10C	Bo8g082040.1	NA	C08	0.000670727	0.0051022	0.0147647		G02	10°C-5°C	Bo7g085710.1	NA	C07	0.00100713	0.00798754	0.0221421		G01	10°C/5°C	Cab034583.1	A09	NA	0.00112961	0.00874014	0.0241497
G01	5C	Cab012504.1	A07	NA	0.0010252	0.00813243	0.0210441		G01	10C	Bo4g127300.1	NA	C04	0.000671266	0.00510486	0.0147724		G02	10°C-5°C	Bo2g105000.1	NA	C02	0.00101117	0.00801733	0.0221983		G01	10°C/5°C	Cab006181.1	A06	NA	0.00113182	0.00875118	0.0241788
G01	5C	Cab017360.1	A10	NA	0.00102572	0.00813425	0.0210507		G01	10C	Cab025695.1	A05	NA	0.000671751	0.00510712	0.0147794		G02	10°C-5°C	Bo9g172050.1	NA	C09	0.00101161	0.00801856	0.0222044		G01	10°C/5°C	Cab000423.1	A09	NA	0.00113183	0.00875118	0.024179
G01	5C	Cab032173.3	A08	NA	0.00102651	0.00813693	0.0210606		G01	10C	BnaA08g07930D	A08	NA	0.000673584	0.00511909	0.0148056		G02	10°C-5°C	Bo5g023630.1	NA	C05	0.00101205	0.00801975	0.0222105		G01	10°C/5°C	Bo9g020480.1	NA	C09	0.00113199	0.00875118	0.0241811
G01	5C	Cab013526.1	A09	NA	0.00102673	0.00813693	0.0210634		G01	10C	Cab036646.1	A05	NA	0.000673979	0.00511909	0.0148112		G02	10°C-5°C	Cab038397.1	A09	NA	0.00101319	0.00802596	0.0222263		G01	10°C/5°C	Cab005432.1	A09	NA	0.00113245	0.00875225	0.0241871
G01	5C	Cab036225.2	A02	NA	0.00102692	0.00813693	0.0210658		G01	10C	Cab032968.2	A07	NA	0.000674038	0.00511909	0.0148121		G02	10°C-5°C	BnaA10g12750D	A10	NA	0.00101371	0.00802596	0.0222337		G01	10°C/5°C	Cab013852.1	A09	NA	0.0011355	0.00877339	0.0242274
G01	5C	Bo5g008900.1	NA	C05	0.00102871	0.00814881	0.0210883		G01	10C	Cab036417.1	A02	NA	0.00067408	0.00511909	0.0148127		G02	10°C-5°C	Bo8g101880.1	NA	C08	0.00101379	0.00802596	0.0222348		G01	10°C/5°C	Cab007461.1	A10	NA	0.00113619	0.00877625	0.0242365
G01	5C	Cab025466.1	A05	NA	0.00102944	0.00815228	0.0210974		G01	10C	Cab043164.1	A04	NA	0.000674759	0.00512281	0.0148224		G02	10°C-5°C	BnaA05g25730D	A05	NA	0.00101397	0.00802596	0.0222372		G01	10°C/5°C	Cab021356.1	A07	NA	0.00113706	0.00878035	0.0242479
G01	5C	BnaC04g29400D	NA	C04	0.00103117	0.00816376	0.0211193		G01	10C	Bo5g023630.1	NA	C05	0.000676008	0.00513001	0.0148402		G02	10°C-5°C	Cab002053.1	A03	NA	0.0010163	0.00803807	0.0222696		G01	10°C/5°C	BnaC05g32140D	NA	C05	0.00113736	0.00878035	0.0242519
G01	5C	Bo7g101160.1	NA	C07	0.00103161	0.00816497	0.0211248		G01	10C	Bo3g039300.1	NA	C03	0.000676087	0.00513001	0.0148413		G02	10°C-5°C	Cab018518.1	A07	NA	0.00101631	0.00803807	0.0222697		G01	10°C/5°C	Cab001708.1	A03	NA	0.00113837	0.00878568	0.0242652
G01	5C	Bo7g064480.1	NA	C07	0.0010325	0.00816797	0.0211359		G01	10C	Bo1g141070.1	NA	C01	0.000676275	0.00513001	0.014844		G02	10°C-5°C	Cab014507.1	A09	NA	0.00101657	0.00803807	0.0222733		G01	10°C/5°C	Cab036121.1	A02	NA	0.00114062	0.00880061	0.0242949
G01	5C	Cab027412.1	A08	NA	0.00103257	0.00816797	0.0211368		G01	10C	Cab005031.1	A07	NA	0.000676909	0.00513178	0.014853		G02	10°C-5°C	Cab040262.2	A09	NA	0.00101679	0.00803807	0.0222765		G01	10°C/5°C	Cab013793.1	A09	NA	0.00114423	0.00882507	0.0243424
G01	5C	Cab011784.1	A02	NA	0.00103329	0.00817137	0.0211459		G01	10C	Cab047636.1	A06	NA	0.000677157	0.00513178	0.0148566		G02	10°C-5°C	Cab036085.2	A08	NA	0.00101692	0.00803807	0.0222782		G01	10°C/5°C	Cab017264.1	A10	NA	0.00114443	0.00882507	0.024345
G01	5C	Cab006215.5	A06	NA	0.00103634	0.00819113	0.0211841		G01	10C	Bo8g101670.1	NA	C08	0.000677176	0.00513178	0.0148568		G02	10°C-5°C	BnaC04g34190D	NA	C04	0.00101754	0.00804001	0.0222869		G01	10°C/5°C	BnaA10g17390D	A10	NA	0.001145	0.00882703	0.0243526
G01	5C	BnaA02F10980D	A02	NA	0.00103643	0.00819113	0.0211852		G01	10C	Bo3g081790.1	NA	C03	0.000677266	0.00513178	0.0148581		G02	10°C-5°C	Cab035462.1	A06	NA	0.00101773	0.00804001	0.0222895		G01	10°C/5°C	Cab001925.1	A03	NA	0.00114656	0.00883656	0.024373
G01	5C	Bo8g076890.1	NA	C08	0.00103683	0.00819113	0.0211903		G01	10C	Bo4g077000.1	NA	C04	0.000677552	0.00513251	0.0148622		G02	10°C-5°C	Cab047410.1	A02	NA	0.00102047	0.00805895	0.0223275		G01	10°C/5°C	Cab027043.1	A05	NA	0.00114737	0.00884007	0.0243836
G01	5C	Cab002784.1	A03	NA	0.00103714	0.00819113	0.0211942		G01	10C	Cab027833.1	A04	NA	0.000678665	0.00513951	0.0148781		G02	10°C-5°C	Bo7g097340.1	NA	C07	0.0010207	0.00805895	0.0223306		G01	10°C/5°C	Cab036402.1	A02	NA	0.00114775	0.00884007	0.0243886
G01	5C	Bo1g072190.1	NA	C01	0.00103724	0.00819113	0.0211954		G01	10C	Cab042565.1	A09	NA	0.000679263	0.0051426	0.0148866		G02	10°C-5°C	Cab015136.2	A09	NA	0.00102221	0.00806861	0.0223515		G01	10°C/5°C	Cab041703.1	A01	NA	0.00114798	0.00884007	0.0243916
G01	5C	BnaC03g65170D	NA	C03	0.0010382	0.00819647	0.0212075		G01	10C	Bo1g022380.1	NA	C01	0.000679855	0.00514485	0.014895		G02	10°C-5°C	Bo2F107700.1	NA	C02	0.00102275	0.00807067	0.0223591		G01	10°C/5°C	BnaC02g27510D	NA	C02	0.00115013	0.00885265	0.0244198
G01	5C	Cab020595.2	A01	NA	0.00103924	0.00820233	0.0212205		G01	10C	Cab023111.1	A06	NA	0.000679939	0.00514485	0.0148962		G02	10°C-5°C	Bo6rg081470.1	NA	C06	0.00102368	0.00807571	0.0223719		G01	10°C/5°C	BnaA01g10340D	A01	NA	0.00115025	0.00885265	0.0244215
G01	5C	Cab042428.2	A01	NA	0.00104002	0.00820623	0.0212303		G01	10C	Bo1g020230.1	NA	C01	0.00068048	0.0051475	0.0149039		G02	10°C-5°C	Cab018965.1	A07	NA	0.00102438	0.0080772	0.0223817		G01	10°C/5°C	Bo3g014050.1	NA	C03	0.00115125	0.00885783	0.0244346
G01	5C	Bo3g024400.1	NA	C03	0.00104038	0.00820678	0.0212348		G01	10C	Cab041352.1	A04	NA	0.000681117	0.00515085	0.014913		G02	10°C-5°C	Cab017264.1	A10	NA	0.00102444	0.0080772	0.0223824		G01	10°C/5°C	BnaA07g03500D	A07	NA	0.0011532	0.00887036	0.0244601
G01	5C	BnaA07g07960D	A07	NA	0.00104076	0.00820678	0.0212396		G01	10C	BnaC08g07260D	NA	C08	0.000681388	0.00515085	0.0149168		G02	10°C-5°C	Bo6rg001100.1	NA	C06	0.00102484	0.00807733	0.022388		G01	10°C/5°C	Bo3g066590.1	NA	C03	0.00115366	0.00887147	0.0244662
G01	5C	Bo7F103480.1	NA	C07	0.00104096	0.00820678	0.0212421		G01	10C	Bo8g059180.1	NA	C08	0.000681662	0.00515085	0.0149207		G02	10°C-5°C	Cab004869.1	A07	NA	0.00102503	0.00807733	0.0223906		G01	10°C/5°C	Bo9g077790.1	NA	C09	0.00115423	0.00887335	0.0244737
G01	5C	Cab021638.2	A02	NA	0.00104175	0.00820884	0.0212519		G01	10C	Cab044982.1	A10	NA	0.000681683	0.00515085	0.014921		G02	10°C-5°C	Bo7g106640.1	NA	C07	0.00102584	0.00808152	0.0224019		G01	10°C/5°C	BnaA01g14980D	A01	NA	0.00115482	0.00887468	0.0244814
G01	5C	Bo3F101800.1	NA	C03	0.00104208	0.00820884	0.0212561		G01	10C	Cab040818.1	A05	NA	0.00068211	0.00515172	0.0149271		G02	10°C-5°C	Cab024913.1	A08	NA	0.00102732	0.00809087	0.0224223		G01	10°C/5°C	Cab030571.2	A06	NA	0.00115534	0.00887468	0.0244882
G01	5C	Bo9g177550.1	NA	C09	0.00104209	0.00820884	0.0212563		G01	10C	Bo6rg120010.1	NA	C06	0.000682295	0.00515172	0.0149297		G02	10°C-5°C	Bo1g114590.1	NA	C01	0.00102857	0.00809691	0.0224396		G01	10°C/5°C	Cab000239.1	A09	NA	0.00115537	0.00887468	0.0244886
G01	5C	Cab027009.1	A05	NA	0.00104264	0.00821086	0.0212631		G01	10C	BnaA10g08060D	A10	NA	0.000682368	0.00515172	0.0149308		G02	10°C-5°C	Cab004461.1	A03	NA	0.00102866	0.00809691	0.0224408		G01	10°C/5°C	Cab028141.1	A09	NA	0.00115575	0.00887516	0.0244936
G01	5C	Bo7g106970.1	NA	C07	0.00104512	0.00822812	0.0212942		G01	10C	Cab036637.1	A05	NA	0.000682578	0.00515187	0.0149338		G02	10°C-5°C	Bo4g059680.1	NA	C04	0.00103037	0.00810815	0.0224645		G01	10°C/5°C	Bo1g007420.1	NA	C01	0.00115988	0.00890195	0.0245477
G01	5C	Cab014251.4	A09	NA	0.00104568	0.00823022	0.0213011		G01	10C	Cab020338.1	A01	NA	0.000683374	0.00515645	0.0149451		G02	10°C-5°C	Cab011950.1	A02	NA	0.00103215	0.00811988	0.022489		G01	10°C/5°C	Cab006986.1	A06	NA	0.00115989	0.00890195	0.0245478
G01	5C	Cab018736.1	A07	NA	0.001046	0.00823046	0.0213052		G01	10C	Bo4g190090.1	NA	C04	0.000684236	0.00516143	0.0149574		G02	10°C-5°C	Cab013446.1	A09	NA	0.00103336	0.00812715	0.0225058		G01	10°C/5°C	Bo6rg112520.1	NA	C06	0.00116094	0.00890754	0.0245615
G01	5C	Bo2g006890.1	NA	C02	0.00104669	0.00823163	0.0213137		G01	10C	Bo7g099440.1	NA	C07	0.000684415	0.00516143	0.0149599		G02	10°C-5°C	Cab015670.1	A03	NA	0.00103481	0.00813482	0.0225257		G01	10°C/5°C	Cab033405.1	A08	NA	0.00116376	0.00892532	0.0245984
G01	5C	Cab043847.1	A01	NA	0.00104673	0.00823163	0.0213143		G01	10C	Cab047188.3	A05	NA	0.000684816	0.00516242	0.0149656		G02	10°C-5°C	BnaA04g13710D	A04	NA	0.00103491	0.00813482	0.0225272		G01	10°C/5°C	Bo8g104260.1	NA	C08	0.0011639	0.00892532	0.0246003
G01	5C	Bo7g056470.1	NA	C07	0.00104793	0.00823872	0.0213292		G01	10C	BnaC05g09970D	NA	C05	0.000684928	0.00516242	0.0149672		G02	10°C-5°C	Cab041812.1	A01	NA	0.00103657	0.00814383	0.02255		G01	10°C/5°C	Cab020141.1	A01	NA	0.00116579	0.00893733	0.024625
G01	5C	Bo5g126730.1	NA	C05	0.0010493	0.00824726	0.0213464		G01	10C	Cab032731.1	A02	NA	0.000685501	0.00516531	0.0149753		G02	10°C-5°C	Bo4g176040.1	NA	C04	0.00103663	0.00814383	0.0225509		G01	10°C/5°C	Bo3g107710.1	NA	C03	0.00116713	0.00894505	0.0246423
G01	5C	Bo7F105260.1	NA	C07	0.00105305	0.00827438	0.0213931		G01	10C	Bo6rg116500.1	NA	C06	0.00068575	0.00516574	0.0149789		G02	10°C-5°C	Cab022101.1	A02	NA	0.00103724	0.0081463	0.0225592		G01	10°C/5°C	Bo4g186890.1	NA	C04	0.0011676	0.00894621	0.0246486
G01	5C	Bo8g083740.1	NA	C08	0.00105519	0.00828793	0.0214199		G01	10C	Bo3g024160.1	NA	C03	0.000686391	0.00516914	0.014988		G02	10°C-5°C	BnaA03g36150D	A03	NA	0.00103794	0.00814918	0.022569		G01	10°C/5°C	Bo8g088410.1	NA	C08	0.00117104	0.0089701	0.0246935
G01	5C	Cab029425.1	A09	NA	0.00105536	0.00828793	0.0214219		G01	10C	Cab020382.1	A01	NA	0.000687142	0.00517224	0.0149986		G02	10°C-5°C	Bo5g039330.1	NA	C05	0.00103823	0.00814918	0.0225729		G01	10°C/5°C	Bo7g104310.1	NA	C07	0.00117205	0.00897534	0.0247066
G01	5C	Cab047019.1	A05	NA	0.00105719	0.00830002	0.0214448		G01	10C	Bo5g127450.1	NA	C05	0.000687184	0.00517224	0.0149992		G02	10°C-5°C	Bo9g062870.1	NA	C09	0.00103847	0.00814918	0.0225762		G01	10°C/5°C	Cab027218.1	A08	NA	0.00117262	0.00897577	0.024714
G01	5C	Cab044707.2	A01	NA	0.00105829	0.00830635	0.0214585		G01	10C	BnaC09g13450D	NA	C09	0.000687616	0.00517405	0.0150054		G02	10°C-5°C	Cab023046.2	A06	NA	0.001039	0.00815108	0.0225835		G01	10°C/5°C	Cab004439.1	A03	NA	0.00117276	0.00897577	0.0247158
G01	5C	Bo2g032850.1	NA	C02	0.00105873	0.0083075	0.0214639		G01	10C	Bo8g066680.1	NA	C08	0.000687814	0.00517411	0.0150082		G02	10°C-5°C	Cab043513.1	A09	NA	0.00103957	0.00815331	0.0225914		G01	10°C/5°C	Cab024084.1	A01	NA	0.00117425	0.00898185	0.0247353
G01	5C	Cab023903.1	A05	NA	0.00105974	0.00831252	0.0214765		G01	10C	Bo1g060460.1	NA	C01	0.000688286	0.00517622	0.0150149		G02	10°C-5°C	Bo6rg034460.1	NA	C06	0.00104005	0.00815476	0.0225979		G01	10°C/5°C	Bo3g107140.1	NA	C03	0.00117471	0.00898185	0.0247412
G01	5C	Bo8g106490.1	NA	C08	0.00105996	0.00831252	0.0214792		G01	10C	Cab006762.1	A06	NA	0.00068963	0.00518439	0.0150339		G02	10°C-5°C	Bo6rg081610.1	NA	C06	0.00104133	0.00816256	0.0226156		G01	10°C/5°C	Bo5g023690.1	NA	C05	0.00117479	0.00898185	0.0247422
G01	5C	Bo5g025680.1	NA	C05	0.00106142	0.00832168	0.0214974		G01	10C	Bo8g083630.1	NA	C08	0.000689754	0.00518439	0.0150357		G02	10°C-5°C	Bo2g010090.1	NA	C02	0.00104205	0.00816383	0.0226255		G01	10°C/5°C	Cab016331.2	A03	NA	0.00117489	0.00898185	0.0247436
G01	5C	Bo2g003960.1	NA	C02	0.00106235	0.00832651	0.021509		G01	10C	Cab019338.2	A04	NA	0.000690064	0.00518528	0.0150401		G02	10°C-5°C	Bo3g062290.1	NA	C03	0.00104215	0.00816383	0.0226269		G01	10°C/5°C	Cab037646.1	A09	NA	0.0011754	0.00898185	0.0247502
G01	5C	Cab006968.1	A06	NA	0.00106263	0.00832651	0.0215124		G01	10C	Cab039797.1	A03	NA	0.000691332	0.00519337	0.0150581		G02	10°C-5°C	Bo4g154930.1	NA	C04	0.00104236	0.00816383	0.0226297		G01	10°C/5°C	Cab046195.1	A05	NA	0.00117551	0.00898185	0.0247517
G01	5C	Cab021954.1	A02	NA	0.001063	0.00832716	0.0215171		G01	10C	Cab021009.1	A07	NA	0.000692776	0.00520277	0.0150785		G02	10°C-5°C	Bo3g127410.1	NA	C03	0.00104337	0.00816946	0.0226436		G01	10°C/5°C	Cab027234.1	A08	NA	0.00117626	0.00898507	0.0247614
G01	5C	Bo7g111040.1	NA	C07	0.00106349	0.0083287	0.0215232		G01	10C	Bo1g037810.1	NA	C01	0.000693454	0.00520642	0.0150881		G02	10°C-5°C	Cab012475.1	A07	NA	0.00104384	0.00817093	0.0226501		G01	10°C/5°C	Cab021041.1	A07	NA	0.00117842	0.00899748	0.0247895
G01	5C	Cab002421.1	A03	NA	0.00106527	0.00834029	0.0215452		G01	10C	Cab011872.1	A02	NA	0.000697026	0.00523179	0.0151387		G02	10°C-5°C	Cab007535.2	A10	NA	0.00104454	0.00817409	0.0226597		G01	10°C/5°C	Bo5g103690.1	NA	C05	0.00117853	0.00899748	0.024791
G01	5C	BnaC03g54910D	NA	C03	0.00106758	0.00835404	0.021574		G01	10C	Cab039355.1	A02	NA	0.000697243	0.00523197	0.0151417		G02	10°C-5°C	Cab032727.1	A02	NA	0.00104661	0.00818805	0.0226881		G01	10°C/5°C	Bo5g148120.1	NA	C05	0.00117965	0.00900192	0.0248055
G01	5C	Cab032316.1	A08	NA	0.00106762	0.00835404	0.0215744		G01	10C	Cab022931.1	A06	NA	0.000697652	0.00523359	0.0151475		G02	10°C-5°C	Bo9g171460.1	NA	C09	0.00104884	0.00820324	0.0227188		G01	10°C/5°C	Cab033889.1	A05	NA	0.00118014	0.00900192	0.0248119
G01	5C	Cab016469.1	A03	NA	0.00106858	0.00835735	0.0215863		G01	10C	Bo3g017820.1	NA	C03	0.000697987	0.00523466	0.0151522		G02	10°C-5°C	Cab005394.1	A09	NA	0.00104917	0.00820359	0.0227234		G01	10°C/5°C	Cab013421.2	A09	NA	0.00118026	0.00900192	0.0248135
G01	5C	Cab008181.1	A10	NA	0.00106863	0.00835735	0.021587		G01	10C	Cab017208.1	A10	NA	0.000698662	0.00523743	0.0151618		G02	10°C-5°C	Cab035288.1	A06	NA	0.00104978	0.00820608	0.0227317		G01	10°C/5°C	Bo1g059180.1	NA	C01	0.00118042	0.00900192	0.0248156
G01	5C	Cab031825.1	A07	NA	0.00106908	0.00835852	0.0215925		G01	10C	Cab011952.1	A02	NA	0.000698827	0.00523743	0.0151641		G02	10°C-5°C	Bo2g025290.1	NA	C02	0.00105202	0.00822131	0.0227624		G01	10°C/5°C	Bo1g037430.1	NA	C01	0.00118079	0.00900222	0.0248203
G01	5C	Bo6rg120020.1	NA	C06	0.00107064	0.00836316	0.0216119		G01	10C	Bo1g006360.1	NA	C01	0.000698937	0.00523743	0.0151656		G02	10°C-5°C	Bo8g011220.1	NA	C08	0.00105307	0.00822724	0.0227768		G01	10°C/5°C	Bo4g061430.1	NA	C04	0.00118176	0.00900718	0.024833
G01	5C	BnaA08g26490D	A08	NA	0.00107084	0.00836316	0.0216143		G01	10C	Bo5g027060.1	NA	C05	0.0006995	0.00523903	0.0151736		G02	10°C-5°C	Cab029376.1	A09	NA	0.00105584	0.00824486	0.0228147		G01	10°C/5°C	Cab025831.1	A04	NA	0.00118348	0.00901674	0.0248554
G01	5C	BnaA06g24200D	A06	NA	0.00107094	0.00836316	0.0216156		G01	10C	Bo6rg079440.1	NA	C06	0.000699536	0.00523903	0.0151741		G02	10°C-5°C	Bo9g008410.1	NA	C09	0.00105608	0.00824486	0.0228181		G01	10°C/5°C	Cab022376.1	A08	NA	0.00118367	0.00901674	0.0248578
G01	5C	Cab019412.1	A04	NA	0.00107106	0.00836316	0.0216171		G01	10C	Bo1g007190.1	NA	C01	0.000699993	0.005241	0.0151806		G02	10°C-5°C	Bo6rg064600.1	NA	C06	0.0010562	0.00824486	0.0228197		G01	10°C/5°C	Bo6rg067730.1	NA	C06	0.00118532	0.00902388	0.0248792
G01	5C	Cab005913.1	A06	NA	0.00107135	0.00836316	0.0216207		G01	10C	Bo7g113440.1	NA	C07	0.00070054	0.00524365	0.0151883		G02	10°C-5°C	Cab020429.7	A01	NA	0.00105734	0.00825145	0.0228353		G01	10°C/5°C	BnaC03g52310D	NA	C03	0.00118541	0.00902388	0.0248803
G01	5C	Bo2g104710.1	NA	C02	0.00107144	0.00836316	0.0216218		G01	10C	Bo7F103690.1	NA	C07	0.000703382	0.00526347	0.0152284		G02	10°C-5°C	Cab020204.1	A01	NA	0.00105973	0.00826778	0.0228679		G01	10°C/5°C	Bo5g156380.1	NA	C05	0.00118559	0.00902388	0.0248827
G01	5C	Bo4g092640.1	NA	C04	0.00107382	0.00837759	0.0216513		G01	10C	Bo1g051030.1	NA	C01	0.000703827	0.00526535	0.0152346		G02	10°C-5°C	Cab039774.1	A03	NA	0.00106021	0.00826928	0.0228745		G01	10°C/5°C	Cab000639.1	A09	NA	0.00118594	0.00902407	0.0248873
G01	5C	Cab030621.1	A06	NA	0.00107388	0.00837759	0.0216521		G01	10C	Bo6rg072440.1	NA	C06	0.000705109	0.00527348	0.0152527		G02	10°C-5°C	BnaC06g01810D	NA	C06	0.00106098	0.008273	0.022885		G01	10°C/5°C	Bo1g144350.1	NA	C01	0.00118646	0.00902548	0.0248939
G01	5C	Cab024175.1	A01	NA	0.00107502	0.00838044	0.0216661		G01	10C	Bo9g021800.1	NA	C09	0.000705483	0.00527482	0.015258		G02	10°C-5°C	Cab036454.1	A02	NA	0.0010616	0.00827339	0.0228935		G01	10°C/5°C	Bo7g101560.1	NA	C07	0.00119266	0.00907018	0.0249744
G01	5C	Cab032840.1	A07	NA	0.00107539	0.00838044	0.0216707		G01	10C	Bo8g102940.1	NA	C08	0.000705824	0.00527482	0.0152628		G02	10°C-5°C	Cab033805.1	A05	NA	0.00106183	0.00827339	0.0228966		G01	10°C/5°C	Bo4g024990.1	NA	C04	0.00119444	0.00908119	0.0249974
G01	5C	Bo4g107560.1	NA	C04	0.00107542	0.00838044	0.0216711		G01	10C	BnaA01g01540D	A01	NA	0.000705871	0.00527482	0.0152634		G02	10°C-5°C	BnaA02g21130D	A02	NA	0.00106191	0.00827339	0.0228977		G01	10°C/5°C	Cab016481.1	A03	NA	0.00119563	0.00908775	0.0250128
G01	5C	Cab028290.1	A09	NA	0.00107556	0.00838044	0.0216728		G01	10C	Bo6rg095750.1	NA	C06	0.000706168	0.00527558	0.0152676		G02	10°C-5°C	BnaA09g23520D	A09	NA	0.00106261	0.00827659	0.0229073		G01	10°C/5°C	Cab022798.1	A06	NA	0.0011968	0.00909415	0.025028
G01	5C	Cab000028.1	A05	NA	0.00107573	0.00838044	0.021675		G01	10C	Cab024011.1	A01	NA	0.000706761	0.00527855	0.0152759		G02	10°C-5°C	Bo8g086940.1	NA	C08	0.00106338	0.00828027	0.0229178		G01	10°C/5°C	Cab035256.1	A06	NA	0.00119787	0.00909976	0.0250418
G01	5C	Bo3F109790.1	NA	C03	0.00107669	0.00838451	0.0216869		G01	10C	Cab019758.1	A01	NA	0.000707938	0.00528589	0.0152925		G02	10°C-5°C	Bo9g176490.1	NA	C09	0.00106662	0.00830091	0.0229621		G01	10°C/5°C	Bo8g102880.1	NA	C08	0.0011997	0.00910644	0.0250654
G01	5C	Bo1g030730.1	NA	C01	0.00107685	0.00838451	0.0216887		G01	10C	BnaC09g26840D	NA	C09	0.000708575	0.00528919	0.0153015		G02	10°C-5°C	Bo6rg055870.1	NA	C06	0.00106685	0.00830091	0.0229652		G01	10°C/5°C	Bo9g104660.1	NA	C09	0.00119978	0.00910644	0.0250665
G01	5C	Bo5F108590.1	NA	C05	0.00107718	0.0083848	0.0216929		G01	10C	BnaA03g07950D	A03	NA	0.000709388	0.0052938	0.0153129		G02	10°C-5°C	Bo8g058250.1	NA	C08	0.00106691	0.00830091	0.022966		G01	10°C/5°C	BnaA09g22660D	A09	NA	0.00119988	0.00910644	0.0250678
G01	5C	Bo8g099130.1	NA	C08	0.00107788	0.0083879	0.0217015		G01	10C	Cab037645.1	A09	NA	0.000709888	0.00529585	0.0153199		G02	10°C-5°C	Cab009524.1	A05	NA	0.00106793	0.00830499	0.0229799		G01	10°C/5°C	Cab025371.1	A05	NA	0.00120007	0.00910644	0.0250703
G01	5C	Bo2g008940.1	NA	C02	0.00107837	0.00838948	0.0217076		G01	10C	Cab034971.1	A04	NA	0.000710054	0.00529585	0.0153223		G02	10°C-5°C	Cab002350.1	A03	NA	0.00106802	0.00830499	0.0229811		G01	10°C/5°C	Cab015199.1	A09	NA	0.00120273	0.00912409	0.0251046
G01	5C	Cab023245.1	A06	NA	0.00107945	0.00839551	0.0217209		G01	10C	Cab024891.1	A08	NA	0.000710276	0.00529606	0.0153254		G02	10°C-5°C	Cab003407.1	A03	NA	0.00106952	0.0083144	0.0230016		G01	10°C/5°C	Bo5g127510.1	NA	C05	0.00120476	0.00913701	0.0251308
G01	5C	Bo8g106810.1	NA	C08	0.00107998	0.00839668	0.0217275		G01	10C	Cab028523.1	A02	NA	0.00071048	0.00529612	0.0153283		G02	10°C-5°C	Cab045599.1	A01	NA	0.00107157	0.00832799	0.0230295		G01	10°C/5°C	Cab024527.2	A01	NA	0.00120535	0.00913897	0.0251385
G01	5C	Cab042723.1	A10	NA	0.00108019	0.00839668	0.0217301		G01	10C	Cab038858.1	A02	NA	0.000711337	0.00529975	0.0153403		G02	10°C-5°C	Cab037545.1	A07	NA	0.00107416	0.00834351	0.0230647		G01	10°C/5°C	Bo8g100680.1	NA	C08	0.00120847	0.00916007	0.0251786
G01	5C	Cab016222.1	A03	NA	0.00108125	0.00840184	0.0217432		G01	10C	Bo6rg026200.1	NA	C06	0.000711374	0.00529975	0.0153408		G02	10°C-5°C	Bo3g004200.1	NA	C03	0.00107442	0.00834351	0.0230683		G01	10°C/5°C	Bo7g014920.1	NA	C07	0.00120896	0.00916126	0.0251849
G01	5C	Cab015407.1	A03	NA	0.00108145	0.00840184	0.0217456		G01	10C	Bo6rg116540.1	NA	C06	0.000711602	0.00529975	0.015344		G02	10°C-5°C	Cab033499.2	A06	NA	0.00107445	0.00834351	0.0230687		G01	10°C/5°C	Cab041685.1	A09	NA	0.00121014	0.00916574	0.0252002
G01	5C	Bo1g156180.1	NA	C01	0.00108327	0.00841369	0.0217681		G01	10C	Bo9g027530.1	NA	C09	0.000711975	0.00529975	0.0153493		G02	10°C-5°C	Cab021804.1	A02	NA	0.00107556	0.00834986	0.0230838		G01	10°C/5°C	Cab035461.1	A06	NA	0.00121021	0.00916574	0.0252011
G01	5C	Cab004668.3	A03	NA	0.00108489	0.00842396	0.0217881		G01	10C	Cab036135.1	A02	NA	0.000712101	0.00529975	0.015351		G02	10°C-5°C	Bo7g057850.1	NA	C07	0.00107694	0.00835787	0.0231025		G01	10°C/5°C	Cab022029.1	A02	NA	0.00121138	0.00917205	0.0252161
G01	5C	Cab016466.2	A03	NA	0.00108583	0.00842809	0.0217997		G01	10C	Cab046308.1	A05	NA	0.00071214	0.00529975	0.0153516		G02	10°C-5°C	Cab026074.4	A04	NA	0.00107719	0.00835787	0.0231059		G01	10°C/5°C	Cab000430.5	A09	NA	0.00121238	0.00917653	0.025229
G01	5C	Cab046150.1	A05	NA	0.00108612	0.00842809	0.0218033		G01	10C	Cab037635.1	A07	NA	0.000712435	0.00530049	0.0153557		G02	10°C-5°C	Bo4g067010.1	NA	C04	0.00107781	0.00835972	0.0231144		G01	10°C/5°C	Bo1g151540.1	NA	C01	0.00121264	0.00917653	0.0252323
G01	5C	Bo3g052240.1	NA	C03	0.00108632	0.00842809	0.0218057		G01	10C	Bo1g006800.1	NA	C01	0.000712751	0.00530139	0.0153601		G02	10°C-5°C	Bo2g149600.1	NA	C02	0.00107819	0.00835972	0.0231195		G01	10°C/5°C	Cab042797.1	A06	NA	0.00121358	0.00918119	0.0252445
G01	5C	BnaC03g69670D	NA	C03	0.00108795	0.00843848	0.0218259		G01	10C	Cab019645.1	A04	NA	0.000713922	0.00530864	0.0153766		G02	10°C-5°C	Cab000624.1	A09	NA	0.00107831	0.00835972	0.0231212		G01	10°C/5°C	Bo3g008910.1	NA	C03	0.00121438	0.00918465	0.0252547
G01	5C	Cab024758.1	A08	NA	0.00108833	0.00843906	0.0218305		G01	10C	Bo2g111870.1	NA	C02	0.000714366	0.00531049	0.0153828		G02	10°C-5°C	Bo8g115760.1	NA	C08	0.0010793	0.00836511	0.0231347		G01	10°C/5°C	Bo2g014090.1	NA	C02	0.00121705	0.00920101	0.0252892
G01	5C	BnaC08g17030D	NA	C08	0.00108868	0.00843946	0.0218348		G01	10C	Cab004142.1	A03	NA	0.000714661	0.00531122	0.0153869		G02	10°C-5°C	BnaA09g31240D	A09	NA	0.00108175	0.00837867	0.0231679		G01	10°C/5°C	Cab045356.3	A02	NA	0.00121721	0.00920101	0.0252911
G01	5C	Cab021357.1	A07	NA	0.0010895	0.00844354	0.021845		G01	10C	Bo9g089630.1	NA	C09	0.000715013	0.00531238	0.0153919		G02	10°C-5°C	Cab012912.1	A01	NA	0.00108186	0.00837867	0.0231693		G01	10°C/5°C	Cab033773.1	A05	NA	0.00121984	0.0092184	0.025325
G01	5C	Cab032588.1	A02	NA	0.00109371	0.00847382	0.0218968		G01	10C	BnaA01g07150D	A01	NA	0.000715905	0.00531755	0.0154044		G02	10°C-5°C	Cab039474.1	A02	NA	0.00108194	0.00837867	0.0231705		G01	10°C/5°C	Bo8g116110.1	NA	C08	0.0012208	0.00922312	0.0253373
G01	5C	Bo6rg120750.1	NA	C06	0.00109437	0.00847664	0.0219049		G01	10C	Bo3g005040.1	NA	C03	0.000716137	0.00531782	0.0154076		G02	10°C-5°C	Bo9g027630.1	NA	C09	0.00108265	0.00838185	0.0231801		G01	10°C/5°C	Cab019219.1	A04	NA	0.00122229	0.00923183	0.0253564
G01	5C	Cab006849.1	A06	NA	0.0010955	0.00848304	0.0219188		G01	10C	Cab000624.1	A09	NA	0.000716444	0.00531864	0.015412		G02	10°C-5°C	Bo5g132580.1	NA	C05	0.00108306	0.00838252	0.0231856		G01	10°C/5°C	Cab019400.1	A04	NA	0.00122486	0.00924662	0.0253894
G01	5C	Bo7g101560.1	NA	C07	0.00109699	0.00849226	0.0219371		G01	10C	Bo1g057380.1	NA	C01	0.000716792	0.00531977	0.0154168		G02	10°C-5°C	Bo1g051030.1	NA	C01	0.00108333	0.00838252	0.0231893		G01	10°C/5°C	Cab045062.1	A09	NA	0.00122536	0.00924662	0.0253958
G01	5C	Bo6rg067020.1	NA	C06	0.00109767	0.00849519	0.0219454		G01	10C	Bo2g012210.1	NA	C02	0.000717144	0.00532092	0.0154218		G02	10°C-5°C	Bo6rg095770.1	NA	C06	0.00108408	0.00838601	0.0231994		G01	10°C/5°C	Bo8g070730.1	NA	C08	0.00122556	0.00924662	0.0253983
G01	5C	Bo1g037710.1	NA	C01	0.00109906	0.0085036	0.0219625		G01	10C	BnaC07g16040D	NA	C07	0.000718511	0.00532961	0.0154409		G02	10°C-5°C	Bo5g038650.1	NA	C05	0.00108445	0.00838658	0.0232045		G01	10°C/5°C	Cab008877.1	A07	NA	0.00122559	0.00924662	0.0253987
G01	5C	Cab012161.1	A02	NA	0.0010998	0.00850698	0.0219715		G01	10C	Cab013829.1	A09	NA	0.000719174	0.00533307	0.0154502		G02	10°C-5°C	Bo9g110890.1	NA	C09	0.0010854	0.00839165	0.0232174		G01	10°C/5°C	Cab005441.1	A09	NA	0.00122705	0.00925479	0.0254174
G01	5C	Cab001174.1	A03	NA	0.00110124	0.00851583	0.0219893		G01	10C	Bo2g012050.1	NA	C02	0.00071948	0.00533387	0.0154545		G02	10°C-5°C	Cab045879.2	A05	NA	0.00108747	0.00840537	0.0232454		G01	10°C/5°C	Cab039515.3	A02	NA	0.00122734	0.00925479	0.0254212
G01	5C	Bo3g107220.1	NA	C03	0.00110172	0.00851717	0.0219951		G01	10C	Bo5g030960.1	NA	C05	0.00072062	0.00534066	0.0154704		G02	10°C-5°C	Cab045798.1	A06	NA	0.00108944	0.00841826	0.023272		G01	10°C/5°C	BnaA09g22370D	A09	NA	0.00122942	0.00926792	0.0254478
G01	5C	Bo8g101760.1	NA	C08	0.00110325	0.00852672	0.0220139		G01	10C	Cab019982.1	A01	NA	0.000720789	0.00534066	0.0154728		G02	10°C-5°C	Bo4g139760.1	NA	C04	0.00108986	0.00841923	0.0232778		G01	10°C/5°C	Cab014831.1	A02	NA	0.00123222	0.00928499	0.0254837
G01	5C	Bo2g029020.1	NA	C02	0.00110442	0.0085334	0.0220282		G01	10C	Cab003773.1	A03	NA	0.000721454	0.00534413	0.0154821		G02	10°C-5°C	Cab001642.1	A03	NA	0.00109061	0.00842221	0.023288		G01	10°C/5°C	Cab035560.1	A06	NA	0.00123236	0.00928499	0.0254855
G01	5C	Bo4g169440.1	NA	C04	0.00110688	0.00854899	0.0220584		G01	10C	Bo2g014350.1	NA	C02	0.000721867	0.00534425	0.0154879		G02	10°C-5°C	Bo6rg022020.1	NA	C06	0.00109084	0.00842221	0.0232911		G01	10°C/5°C	Cab007237.1	A10	NA	0.00123308	0.00928794	0.0254948
G01	5C	Bo8g106470.1	NA	C08	0.00110704	0.00854899	0.0220604		G01	10C	Bo5g132790.1	NA	C05	0.000722026	0.00534425	0.0154901		G02	10°C-5°C	Cab034977.1	A04	NA	0.00109266	0.00843396	0.0233157		G01	10°C/5°C	Bo5g021310.1	NA	C05	0.00123376	0.00929048	0.0255034
G01	5C	Cab014293.1	A09	NA	0.00111035	0.00857224	0.0221009		G01	10C	Bo2g011310.1	NA	C02	0.000722062	0.00534425	0.0154906		G02	10°C-5°C	Cab036220.1	A02	NA	0.00109423	0.00844306	0.0233369		G01	10°C/5°C	Cab045318.1	A09	NA	0.00123507	0.00929536	0.0255202
G01	5C	Bo4g125740.1	NA	C04	0.00111153	0.00857899	0.0221153		G01	10C	Cab018947.1	A07	NA	0.000722625	0.00534696	0.0154985		G02	10°C-5°C	Cab044907.1	A01	NA	0.00109444	0.00844306	0.0233397		G01	10°C/5°C	BnaA04g11250D	A04	NA	0.00123565	0.00929536	0.0255276
G01	5C	Bo6rF103690.1	NA	C06	0.00111239	0.00858305	0.0221259		G01	10C	Cab035056.1	A04	NA	0.000723973	0.00535547	0.0155173		G02	10°C-5°C	Cab012030.1	A02	NA	0.00109755	0.00846465	0.0233817		G01	10°C/5°C	Bo5g122660.1	NA	C05	0.00123596	0.00929536	0.0255315
G01	5C	Bo9g113930.1	NA	C09	0.00111267	0.00858305	0.0221292		G01	10C	Cab046957.1	A01	NA	0.000725325	0.00536401	0.0155362		G02	10°C-5°C	Cab022573.1	A06	NA	0.00109784	0.00846465	0.0233856		G01	10°C/5°C	Cab007306.1	A10	NA	0.00123602	0.00929536	0.0255324
G01	5C	Bo6rg119820.1	NA	C06	0.00111379	0.00858935	0.0221429		G01	10C	Cab024371.2	A01	NA	0.000726992	0.00537444	0.0155595		G02	10°C-5°C	Bo2F103290.1	NA	C02	0.0010986	0.00846516	0.0233959		G01	10°C/5°C	Cab029794.1	A10	NA	0.00123674	0.00929536	0.0255415
G01	5C	Cab000559.1	A09	NA	0.00111491	0.00859293	0.0221567		G01	10C	Cab001720.1	A03	NA	0.000727132	0.00537444	0.0155614		G02	10°C-5°C	Bo9g176450.1	NA	C09	0.00109872	0.00846516	0.0233975		G01	10°C/5°C	Bo1g024260.1	NA	C01	0.00123674	0.00929536	0.0255415
G01	5C	Bo4g025200.1	NA	C04	0.00111495	0.00859293	0.0221571		G01	10C	Bo2g003960.1	NA	C02	0.000729388	0.00538965	0.0155929		G02	10°C-5°C	Cab010836.1	A03	NA	0.00109908	0.00846516	0.0234023		G01	10°C/5°C	Cab001123.1	A03	NA	0.00123682	0.00929536	0.0255426
G01	5C	Bo3g013470.1	NA	C03	0.00111517	0.00859293	0.0221597		G01	10C	Cab007238.1	A10	NA	0.000729759	0.00539092	0.015598		G02	10°C-5°C	Bo9g176910.1	NA	C09	0.0010991	0.00846516	0.0234026		G01	10°C/5°C	Cab012628.1	A07	NA	0.0012371	0.00929536	0.0255462
G01	5C	Cab032536.1	A02	NA	0.00111547	0.00859293	0.0221634		G01	10C	BnaC06g14900D	NA	C06	0.000730602	0.00539568	0.0156098		G02	10°C-5°C	Cab016476.6	A03	NA	0.00110044	0.00847111	0.0234207		G01	10°C/5°C	Cab009170.1	A07	NA	0.0012395	0.00931087	0.0255769
G01	5C	Cab022731.1	A06	NA	0.00111777	0.00860736	0.0221916		G01	10C	Cab014727.1	A02	NA	0.000731214	0.00539872	0.0156183		G02	10°C-5°C	Bo7g061420.1	NA	C07	0.00110047	0.00847111	0.0234211		G01	10°C/5°C	Bo7g058030.1	NA	C07	0.0012402	0.00931353	0.0255857
G01	5C	Bo7g089230.1	NA	C07	0.00111795	0.00860736	0.0221937		G01	10C	Cab007520.2	A10	NA	0.00073207	0.00540288	0.0156302		G02	10°C-5°C	Cab000536.2	A09	NA	0.00110153	0.00847488	0.0234354		G01	10°C/5°C	Bo6rg122180.1	NA	C06	0.00124313	0.00933299	0.0256231
G01	5C	Bo1g056640.1	NA	C01	0.0011185	0.0086086	0.0222005		G01	10C	Cab036325.2	A02	NA	0.000732493	0.00540288	0.0156361		G02	10°C-5°C	Bo2g092540.1	NA	C02	0.00110156	0.00847488	0.0234358		G01	10°C/5°C	Cab041905.1	A01	NA	0.00124431	0.00933937	0.0256383
G01	5C	BnaC03F10740D	NA	C03	0.00111872	0.0086086	0.0222031		G01	10C	BnaA09F10540D	A09	NA	0.00073254	0.00540288	0.0156368		G02	10°C-5°C	Cab019641.1	A04	NA	0.00110207	0.00847648	0.0234427		G01	10°C/5°C	Bo9g028680.1	NA	C09	0.00124557	0.00934628	0.0256543
G01	5C	Bo9g073060.1	NA	C09	0.00111957	0.00861092	0.0222135		G01	10C	Bo3g064780.1	NA	C03	0.000732685	0.00540288	0.0156388		G02	10°C-5°C	BnaC03g07690D	NA	C03	0.00110327	0.00848338	0.0234588		G01	10°C/5°C	BnaC03g23090D	NA	C03	0.00124688	0.00935355	0.025671
G01	5C	Bo2g010980.1	NA	C02	0.00111963	0.00861092	0.0222142		G01	10C	Cab019510.1	A04	NA	0.000732774	0.00540288	0.01564		G02	10°C-5°C	Bo6rg050960.1	NA	C06	0.00110374	0.00848475	0.0234652		G01	10°C/5°C	Bo4g031190.1	NA	C04	0.00124804	0.00935465	0.0256858
G01	5C	Cab013462.1	A09	NA	0.0011214	0.00862217	0.0222358		G01	10C	Bo9g021810.1	NA	C09	0.000734994	0.00541778	0.0156709		G02	10°C-5°C	Bo9g176060.1	NA	C09	0.00110447	0.00848661	0.0234749		G01	10°C/5°C	Bo5g155250.1	NA	C05	0.00124805	0.00935465	0.0256859
G01	5C	Cab025915.1	A04	NA	0.00112445	0.00864328	0.0222729		G01	10C	BnaA02g13270D	A02	NA	0.000736796	0.00542842	0.015696		G02	10°C-5°C	Bo5g005370.1	NA	C05	0.00110459	0.00848661	0.0234766		G01	10°C/5°C	Bo5g068240.1	NA	C05	0.00124825	0.00935465	0.0256884
G01	5C	Cab015377.1	A03	NA	0.00112619	0.00865408	0.0222942		G01	10C	BnaA02g23480D	A02	NA	0.000737108	0.00542842	0.0157003		G02	10°C-5°C	Bo9g149900.1	NA	C09	0.00110614	0.00849623	0.0234975		G01	10°C/5°C	Cab038857.1	A02	NA	0.00124839	0.00935465	0.0256902
G01	5C	Bo8g083320.1	NA	C08	0.00112665	0.00865408	0.0222998		G01	10C	Bo4g197310.1	NA	C04	0.000737226	0.00542842	0.0157019		G02	10°C-5°C	Bo2g080870.1	NA	C02	0.00110924	0.00851771	0.0235392		G01	10°C/5°C	Cab031808.1	A07	NA	0.00125332	0.00938911	0.025753
G01	5C	Bo8g033950.1	NA	C08	0.00112722	0.00865408	0.0223067		G01	10C	Bo4g092640.1	NA	C04	0.000737238	0.00542842	0.0157021		G02	10°C-5°C	Bo8g016640.1	NA	C08	0.00111037	0.00852411	0.0235544		G01	10°C/5°C	Cab035369.1	A06	NA	0.00125417	0.00939285	0.0257637
G01	5C	Bo7g110410.1	NA	C07	0.00112727	0.00865408	0.0223073		G01	10C	Bo4g108610.1	NA	C04	0.000737823	0.00543125	0.0157102		G02	10°C-5°C	Cab002080.1	A03	NA	0.00111084	0.00852538	0.0235607		G01	10°C/5°C	Cab031875.1	A08	NA	0.00125515	0.00939769	0.0257763
G01	5C	Cab010163.1	A09	NA	0.00112767	0.00865408	0.0223122		G01	10C	Cab000698.1	A09	NA	0.000738041	0.00543138	0.0157133		G02	10°C-5°C	Bo9g181560.1	NA	C09	0.00111225	0.00853387	0.0235796		G01	10°C/5°C	Cab018875.1	A07	NA	0.00125571	0.00939929	0.0257833
G01	5C	Cab001784.1	A03	NA	0.00112769	0.00865408	0.0223124		G01	10C	Cab032547.1	A02	NA	0.000739024	0.00543641	0.0157269		G02	10°C-5°C	Cab045508.1	A05	NA	0.00111303	0.00853759	0.0235902		G01	10°C/5°C	Bo7g114450.1	NA	C07	0.00125732	0.00940882	0.0258038
G01	5C	Cab005985.1	A06	NA	0.00113051	0.00867339	0.0223467		G01	10C	Bo9g177400.1	NA	C09	0.000739126	0.00543641	0.0157283		G02	10°C-5°C	BnaA02g00090D	A02	NA	0.00111428	0.00854479	0.0236068		G01	10°C/5°C	Bo1g102100.1	NA	C01	0.00125907	0.00941611	0.0258261
G01	5C	Bo4g136430.1	NA	C04	0.00113115	0.00867596	0.0223545		G01	10C	Cab015668.1	A03	NA	0.00073966	0.0054387	0.0157357		G02	10°C-5°C	Cab023735.1	A05	NA	0.00111515	0.00854916	0.0236186		G01	10°C/5°C	Bo1g101900.1	NA	C01	0.00125926	0.00941611	0.0258284
G01	5C	Cab031087.2	A02	NA	0.00113153	0.00867648	0.0223591		G01	10C	Bo7F103380.1	NA	C07	0.000740026	0.0054387	0.0157408		G02	10°C-5°C	Cab028147.1	A09	NA	0.00111585	0.00854998	0.023628		G01	10°C/5°C	Bo8g098070.1	NA	C08	0.00125932	0.00941611	0.0258292
G01	5C	Bo7g105850.1	NA	C07	0.00113362	0.0086902	0.0223845		G01	10C	Cab020644.1	A07	NA	0.000740038	0.0054387	0.015741		G02	10°C-5°C	Bo5g067040.1	NA	C05	0.00111586	0.00854998	0.0236281		G01	10°C/5°C	Cab022088.1	A02	NA	0.00125999	0.00941612	0.0258377
G01	5C	Bo7g035360.1	NA	C07	0.00113571	0.00870385	0.0224099		G01	10C	Bo2g025290.1	NA	C02	0.000741612	0.00544831	0.0157628		G02	10°C-5°C	Cab017033.1	A10	NA	0.00111671	0.00855374	0.0236396		G01	10°C/5°C	Cab029119.2	A09	NA	0.00126	0.00941612	0.0258379
G01	5C	Cab034374.1	A04	NA	0.00113742	0.00871377	0.0224307		G01	10C	Cab013642.1	A09	NA	0.000741957	0.00544831	0.0157676		G02	10°C-5°C	Bo9g009930.1	NA	C09	0.00111696	0.00855374	0.0236428		G01	10°C/5°C	Bo6rg121240.1	NA	C06	0.0012609	0.00942027	0.0258493
G01	5C	BnaA09g11160D	A09	NA	0.00113814	0.00871377	0.0224393		G01	10C	Bo7g062140.1	NA	C07	0.000742001	0.00544831	0.0157682		G02	10°C-5°C	Bo9g088150.1	NA	C09	0.00111757	0.00855615	0.0236511		G01	10°C/5°C	Bo3F104310.1	NA	C03	0.00126151	0.0094223	0.0258571
G01	5C	Cab001720.1	A03	NA	0.00113836	0.00871377	0.022442		G01	10C	Cab045039.1	A09	NA	0.00074215	0.00544831	0.0157703		G02	10°C-5°C	Bo1g138290.1	NA	C01	0.00111979	0.00857081	0.0236808		G01	10°C/5°C	Bo7g101450.1	NA	C07	0.00126219	0.00942481	0.0258657
G01	5C	Cab021469.1	A02	NA	0.00113855	0.00871377	0.0224443		G01	10C	Bo7g080220.1	NA	C07	0.000742405	0.0054487	0.0157738		G02	10°C-5°C	Cab009652.1	A01	NA	0.00112044	0.00857244	0.0236895		G01	10°C/5°C	Cab031863.1	A08	NA	0.00126338	0.00943111	0.0258807
G01	5C	Bo4g195650.1	NA	C04	0.00113906	0.00871377	0.0224504		G01	10C	Cab035147.1	A06	NA	0.000743054	0.00545199	0.0157828		G02	10°C-5°C	Cab026053.2	A04	NA	0.00112061	0.00857244	0.0236918		G01	10°C/5°C	Bo2g055490.1	NA	C02	0.00126543	0.00944143	0.0259068
G01	5C	Cab047445.1	A03	NA	0.00113942	0.00871377	0.0224549		G01	10C	BnaA10g07410D	A10	NA	0.000744519	0.00546074	0.0158031		G02	10°C-5°C	Cab008270.3	A10	NA	0.00112145	0.00857586	0.023703		G01	10°C/5°C	Bo5g032010.1	NA	C05	0.00126545	0.00944143	0.025907
G01	5C	Cab032457.1	A02	NA	0.00113954	0.00871377	0.0224563		G01	10C	Cab002167.1	A03	NA	0.00074465	0.00546074	0.0158049		G02	10°C-5°C	Bo6rg120860.1	NA	C06	0.00112167	0.00857586	0.0237059		G01	10°C/5°C	Bo3g138810.1	NA	C03	0.00126839	0.00946087	0.0259443
G01	5C	Bo9g078310.1	NA	C09	0.00113971	0.00871377	0.0224583		G01	10C	Bo2g009280.1	NA	C02	0.000745464	0.00546524	0.0158162		G02	10°C-5°C	Bo2g057750.1	NA	C02	0.00112224	0.00857796	0.0237136		G01	10°C/5°C	Bo2g155100.1	NA	C02	0.00126898	0.00946269	0.0259518
G01	5C	Bo3g020990.1	NA	C03	0.00113978	0.00871377	0.0224592		G01	10C	Bo8g051540.1	NA	C08	0.000745743	0.0054658	0.0158201		G02	10°C-5°C	Bo2g006970.1	NA	C02	0.00112278	0.00857976	0.0237209		G01	10°C/5°C	Bo2g104710.1	NA	C02	0.00127013	0.00946872	0.0259663
G01	5C	Cab014656.1	A02	NA	0.00114049	0.00871684	0.0224678		G01	10C	Bo9g172050.1	NA	C09	0.000747336	0.005476	0.0158421		G02	10°C-5°C	BnaA09g32160D	A09	NA	0.00112342	0.00858235	0.0237295		G01	10°C/5°C	Bo9g149900.1	NA	C09	0.00127109	0.00947127	0.0259784
G01	5C	Bo1g027160.1	NA	C01	0.00114138	0.00872129	0.0224786		G01	10C	Cab011644.1	A05	NA	0.000747831	0.00547799	0.015849		G02	10°C-5°C	Cab019107.1	A04	NA	0.0011245	0.00858826	0.0237439		G01	10°C/5°C	Cab027412.1	A08	NA	0.00127123	0.00947127	0.0259802
G01	5C	Cab010153.1	A09	NA	0.00114215	0.00872482	0.0224879		G01	10C	Bo4g163640.1	NA	C04	0.000748203	0.00547799	0.0158541		G02	10°C-5°C	Bo6rg005720.1	NA	C06	0.00112678	0.00860332	0.0237743		G01	10°C/5°C	Cab011407.1	A06	NA	0.0012715	0.00947127	0.0259837
G01	5C	Bo7g117910.1	NA	C07	0.00114312	0.00872822	0.0224997		G01	10C	Bo3F102860.1	NA	C03	0.000748528	0.00547799	0.0158586		G02	10°C-5°C	Bo4g081160.1	NA	C04	0.00112988	0.00862095	0.0238158		G01	10°C/5°C	Bo5g132790.1	NA	C05	0.00127201	0.00947244	0.02599
G01	5C	Cab036079.1	A08	NA	0.00114321	0.00872822	0.0225008		G01	10C	Cab005939.1	A06	NA	0.000748779	0.00547799	0.0158621		G02	10°C-5°C	Cab045500.1	A05	NA	0.0011302	0.00862095	0.0238201		G01	10°C/5°C	Bo3g019440.1	NA	C03	0.00127241	0.00947292	0.0259952
G01	5C	Cab036355.1	A02	NA	0.00114364	0.00872914	0.022506		G01	10C	Bo4g061430.1	NA	C04	0.00074898	0.00547799	0.0158648		G02	10°C-5°C	Cab030617.1	A06	NA	0.00113028	0.00862095	0.0238212		G01	10°C/5°C	Bo3g065140.1	NA	C03	0.00127407	0.00948265	0.0260161
G01	5C	Bo1g025750.1	NA	C01	0.00114403	0.00872972	0.0225106		G01	10C	BnaC02g27330D	NA	C02	0.000749077	0.00547799	0.0158662		G02	10°C-5°C	Cab004555.1	A03	NA	0.00113034	0.00862095	0.0238219		G01	10°C/5°C	Cab018770.1	A07	NA	0.00127628	0.00949659	0.0260441
G01	5C	Bo5g083760.1	NA	C05	0.00114623	0.00874419	0.0225373		G01	10C	Bo7g097430.1	NA	C07	0.000749099	0.00547799	0.0158665		G02	10°C-5°C	Bo1g053250.1	NA	C01	0.00113086	0.00862095	0.0238289		G01	10°C/5°C	Cab030596.1	A06	NA	0.00127728	0.00950146	0.0260567
G01	5C	Cab017771.1	A10	NA	0.0011471	0.00874607	0.0225479		G01	10C	Bo8g061190.1	NA	C08	0.000749326	0.00547799	0.0158696		G02	10°C-5°C	Cab029669.1	A10	NA	0.00113092	0.00862095	0.0238296		G01	10°C/5°C	BnaC05g32150D	NA	C05	0.00127779	0.00950266	0.0260631
G01	5C	Cab011150.1	A03	NA	0.0011477	0.00874607	0.022555		G01	10C	BnaA06g10410D	A06	NA	0.000749426	0.00547799	0.015871		G02	10°C-5°C	Bo3g031560.1	NA	C03	0.00113253	0.0086309	0.0238511		G01	10°C/5°C	Bo9g111380.1	NA	C09	0.00127929	0.0095113	0.0260822
G01	5C	Cab045097.1	A01	NA	0.0011478	0.00874607	0.0225563		G01	10C	Cab031342.2	A02	NA	0.00074975	0.00547888	0.0158755		G02	10°C-5°C	Bo2g013220.1	NA	C02	0.00113503	0.00864603	0.0238845		G01	10°C/5°C	Cab037108.1	A01	NA	0.00128277	0.0095338	0.026126
G01	5C	Cab023483.1	A05	NA	0.00114808	0.00874607	0.0225597		G01	10C	Bo8g102200.1	NA	C08	0.000749974	0.00547904	0.0158786		G02	10°C-5°C	Cab036209.1	A02	NA	0.00113536	0.00864603	0.0238889		G01	10°C/5°C	Bo3g050000.1	NA	C03	0.00128301	0.0095338	0.0261291
G01	5C	Cab040796.1	A08	NA	0.00114828	0.00874607	0.0225621		G01	10C	BnaC02g40030D	NA	C02	0.000750967	0.00548482	0.0158923		G02	10°C-5°C	BnaA07g10120D	A07	NA	0.00113543	0.00864603	0.0238898		G01	10°C/5°C	Cab039308.1	A02	NA	0.00128559	0.00955038	0.0261616
G01	5C	Cab033692.1	A05	NA	0.0011485	0.00874607	0.0225647		G01	10C	Bo4g149590.1	NA	C04	0.000751591	0.00548551	0.0159009		G02	10°C-5°C	Bo2g136480.1	NA	C02	0.00113609	0.00864875	0.0238987		G01	10°C/5°C	Cab020266.1	A01	NA	0.00128671	0.00955616	0.0261758
G01	5C	Bo5g016370.1	NA	C05	0.00114864	0.00874607	0.0225665		G01	10C	Bo4g197140.1	NA	C04	0.000751753	0.00548551	0.0159032		G02	10°C-5°C	Cab023538.1	A05	NA	0.00114077	0.00868199	0.0239609		G01	10°C/5°C	Bo2g002770.1	NA	C02	0.00128775	0.00956127	0.0261888
G01	5C	Cab025279.1	A05	NA	0.00114933	0.00874893	0.0225748		G01	10C	Bo7g077650.1	NA	C07	0.000751815	0.00548551	0.015904		G02	10°C-5°C	Bo5g004290.1	NA	C05	0.00114127	0.00868347	0.0239676		G01	10°C/5°C	Bo2g010560.1	NA	C02	0.00128867	0.00956555	0.0262004
G01	5C	Bo9g169110.1	NA	C09	0.00115054	0.00875378	0.0225894		G01	10C	Cab022731.1	A06	NA	0.000751896	0.00548551	0.0159052		G02	10°C-5°C	Bo1g010890.1	NA	C01	0.00114263	0.00869123	0.0239857		G01	10°C/5°C	Bo3g184880.1	NA	C03	0.00128934	0.0095679	0.0262088
G01	5C	Bo4g069160.1	NA	C04	0.00115058	0.00875378	0.0225899		G01	10C	BnaA08g11330D	A08	NA	0.000752074	0.00548551	0.0159076		G02	10°C-5°C	Bo3g064780.1	NA	C03	0.00114312	0.00869123	0.0239923		G01	10°C/5°C	Bo1g007010.1	NA	C01	0.00129084	0.00957646	0.0262277
G01	5C	Bo8g027080.1	NA	C08	0.00115133	0.00875711	0.022599		G01	10C	Cab006396.1	A06	NA	0.000753659	0.0054956	0.0159295		G02	10°C-5°C	Cab031591.1	A05	NA	0.00114321	0.00869123	0.0239934		G01	10°C/5°C	Cab001030.1	A03	NA	0.0012923	0.00958281	0.0262462
G01	5C	Cab041047.1	A05	NA	0.00115191	0.00875917	0.022606		G01	10C	BnaC07g22590D	NA	C07	0.000754139	0.00549762	0.0159361		G02	10°C-5°C	Cab046150.1	A05	NA	0.00114517	0.00870303	0.0240194		G01	10°C/5°C	BnaA01F10650D	A01	NA	0.00129266	0.00958281	0.0262507
G01	5C	BnaC04g03090D	NA	C04	0.00115341	0.00876822	0.0226241		G01	10C	Bo4g084660.1	NA	C04	0.000754848	0.00550054	0.0159459		G02	10°C-5°C	Bo8g099410.1	NA	C08	0.00114564	0.00870303	0.0240258		G01	10°C/5°C	Cab033244.1	A08	NA	0.00129274	0.00958281	0.0262516
G01	5C	Bo3g066910.1	NA	C03	0.00115416	0.00877158	0.0226332		G01	10C	BnaC05g36650D	NA	C05	0.000755119	0.00550054	0.0159496		G02	10°C-5°C	Bo1g021970.1	NA	C01	0.00114569	0.00870303	0.0240263		G01	10°C/5°C	Bo8g054570.1	NA	C08	0.00129371	0.00958748	0.0262639
G01	5C	Bo3g061160.1	NA	C03	0.001156	0.00878319	0.0226553		G01	10C	Bo2g061040.1	NA	C02	0.000755149	0.00550054	0.01595		G02	10°C-5°C	Bo2g009770.1	NA	C02	0.00114652	0.0087053	0.0240374		G01	10°C/5°C	Bo7g089780.1	NA	C07	0.00129441	0.00958982	0.0262727
G01	5C	Cab011969.1	A02	NA	0.00115635	0.00878347	0.0226595		G01	10C	Cab045848.1	A06	NA	0.000755404	0.00550092	0.0159536		G02	10°C-5°C	Cab003364.1	A03	NA	0.0011466	0.0087053	0.0240385		G01	10°C/5°C	Bo1g134660.1	NA	C01	0.0012948	0.00958982	0.0262776
G01	5C	Cab001081.1	A03	NA	0.00115695	0.00878569	0.0226668		G01	10C	Bo3g138810.1	NA	C03	0.000755978	0.00550263	0.0159615		G02	10°C-5°C	Bo2g159080.1	NA	C02	0.00114768	0.00871111	0.0240528		G01	10°C/5°C	Bo8g099590.1	NA	C08	0.00129521	0.00958982	0.0262827
G01	5C	Bo9g178810.1	NA	C09	0.00115784	0.00878827	0.0226775		G01	10C	Cab047254.1	A01	NA	0.000756044	0.00550263	0.0159624		G02	10°C-5°C	BnaA03g48830D	A03	NA	0.00114969	0.00872405	0.0240795		G01	10°C/5°C	Cab032463.1	A02	NA	0.00129542	0.00958982	0.0262853
G01	5C	BnaC08g37200D	NA	C08	0.00115791	0.00878827	0.0226784		G01	10C	Bo6rg097390.1	NA	C06	0.000756731	0.00550593	0.0159719		G02	10°C-5°C	BnaC08g07650D	NA	C08	0.00115164	0.00873555	0.0241054		G01	10°C/5°C	Bo1F109540.1	NA	C01	0.00129842	0.00960948	0.0263231
G01	5C	Cab047602.1	A09	NA	0.00115856	0.00879084	0.0226862		G01	10C	Bo2g127170.1	NA	C02	0.000757007	0.00550593	0.0159757		G02	10°C-5°C	Cab029073.1	A09	NA	0.00115184	0.00873555	0.024108		G01	10°C/5°C	Cab031899.1	A08	NA	0.00129932	0.00961357	0.0263344
G01	5C	Cab000701.1	A09	NA	0.00116074	0.00880496	0.0227124		G01	10C	Cab017033.1	A10	NA	0.000757108	0.00550593	0.0159771		G02	10°C-5°C	Cab032383.1	A02	NA	0.00115213	0.00873555	0.0241119		G01	10°C/5°C	Cab013855.1	A09	NA	0.00129988	0.00961389	0.0263414
G01	5C	Cab037442.1	A05	NA	0.00116147	0.00880816	0.0227212		G01	10C	Bo2g012690.1	NA	C02	0.000757328	0.00550606	0.0159801		G02	10°C-5°C	Bo1g105520.1	NA	C01	0.00115675	0.00876819	0.024173		G01	10°C/5°C	Cab001837.1	A03	NA	0.00130012	0.00961389	0.0263444
G01	5C	Cab041879.3	A01	NA	0.00116265	0.00881476	0.0227354		G01	10C	Cab007430.3	A10	NA	0.0007579	0.00550874	0.015988		G02	10°C-5°C	Bo8g100680.1	NA	C08	0.00115741	0.0087709	0.0241819		G01	10°C/5°C	Bo1g039090.1	NA	C01	0.00130041	0.00961389	0.0263481
G01	5C	Bo4g018520.1	NA	C04	0.00116353	0.00881786	0.022746		G01	10C	Bo3g064870.1	NA	C03	0.000759011	0.0055141	0.0160033		G02	10°C-5°C	Cab023446.1	A05	NA	0.00115788	0.00877211	0.0241881		G01	10°C/5°C	BnaA05g19380D	A05	NA	0.00130104	0.00961594	0.026356
G01	5C	Cab000399.1	A09	NA	0.00116376	0.00881786	0.0227488		G01	10C	Bo9g166050.1	NA	C09	0.000759045	0.0055141	0.0160037		G02	10°C-5°C	Cab012972.1	A01	NA	0.00115833	0.00877316	0.024194		G01	10°C/5°C	BnaA10g07410D	A10	NA	0.00130186	0.00961945	0.0263663
G01	5C	Bo9g133260.1	NA	C09	0.001164	0.00881786	0.0227516		G01	10C	Cab004024.1	A03	NA	0.000759591	0.00551659	0.0160113		G02	10°C-5°C	Bo6rg095860.1	NA	C06	0.00115918	0.00877725	0.0242053		G01	10°C/5°C	Bo4g140410.1	NA	C04	0.0013028	0.00962378	0.026378
G01	5C	Bo1g006220.1	NA	C01	0.00116487	0.00882212	0.0227621		G01	10C	BnaA09g12220D	A09	NA	0.000760314	0.00552037	0.0160212		G02	10°C-5°C	Cab014956.2	A09	NA	0.00115978	0.0087794	0.0242132		G01	10°C/5°C	Cab015733.1	A03	NA	0.00130408	0.00962948	0.026394
G01	5C	Cab000266.1	A09	NA	0.00116636	0.00882939	0.0227801		G01	10C	Bo4g023980.1	NA	C04	0.000760694	0.00552165	0.0160264		G02	10°C-5°C	Bo2g051220.1	NA	C02	0.001162	0.008793	0.0242426		G01	10°C/5°C	Bo6rg083430.1	NA	C06	0.00130481	0.00962948	0.0264033
G01	5C	Bo6rg120160.1	NA	C06	0.00116645	0.00882939	0.0227812		G01	10C	BnaA06g18170D	A06	NA	0.000761136	0.00552338	0.0160325		G02	10°C-5°C	Bo5g009640.1	NA	C05	0.0011622	0.008793	0.0242451		G01	10°C/5°C	Cab003940.1	A03	NA	0.00130482	0.00962948	0.0264033
G01	5C	Cab035152.1	A06	NA	0.00117004	0.00885418	0.0228243		G01	10C	Cab001991.1	A03	NA	0.000762532	0.00553202	0.0160517		G02	10°C-5°C	Bo2g009830.1	NA	C02	0.00116394	0.00880386	0.0242682		G01	10°C/5°C	Cab003093.1	A03	NA	0.00130497	0.00962948	0.0264052
G01	5C	Cab046875.1	A01	NA	0.00117041	0.00885458	0.0228287		G01	10C	Bo9g135500.1	NA	C09	0.000762862	0.00553294	0.0160563		G02	10°C-5°C	Cab033976.1	A05	NA	0.00116515	0.00881066	0.0242842		G01	10°C/5°C	Cab001891.1	A03	NA	0.00130579	0.009633	0.0264156
G01	5C	Cab012035.1	A02	NA	0.00117444	0.00888142	0.0228771		G01	10C	BnaC02g36480D	NA	C02	0.000763938	0.00553804	0.0160711		G02	10°C-5°C	Cab003624.1	A03	NA	0.00116631	0.00881703	0.0242995		G01	10°C/5°C	Bo2g004150.1	NA	C02	0.00130816	0.00964374	0.0264452
G01	5C	Cab031685.2	A07	NA	0.00117458	0.00888142	0.0228788		G01	10C	Cab015740.1	A03	NA	0.000763973	0.00553804	0.0160715		G02	10°C-5°C	Bo1g039670.1	NA	C01	0.00116847	0.00883073	0.024328		G01	10°C/5°C	Cab030347.1	A06	NA	0.00130818	0.00964374	0.0264455
G01	5C	Bo5g027190.1	NA	C05	0.00117495	0.00888182	0.0228832		G01	10C	Bo6rg094380.1	NA	C06	0.000764796	0.00554252	0.0160828		G02	10°C-5°C	Bo2g023700.1	NA	C02	0.00116875	0.00883073	0.0243316		G01	10°C/5°C	Cab006147.1	A06	NA	0.0013083	0.00964374	0.026447
G01	5C	Bo9g037360.1	NA	C09	0.00117583	0.00888542	0.0228937		G01	10C	Cab019032.1	A07	NA	0.000765073	0.00554304	0.0160867		G02	10°C-5°C	Bo5g002720.1	NA	C05	0.00116966	0.00883524	0.0243436		G01	10°C/5°C	Bo5g100980.1	NA	C05	0.00130968	0.00965137	0.0264643
G01	5C	Bo8g108890.1	NA	C08	0.00117606	0.00888542	0.0228964		G01	10C	Cab003969.2	A03	NA	0.000765959	0.00554798	0.0160988		G02	10°C-5°C	Bo4g190890.1	NA	C04	0.00116998	0.00883534	0.0243479		G01	10°C/5°C	Bo8g098670.1	NA	C08	0.00131045	0.00965442	0.0264739
G01	5C	Cab006161.1	A06	NA	0.001177	0.00889021	0.0229078		G01	10C	BnaA02F10020D	A02	NA	0.000766574	0.00555095	0.0161073		G02	10°C-5°C	BnaC05g15670D	NA	C05	0.00117131	0.00884201	0.0243654		G01	10°C/5°C	Bo6rg112850.1	NA	C06	0.00131108	0.00965648	0.0264818
G01	5C	Cab030313.1	A06	NA	0.00117804	0.00889465	0.0229201		G01	10C	Bo8g083590.1	NA	C08	0.000766795	0.00555107	0.0161103		G02	10°C-5°C	Cab017657.1	A10	NA	0.00117149	0.00884201	0.0243678		G01	10°C/5°C	BnaA05g02100D	A05	NA	0.00131229	0.00966283	0.0264969
G01	5C	Bo2g003920.1	NA	C02	0.00117833	0.00889465	0.0229237		G01	10C	Bo6rg119540.1	NA	C06	0.000768159	0.00555844	0.016129		G02	10°C-5°C	Bo5g086610.1	NA	C05	0.00117221	0.00884395	0.0243773		G01	10°C/5°C	BnaA01g02170D	A01	NA	0.00131461	0.00967633	0.026526
G01	5C	Bo8g084770.1	NA	C08	0.00117881	0.00889465	0.0229294		G01	10C	Bo4g027480.1	NA	C04	0.000768224	0.00555844	0.0161299		G02	10°C-5°C	Bo9g020520.1	NA	C09	0.00117237	0.00884395	0.0243794		G01	10°C/5°C	Cab015215.1	A09	NA	0.00131482	0.00967633	0.0265287
G01	5C	Bo7F103690.1	NA	C07	0.00117885	0.00889465	0.0229299		G01	10C	Bo3g143950.1	NA	C03	0.000768501	0.00555897	0.0161337		G02	10°C-5°C	Cab003780.1	A03	NA	0.00117332	0.00884873	0.0243919		G01	10°C/5°C	Cab008025.1	A10	NA	0.00131683	0.00968848	0.0265537
G01	5C	Bo4g059660.1	NA	C04	0.0011809	0.00890642	0.0229544		G01	10C	Bo5g009890.1	NA	C05	0.000768893	0.00555981	0.0161391		G02	10°C-5°C	Bo9g181290.1	NA	C09	0.00117421	0.0088531	0.0244037		G01	10°C/5°C	Cab008271.1	A10	NA	0.00131754	0.00969114	0.0265626
G01	5C	Cab004923.1	A07	NA	0.00118165	0.00890642	0.0229634		G01	10C	Cab037845.1	A09	NA	0.000769135	0.00555981	0.0161424		G02	10°C-5°C	Bo2g010390.1	NA	C02	0.00117487	0.00885568	0.0244123		G01	10°C/5°C	Cab022561.2	A06	NA	0.00131924	0.00970104	0.0265838
G01	5C	Bo2F102020.1	NA	C02	0.00118183	0.00890642	0.0229655		G01	10C	Bo8g019320.1	NA	C08	0.000769286	0.00555981	0.0161445		G02	10°C-5°C	Cab006443.1	A06	NA	0.0011758	0.00886037	0.0244246		G01	10°C/5°C	BnaA10g21190D	A10	NA	0.00131985	0.00970295	0.0265915
G01	5C	Cab018513.1	A07	NA	0.00118189	0.00890642	0.0229662		G01	10C	Bo1g024190.1	NA	C01	0.000769718	0.00555981	0.0161504		G02	10°C-5°C	BnaC05g14440D	NA	C05	0.00117664	0.00886429	0.0244356		G01	10°C/5°C	BnaC01g29770D	NA	C01	0.00132092	0.00970824	0.0266048
G01	5C	Bo3g009260.1	NA	C03	0.00118207	0.00890642	0.0229684		G01	10C	BnaA09g15040D	A09	NA	0.000769838	0.00555981	0.0161521		G02	10°C-5°C	Cab002487.1	A03	NA	0.00117914	0.00888075	0.0244685		G01	10°C/5°C	Bo4g190020.1	NA	C04	0.00132137	0.00970897	0.0266105
G01	5C	Bo2g008720.1	NA	C02	0.00118238	0.00890642	0.0229722		G01	10C	Cab016436.1	A03	NA	0.000769848	0.00555981	0.0161522		G02	10°C-5°C	Bo3g167280.1	NA	C03	0.00118053	0.00888887	0.0244868		G01	10°C/5°C	Cab041116.1	A05	NA	0.00132224	0.00971279	0.0266213
G01	5C	Cab039340.1	A02	NA	0.00118332	0.00890642	0.0229834		G01	10C	Bo4g194540.1	NA	C04	0.000770143	0.00556046	0.0161562		G02	10°C-5°C	Bo3g026720.1	NA	C03	0.00118211	0.0088984	0.0245075		G01	10°C/5°C	Cab007669.1	A10	NA	0.00132542	0.00973129	0.026661
G01	5C	Cab016442.1	A03	NA	0.00118337	0.00890642	0.0229839		G01	10C	Cab012880.1	A07	NA	0.000771362	0.00556711	0.016173		G02	10°C-5°C	Cab017090.1	A10	NA	0.00118338	0.00890387	0.0245242		G01	10°C/5°C	Bo3g064420.1	NA	C03	0.00132547	0.00973129	0.0266616
G01	5C	Cab030719.1	A04	NA	0.00118351	0.00890642	0.0229857		G01	10C	Cab020896.1	A07	NA	0.000771475	0.00556711	0.0161745		G02	10°C-5°C	Bo3g107040.1	NA	C03	0.00118354	0.00890387	0.0245263		G01	10°C/5°C	Bo5g109750.1	NA	C05	0.00132605	0.00973235	0.0266688
G01	5C	Cab045065.1	A09	NA	0.00118356	0.00890642	0.0229862		G01	10C	Cab032502.1	A02	NA	0.000772027	0.00556961	0.0161821		G02	10°C-5°C	Cab037911.1	A09	NA	0.00118378	0.00890387	0.0245295		G01	10°C/5°C	Cab016194.1	A03	NA	0.00132632	0.00973235	0.0266722
G01	5C	Bo3g143350.1	NA	C03	0.00118547	0.0089184	0.023009		G01	10C	Cab014114.1	A09	NA	0.000772344	0.00557034	0.0161864		G02	10°C-5°C	Bo3g039130.1	NA	C03	0.00118605	0.00891483	0.0245593		G01	10°C/5°C	Bo1g150180.1	NA	C01	0.00132745	0.00973802	0.0266862
G01	5C	Cab032418.1	A02	NA	0.00118613	0.00891911	0.023017		G01	10C	Cab038308.1	A09	NA	0.000772539	0.00557034	0.0161891		G02	10°C-5°C	Cab031273.1	A02	NA	0.00118618	0.00891483	0.0245609		G01	10°C/5°C	Bo3g004240.1	NA	C03	0.00132941	0.00974985	0.0267107
G01	5C	Cab023446.1	A05	NA	0.00118619	0.00891911	0.0230177		G01	10C	Cab012445.1	A07	NA	0.000774014	0.00557949	0.0162093		G02	10°C-5°C	Bo3g004980.1	NA	C03	0.00118692	0.00891483	0.0245707		G01	10°C/5°C	Bo1g098580.1	NA	C01	0.00133047	0.00975067	0.0267239
G01	5C	Bo7g087180.1	NA	C07	0.0011896	0.00893925	0.0230584		G01	10C	Bo6rg120770.1	NA	C06	0.000774268	0.00557984	0.0162128		G02	10°C-5°C	Cab006908.1	A06	NA	0.00118701	0.00891483	0.0245718		G01	10°C/5°C	Cab014112.1	A09	NA	0.00133058	0.00975067	0.0267253
G01	5C	Bo6rg113350.1	NA	C06	0.00118972	0.00893925	0.0230599		G01	10C	BnaA05g33720D	A05	NA	0.000774853	0.00558257	0.0162208		G02	10°C-5°C	Bo5F101470.1	NA	C05	0.00118753	0.00891483	0.0245787		G01	10°C/5°C	Bo5g142960.1	NA	C05	0.00133058	0.00975067	0.0267253
G01	5C	Bo2g013220.1	NA	C02	0.00118982	0.00893925	0.023061		G01	10C	Bo8g097820.1	NA	C08	0.000778335	0.00560617	0.0162684		G02	10°C-5°C	BnaA06g36450D	A06	NA	0.00118771	0.00891483	0.0245811		G01	10°C/5°C	Cab006649.1	A06	NA	0.00133239	0.00975944	0.0267478
G01	5C	Cab016985.2	A10	NA	0.00119204	0.00895353	0.0230875		G01	10C	Cab021542.1	A02	NA	0.000779902	0.00561596	0.0162898		G02	10°C-5°C	Bo2g083910.1	NA	C02	0.00118777	0.00891483	0.0245819		G01	10°C/5°C	Cab023230.1	A06	NA	0.00133249	0.00975944	0.026749
G01	5C	Cab004762.1	A03	NA	0.00119351	0.00896221	0.023105		G01	10C	Cab039930.1	A03	NA	0.000780138	0.00561617	0.016293		G02	10°C-5°C	BnaC09g43580D	NA	C09	0.00118785	0.00891483	0.0245829		G01	10°C/5°C	Bo2g021790.1	NA	C02	0.00133306	0.009761	0.0267561
G01	5C	Bo5g003500.1	NA	C05	0.00119637	0.00898129	0.0231391		G01	10C	Bo3g037310.1	NA	C03	0.000780598	0.00561799	0.0162993		G02	10°C-5°C	Cab027555.1	A08	NA	0.00118808	0.00891483	0.0245859		G01	10°C/5°C	Bo7g098430.1	NA	C07	0.00133449	0.00976788	0.0267739
G01	5C	Bo8g081130.1	NA	C08	0.00119829	0.00899335	0.023162		G01	10C	Cab027985.1	A09	NA	0.000781505	0.00562303	0.0163117		G02	10°C-5°C	BnaC02g40030D	NA	C02	0.00118917	0.00891891	0.0246001		G01	10°C/5°C	Bo7g081320.1	NA	C07	0.00133495	0.00976788	0.0267796
G01	5C	Bo9g030960.1	NA	C09	0.00119998	0.00900314	0.0231822		G01	10C	Bo3g138490.1	NA	C03	0.000781815	0.00562376	0.0163159		G02	10°C-5°C	Cab047519.1	A05	NA	0.00118925	0.00891891	0.0246013		G01	10°C/5°C	Cab021435.1	A07	NA	0.00133506	0.00976788	0.026781
G01	5C	Bo1F105340.1	NA	C01	0.00120023	0.00900314	0.0231851		G01	10C	Bo8g081210.1	NA	C08	0.000782795	0.00562932	0.0163293		G02	10°C-5°C	Bo7F105090.1	NA	C07	0.00118983	0.0089193	0.0246089		G01	10°C/5°C	Bo9g052100.1	NA	C09	0.00133566	0.00976968	0.0267884
G01	5C	Cab036232.1	A02	NA	0.00120168	0.00901157	0.0232023		G01	10C	Bo4g117200.1	NA	C04	0.000783568	0.00563338	0.0163398		G02	10°C-5°C	Bo5g025950.1	NA	C05	0.00119014	0.0089193	0.0246128		G01	10°C/5°C	Cab019368.1	A04	NA	0.00133663	0.00977417	0.0268005
G01	5C	Cab007742.1	A10	NA	0.00120242	0.00901265	0.0232112		G01	10C	Bo8g100960.1	NA	C08	0.000785361	0.00564478	0.0163643		G02	10°C-5°C	Cab019255.1	A04	NA	0.00119025	0.0089193	0.0246143		G01	10°C/5°C	BnaC05g10690D	NA	C05	0.00133877	0.00978681	0.0268271
G01	5C	Bo9g174710.1	NA	C09	0.00120246	0.00901265	0.0232116		G01	10C	Cab037693.1	A09	NA	0.000786201	0.00564932	0.0163757		G02	10°C-5°C	Cab008775.1	A07	NA	0.00119121	0.00892409	0.0246269		G01	10°C/5°C	Bo9g028790.1	NA	C09	0.00133947	0.00978681	0.0268358
G01	5C	Cab037079.1	A01	NA	0.00120401	0.00901911	0.0232301		G01	10C	Cab008862.1	A07	NA	0.000786542	0.00565027	0.0163804		G02	10°C-5°C	BnaC03g13060D	NA	C03	0.00119335	0.00893778	0.0246549		G01	10°C/5°C	Cab025920.1	A04	NA	0.00133994	0.00978681	0.0268416
G01	5C	BnaA04g21200D	A04	NA	0.00120411	0.00901911	0.0232313		G01	10C	Bo8g102250.1	NA	C08	0.000787413	0.00565503	0.0163922		G02	10°C-5°C	Cab012063.1	A02	NA	0.00119395	0.00893993	0.0246628		G01	10°C/5°C	Cab006905.2	A06	NA	0.00134016	0.00978681	0.0268444
G01	5C	Bo7g089210.1	NA	C07	0.00120428	0.00901911	0.0232332		G01	10C	Cab036404.1	A02	NA	0.000788718	0.00566143	0.01641		G02	10°C-5°C	Bo9g181760.1	NA	C09	0.00119434	0.00894043	0.0246678		G01	10°C/5°C	BnaC02g40030D	NA	C02	0.00134044	0.00978681	0.0268478
G01	5C	BnaA08g06530D	A08	NA	0.00120652	0.00903297	0.0232599		G01	10C	Cab023837.2	A05	NA	0.000788722	0.00566143	0.0164101		G02	10°C-5°C	Cab026343.1	A01	NA	0.00119731	0.00896034	0.0247068		G01	10°C/5°C	Bo8g096140.1	NA	C08	0.00134054	0.00978681	0.0268492
G01	5C	Bo6rg011110.1	NA	C06	0.00120677	0.00903297	0.0232628		G01	10C	Cab040403.1	A07	NA	0.000789191	0.0056633	0.0164165		G02	10°C-5°C	Bo2g012510.1	NA	C02	0.00119792	0.00896208	0.0247147		G01	10°C/5°C	Cab006719.1	A06	NA	0.00134084	0.00978681	0.0268528
G01	5C	Cab036407.2	A02	NA	0.00120767	0.00903735	0.0232735		G01	10C	Bo6rg018340.1	NA	C06	0.000790803	0.00567336	0.0164384		G02	10°C-5°C	Cab020153.3	A01	NA	0.00119847	0.00896208	0.0247219		G01	10°C/5°C	Bo4g092670.1	NA	C04	0.001343	0.00979825	0.0268797
G01	5C	Bo1g017570.1	NA	C01	0.00120878	0.00904329	0.0232868		G01	10C	BnaC08g32970D	NA	C08	0.000791732	0.00567852	0.016451		G02	10°C-5°C	Bo1g134640.1	NA	C01	0.0011985	0.00896208	0.0247223		G01	10°C/5°C	Cab004053.1	A03	NA	0.00134325	0.00979825	0.0268828
G01	5C	Bo6rg081880.1	NA	C06	0.00120966	0.00904748	0.0232972		G01	10C	Cab027304.1	A08	NA	0.00079223	0.0056806	0.0164578		G02	10°C-5°C	Bo6rg067730.1	NA	C06	0.00119971	0.00896881	0.0247382		G01	10°C/5°C	Cab004863.2	A07	NA	0.00134347	0.00979825	0.0268855
G01	5C	Bo8g083330.1	NA	C08	0.00121061	0.009052	0.0233085		G01	10C	Cab005834.1	A06	NA	0.000793459	0.0056879	0.0164745		G02	10°C-5°C	Bo7g111500.1	NA	C07	0.00120042	0.00897172	0.0247474		G01	10°C/5°C	Cab013543.3	A09	NA	0.00134542	0.00980984	0.0269096
G01	5C	Bo6rg015530.1	NA	C06	0.00121091	0.009052	0.023312		G01	10C	Cab025787.1	A04	NA	0.000793682	0.005688	0.0164775		G02	10°C-5°C	Bo1g144270.1	NA	C01	0.00120191	0.00897821	0.0247669		G01	10°C/5°C	Bo8g070820.1	NA	C08	0.00134774	0.00982174	0.0269385
G01	5C	BnaA01g03300D	A01	NA	0.00121149	0.00905399	0.0233189		G01	10C	Bo9g075970.1	NA	C09	0.000794057	0.00568918	0.0164826		G02	10°C-5°C	Bo9g153750.1	NA	C09	0.00120192	0.00897821	0.024767		G01	10°C/5°C	Cab025356.1	A05	NA	0.00134806	0.00982174	0.0269424
G01	5C	Bo9g174060.1	NA	C09	0.00121225	0.00905722	0.0233278		G01	10C	Cab028711.1	A06	NA	0.000795438	0.00569757	0.0165014		G02	10°C-5°C	Bo4g017400.1	NA	C04	0.00120224	0.00897822	0.0247712		G01	10°C/5°C	Cab039434.2	A02	NA	0.0013482	0.00982174	0.0269441
G01	5C	Bo8g099160.1	NA	C08	0.00121369	0.00906049	0.023345		G01	10C	Cab029494.1	A09	NA	0.000798078	0.00571497	0.0165372		G02	10°C-5°C	Bo9F103400.1	NA	C09	0.00120271	0.00897894	0.0247774		G01	10°C/5°C	BnaA09g20640D	A09	NA	0.00134861	0.00982174	0.0269492
G01	5C	Bo1g007430.1	NA	C01	0.00121379	0.00906049	0.0233462		G01	10C	Cab022029.1	A02	NA	0.000799164	0.00571977	0.0165519		G02	10°C-5°C	BnaC01g06520D	NA	C01	0.00120316	0.00897894	0.0247832		G01	10°C/5°C	Cab032924.2	A07	NA	0.00134898	0.00982174	0.0269538
G01	5C	Cab041823.1	A01	NA	0.00121399	0.00906049	0.0233485		G01	10C	Cab038548.1	A05	NA	0.00079917	0.00571977	0.016552		G02	10°C-5°C	BnaC07g36850D	NA	C07	0.00120356	0.00897894	0.0247885		G01	10°C/5°C	Bo9g166040.1	NA	C09	0.00134919	0.00982174	0.0269564
G01	5C	BnaA03g16470D	A03	NA	0.00121423	0.00906049	0.0233514		G01	10C	Bo1g141120.1	NA	C01	0.000800401	0.00572707	0.0165687		G02	10°C-5°C	BnaC05g26980D	NA	C05	0.00120361	0.00897894	0.024789		G01	10°C/5°C	Bo5F103380.1	NA	C05	0.00134984	0.00982394	0.0269645
G01	5C	Cab045058.1	A09	NA	0.00121429	0.00906049	0.023352		G01	10C	Cab018518.1	A07	NA	0.000800725	0.00572783	0.0165731		G02	10°C-5°C	Cab012356.1	A09	NA	0.00120471	0.00898477	0.0248034		G01	10°C/5°C	Cab020139.1	A01	NA	0.00135048	0.00982597	0.0269724
G01	5C	Bo8g064800.1	NA	C08	0.00121555	0.00906751	0.023367		G01	10C	BnaC03g03130D	NA	C03	0.00080093	0.00572783	0.0165759		G02	10°C-5°C	Bo5g032020.1	NA	C05	0.00120505	0.00898496	0.0248079		G01	10°C/5°C	Cab046059.1	A09	NA	0.00135161	0.00983162	0.0269864
G01	5C	Cab046575.1	A06	NA	0.00121614	0.00906952	0.023374		G01	10C	Cab002487.1	A03	NA	0.000801875	0.00573307	0.0165887		G02	10°C-5°C	Bo5g027630.1	NA	C05	0.0012068	0.00899472	0.0248307		G01	10°C/5°C	Cab033725.1	A05	NA	0.00135289	0.00983832	0.0270023
G01	5C	Bo9g075800.1	NA	C09	0.00121801	0.00908002	0.0233962		G01	10C	Cab046476.1	A05	NA	0.00080268	0.00573481	0.0165996		G02	10°C-5°C	Cab015810.1	A03	NA	0.001207	0.00899472	0.0248332		G01	10°C/5°C	Bo1g039920.1	NA	C01	0.00135424	0.00984552	0.0270189
G01	5C	Cab025632.1	A05	NA	0.00121824	0.00908002	0.0233988		G01	10C	BnaC07g21820D	NA	C07	0.000802741	0.00573481	0.0166004		G02	10°C-5°C	Cab001213.1	A03	NA	0.00120803	0.00899787	0.0248467		G01	10°C/5°C	Cab017360.1	A10	NA	0.00135503	0.00984845	0.0270287
G01	5C	Cab024669.1	A06	NA	0.00121851	0.00908002	0.0234021		G01	10C	Cab004197.1	A03	NA	0.000802753	0.00573481	0.0166006		G02	10°C-5°C	Bo4g019840.1	NA	C04	0.00120806	0.00899787	0.024847		G01	10°C/5°C	Cab003886.1	A03	NA	0.00135536	0.00984845	0.0270328
G01	5C	Cab024579.1	A01	NA	0.00121988	0.00908786	0.0234183		G01	10C	Cab024445.1	A01	NA	0.000803101	0.00573579	0.0166053		G02	10°C-5°C	Cab027064.1	A05	NA	0.00120872	0.00899911	0.0248557		G01	10°C/5°C	Bo9g091430.1	NA	C09	0.00135579	0.00984902	0.0270381
G01	5C	Cab006982.1	A06	NA	0.00122157	0.0090929	0.0234382		G01	10C	Bo3g116270.1	NA	C03	0.000803464	0.00573687	0.0166102		G02	10°C-5°C	Bo8g105330.1	NA	C08	0.00120886	0.00899911	0.0248575		G01	10°C/5°C	Cab012453.1	A07	NA	0.00135731	0.00985744	0.0270569
G01	5C	Cab017367.2	A10	NA	0.00122192	0.0090929	0.0234425		G01	10C	Bo7g109460.1	NA	C07	0.000803916	0.00573858	0.0166163		G02	10°C-5°C	Cab034579.1	A09	NA	0.0012093	0.00900001	0.0248632		G01	10°C/5°C	BnaC05g05770D	NA	C05	0.00135811	0.00986044	0.0270668
G01	5C	Cab008225.1	A10	NA	0.00122218	0.0090929	0.0234455		G01	10C	Bo7g109880.1	NA	C07	0.000806205	0.00575341	0.0166473		G02	10°C-5°C	BnaA07g03500D	A07	NA	0.00121154	0.00901434	0.0248925		G01	10°C/5°C	Bo7g101260.1	NA	C07	0.00135844	0.00986044	0.0270709
G01	5C	Bo2g087670.1	NA	C02	0.00122235	0.0090929	0.0234475		G01	10C	Cab032555.1	A02	NA	0.000806458	0.0057537	0.0166507		G02	10°C-5°C	Bo7g009710.1	NA	C07	0.00121241	0.00901604	0.0249037		G01	10°C/5°C	Cab042081.1	A06	NA	0.00135896	0.00986163	0.0270773
G01	5C	Cab043876.1	A01	NA	0.00122245	0.0090929	0.0234487		G01	10C	Bo4g137500.1	NA	C04	0.00080967	0.0057751	0.0166941		G02	10°C-5°C	BnaC03g52310D	NA	C03	0.00121241	0.00901604	0.0249037		G01	10°C/5°C	Bo8g059510.1	NA	C08	0.00136034	0.00986781	0.0270944
G01	5C	Cab021325.1	A07	NA	0.00122249	0.0090929	0.0234491		G01	10C	Cab035140.1	A04	NA	0.000810091	0.00577522	0.0166998		G02	10°C-5°C	Cab031184.1	A02	NA	0.00121297	0.00901627	0.024911		G01	10°C/5°C	Bo7g115430.1	NA	C07	0.00136052	0.00986781	0.0270967
G01	5C	Bo8g106910.1	NA	C08	0.00122382	0.0091004	0.0234649		G01	10C	Bo9g174640.1	NA	C09	0.000810113	0.00577522	0.0167001		G02	10°C-5°C	Bo8g076840.1	NA	C08	0.00121308	0.00901627	0.0249125		G01	10°C/5°C	Cab045134.1	A01	NA	0.00136146	0.00987198	0.0271082
G01	5C	Cab000278.1	A09	NA	0.00122415	0.00910051	0.0234688		G01	10C	Bo1g005350.1	NA	C01	0.000810993	0.00577924	0.016712		G02	10°C-5°C	Cab023576.1	A05	NA	0.00121408	0.0090177	0.0249255		G01	10°C/5°C	Cab001907.1	A03	NA	0.00136235	0.00987294	0.0271192
G01	5C	Bo9g169640.1	NA	C09	0.00122465	0.00910177	0.0234746		G01	10C	Bo2g101930.1	NA	C02	0.000811103	0.00577924	0.0167135		G02	10°C-5°C	Cab040943.1	A01	NA	0.00121414	0.0090177	0.0249262		G01	10°C/5°C	Bo8g021910.1	NA	C08	0.00136267	0.00987294	0.0271231
G01	5C	Bo9g161390.1	NA	C09	0.00122537	0.00910473	0.0234832		G01	10C	Bo6rg081560.1	NA	C06	0.000812201	0.00578403	0.0167283		G02	10°C-5°C	Cab013837.1	A09	NA	0.00121423	0.0090177	0.0249274		G01	10°C/5°C	Cab035362.1	A06	NA	0.00136273	0.00987294	0.0271239
G01	5C	Cab042797.1	A06	NA	0.00122602	0.00910716	0.0234908		G01	10C	Bo2g023960.1	NA	C02	0.000812203	0.00578403	0.0167283		G02	10°C-5°C	Cab036391.1	A02	NA	0.00121565	0.00902589	0.0249459		G01	10°C/5°C	Bo9g177170.1	NA	C09	0.00136302	0.00987294	0.0271275
G01	5C	Bo5g156300.1	NA	C05	0.00122654	0.00910869	0.0234971		G01	10C	Cab007291.1	A10	NA	0.000812905	0.00578752	0.0167378		G02	10°C-5°C	Bo7g059870.1	NA	C07	0.00121733	0.00903585	0.0249677		G01	10°C/5°C	Bo5g145030.1	NA	C05	0.00136372	0.00987544	0.0271362
G01	5C	Cab034294.2	A04	NA	0.00122756	0.00911313	0.0235091		G01	10C	Cab029935.1	A10	NA	0.000813367	0.00578929	0.016744		G02	10°C-5°C	Cab045307.1	A09	NA	0.00121803	0.00903585	0.0249768		G01	10°C/5°C	Cab010141.1	A09	NA	0.00136481	0.00988055	0.0271495
G01	5C	Cab034694.1	A09	NA	0.00122779	0.00911313	0.0235117		G01	10C	Bo4g140570.1	NA	C04	0.000814074	0.0057928	0.0167536		G02	10°C-5°C	Bo1g059160.1	NA	C01	0.00121854	0.00903585	0.0249835		G01	10°C/5°C	Cab013721.1	A09	NA	0.00136515	0.00988055	0.0271537
G01	5C	Cab044634.1	A09	NA	0.00122963	0.00912381	0.0235335		G01	10C	Bo1g087630.1	NA	C01	0.000815069	0.00579694	0.016767		G02	10°C-5°C	Cab033740.1	A05	NA	0.00121863	0.00903585	0.0249847		G01	10°C/5°C	Cab026723.1	A01	NA	0.00136627	0.00988389	0.0271675
G01	5C	BnaC08g32970D	NA	C08	0.00122987	0.00912381	0.0235363		G01	10C	Bo2g052580.1	NA	C02	0.000815084	0.00579694	0.0167672		G02	10°C-5°C	Bo6rg076730.1	NA	C06	0.00121885	0.00903585	0.0249875		G01	10°C/5°C	Cab029073.1	A09	NA	0.00136633	0.00988389	0.0271683
G01	5C	Bo2g010360.1	NA	C02	0.00123105	0.00913018	0.0235503		G01	10C	Cab001213.1	A03	NA	0.000817819	0.00581487	0.016804		G02	10°C-5°C	BnaA05g33710D	A05	NA	0.00121891	0.00903585	0.0249883		G01	10°C/5°C	Cab034458.1	A09	NA	0.00136743	0.00988927	0.0271819
G01	5C	Bo4g081150.1	NA	C04	0.00123166	0.00913232	0.0235575		G01	10C	Bo7g115000.1	NA	C07	0.000818092	0.00581528	0.0168077		G02	10°C-5°C	Cab017178.1	A10	NA	0.00121959	0.00903855	0.0249972		G01	10°C/5°C	Bo3g179800.1	NA	C03	0.0013681	0.00989151	0.0271901
G01	5C	Bo2g032460.1	NA	C02	0.0012339	0.00914654	0.0235839		G01	10C	Cab034259.1	A04	NA	0.000818717	0.0058182	0.0168161		G02	10°C-5°C	Bo9g059010.1	NA	C09	0.00122073	0.00904461	0.0250119		G01	10°C/5°C	Cab007465.1	A10	NA	0.0013686	0.00989255	0.0271963
G01	5C	Cab025156.1	A05	NA	0.00123514	0.00915327	0.0235984		G01	10C	Bo7g091140.1	NA	C07	0.000819899	0.00582507	0.0168321		G02	10°C-5°C	Cab004216.1	A03	NA	0.00122231	0.00905029	0.0250325		G01	10°C/5°C	Bo3g065830.1	NA	C03	0.001371	0.00990552	0.0272259
G01	5C	Bo8g002890.1	NA	C08	0.00123885	0.00917826	0.0236422		G01	10C	Bo5g022230.1	NA	C05	0.000820331	0.00582661	0.0168379		G02	10°C-5°C	Bo1g037710.1	NA	C01	0.00122243	0.00905029	0.025034		G01	10°C/5°C	Cab033268.1	A08	NA	0.00137111	0.00990552	0.0272273
G01	5C	Bo8g030150.1	NA	C08	0.00123916	0.00917826	0.0236458		G01	10C	Bo5g008580.1	NA	C05	0.000820624	0.00582717	0.0168418		G02	10°C-5°C	Bo8g118060.1	NA	C08	0.00122266	0.00905029	0.025037		G01	10°C/5°C	Bo3g062710.1	NA	C03	0.00137213	0.00991028	0.0272398
G01	5C	Cab005321.1	A09	NA	0.00124033	0.00918416	0.0236595		G01	10C	Bo5g001170.1	NA	C05	0.000821303	0.00583046	0.0168509		G02	10°C-5°C	Cab007600.1	A10	NA	0.00122284	0.00905029	0.0250393		G01	10°C/5°C	Cab023064.1	A06	NA	0.00137324	0.00991571	0.0272535
G01	5C	Cab007562.1	A10	NA	0.00124112	0.00918416	0.0236689		G01	10C	BnaA01g00650D	A01	NA	0.000821683	0.00583163	0.016856		G02	10°C-5°C	Bo2g081060.1	NA	C02	0.0012231	0.00905029	0.0250427		G01	10°C/5°C	Bo3g003710.1	NA	C03	0.00137386	0.00991761	0.0272612
G01	5C	Bo5g079830.1	NA	C05	0.00124123	0.00918416	0.0236702		G01	10C	Cab015055.1	A09	NA	0.00082211	0.00583313	0.0168618		G02	10°C-5°C	Cab007050.1	A06	NA	0.00122509	0.00906207	0.0250684		G01	10°C/5°C	Cab002577.1	A03	NA	0.00137438	0.00991874	0.0272675
G01	5C	Cab002004.1	A03	NA	0.00124142	0.00918416	0.0236724		G01	10C	Bo3g003960.1	NA	C03	0.000822512	0.00583446	0.0168672		G02	10°C-5°C	Cab007052.1	A06	NA	0.00122555	0.00906207	0.0250744		G01	10°C/5°C	Bo3g021810.1	NA	C03	0.00137569	0.00992558	0.0272836
G01	5C	BnaC03F10730D	NA	C03	0.00124187	0.00918416	0.0236777		G01	10C	Bo8g081830.1	NA	C08	0.000822769	0.00583476	0.0168706		G02	10°C-5°C	Cab009239.1	A02	NA	0.00122595	0.00906207	0.0250796		G01	10°C/5°C	Cab038772.1	A02	NA	0.00137728	0.00993444	0.0273032
G01	5C	Bo4g145240.1	NA	C04	0.0012419	0.00918416	0.0236781		G01	10C	Bo5g003440.1	NA	C05	0.000823828	0.00584074	0.0168849		G02	10°C-5°C	Cab033247.1	A08	NA	0.00122597	0.00906207	0.0250799		G01	10°C/5°C	BnaA07g26560D	A07	NA	0.0013781	0.00993781	0.0273134
G01	5C	Cab013169.1	A01	NA	0.00124246	0.00918587	0.0236846		G01	10C	Cab000075.1	A05	NA	0.000824427	0.00584346	0.0168929		G02	10°C-5°C	BnaC02F10640D	NA	C02	0.00122692	0.00906465	0.0250922		G01	10°C/5°C	Cab011644.1	A05	NA	0.00138152	0.00995729	0.0273554
G01	5C	Bo5g021440.1	NA	C05	0.00124348	0.00919081	0.0236967		G01	10C	Cab025183.1	A05	NA	0.00082516	0.00584712	0.0169028		G02	10°C-5°C	Bo6rg068300.1	NA	C06	0.00122717	0.00906465	0.0250954		G01	10°C/5°C	Bo5g115120.1	NA	C05	0.00138174	0.00995729	0.0273581
G01	5C	Bo1g020230.1	NA	C01	0.00124378	0.00919081	0.0237001		G01	10C	Cab019641.1	A04	NA	0.000826018	0.00585168	0.0169143		G02	10°C-5°C	BnaC05g24810D	NA	C05	0.00122729	0.00906465	0.0250969		G01	10°C/5°C	BnaC04g15570D	NA	C04	0.00138208	0.00995729	0.0273622
G01	5C	Bo6rg098930.1	NA	C06	0.00124421	0.00919161	0.0237052		G01	10C	Cab032769.1	A06	NA	0.000826287	0.00585205	0.0169179		G02	10°C-5°C	Cab035394.1	A06	NA	0.00122858	0.00907033	0.0251137		G01	10°C/5°C	Bo4g010440.1	NA	C04	0.00138229	0.00995729	0.0273648
G01	5C	Cab009348.1	A02	NA	0.00124478	0.00919341	0.0237119		G01	10C	Cab007593.2	A10	NA	0.000826502	0.00585205	0.0169208		G02	10°C-5°C	Bo7g114450.1	NA	C07	0.00122904	0.00907033	0.0251196		G01	10°C/5°C	Bo7g087450.1	NA	C07	0.00138261	0.00995729	0.0273687
G01	5C	Cab032201.1	A08	NA	0.00124533	0.00919509	0.0237184		G01	10C	Bo6rg018190.1	NA	C06	0.000827909	0.00586048	0.0169397		G02	10°C-5°C	Bo2g023720.1	NA	C02	0.00122913	0.00907033	0.0251208		G01	10°C/5°C	Cab022901.1	A06	NA	0.00138362	0.00996194	0.0273811
G01	5C	Cab036033.1	A08	NA	0.00124582	0.00919631	0.0237241		G01	10C	Bo8g083740.1	NA	C08	0.000828506	0.00586317	0.0169477		G02	10°C-5°C	Bo5g010570.1	NA	C05	0.00122934	0.00907033	0.0251235		G01	10°C/5°C	Cab002662.1	A03	NA	0.0013844	0.00996499	0.0273908
G01	5C	Cab032976.1	A07	NA	0.00124743	0.00920576	0.023743		G01	10C	Cab008219.1	A10	NA	0.000829099	0.00586501	0.0169556		G02	10°C-5°C	Bo4g187730.1	NA	C04	0.00123028	0.00907446	0.0251358		G01	10°C/5°C	Cab039767.1	A03	NA	0.00138505	0.00996703	0.0273987
G01	5C	Bo7g114090.1	NA	C07	0.00124892	0.00921284	0.0237605		G01	10C	Cab026075.2	A04	NA	0.000829315	0.00586501	0.0169585		G02	10°C-5°C	BnaA01g20830D	A01	NA	0.00123054	0.00907446	0.0251391		G01	10°C/5°C	Bo9g161740.1	NA	C09	0.00138643	0.00997009	0.0274157
G01	5C	BnaA06g06170D	A06	NA	0.00124904	0.00921284	0.0237619		G01	10C	Cab021351.1	A07	NA	0.000829415	0.00586501	0.0169599		G02	10°C-5°C	Bo2g098750.1	NA	C02	0.00123141	0.00907851	0.0251503		G01	10°C/5°C	Bo1g134420.1	NA	C01	0.00138689	0.00997009	0.0274213
G01	5C	Cab015750.1	A03	NA	0.00124961	0.00921465	0.0237686		G01	10C	Cab000399.1	A09	NA	0.000831416	0.00587763	0.0169867		G02	10°C-5°C	Bo5g039080.1	NA	C05	0.00123307	0.00908836	0.0251718		G01	10°C/5°C	Cab037205.1	A01	NA	0.00138692	0.00997009	0.0274217
G01	5C	Bo7g083950.1	NA	C07	0.0012504	0.00921808	0.0237779		G01	10C	Bo2F108060.1	NA	C02	0.000832456	0.00588345	0.0170006		G02	10°C-5°C	Bo4g195150.1	NA	C04	0.00123356	0.00908961	0.0251781		G01	10°C/5°C	BnaA04g00090D	A04	NA	0.001387	0.00997009	0.0274226
G01	5C	Cab032322.1	A08	NA	0.00125244	0.00923071	0.0238018		G01	10C	Cab032411.1	A02	NA	0.000832701	0.00588365	0.0170039		G02	10°C-5°C	Cab036140.1	A02	NA	0.00123418	0.00908988	0.0251862		G01	10°C/5°C	Cab017446.1	A10	NA	0.00138728	0.00997009	0.0274261
G01	5C	Bo6rg095720.1	NA	C06	0.00125574	0.00925263	0.0238405		G01	10C	Bo2g013770.1	NA	C02	0.000833414	0.00588639	0.0170135		G02	10°C-5°C	Cab019446.2	A04	NA	0.00123424	0.00908988	0.0251869		G01	10°C/5°C	Bo1g019230.1	NA	C01	0.00139165	0.00999888	0.0274797
G01	5C	Cab041334.2	A04	NA	0.00125789	0.00926606	0.0238657		G01	10C	Cab007258.1	A10	NA	0.000833524	0.00588639	0.017015		G02	10°C-5°C	BnaA06g18640D	A06	NA	0.00123514	0.00909414	0.0251986		G01	10°C/5°C	Cab019577.1	A04	NA	0.00139223	0.0100004	0.0274867
G01	5C	Cab008739.1	A07	NA	0.00125834	0.00926693	0.0238709		G01	10C	Bo1F109430.1	NA	C01	0.000834216	0.00588974	0.0170242		G02	10°C-5°C	BnaA08g07930D	A08	NA	0.00123578	0.00909651	0.0252069		G01	10°C/5°C	Bo8g083460.1	NA	C08	0.00139486	0.0100167	0.027519
G01	5C	Bo2g092540.1	NA	C02	0.00125892	0.00926735	0.0238777		G01	10C	Cab023004.1	A06	NA	0.000835259	0.00589337	0.0170382		G02	10°C-5°C	Cab026253.1	A07	NA	0.0012387	0.00911563	0.0252446		G01	10°C/5°C	Bo1g134400.1	NA	C01	0.0013968	0.0100281	0.0275428
G01	5C	Bo4g001210.1	NA	C04	0.00125905	0.00926735	0.0238792		G01	10C	Bo4g025200.1	NA	C04	0.00083555	0.00589337	0.0170421		G02	10°C-5°C	Cab032725.1	A02	NA	0.00123937	0.00911815	0.0252532		G01	10°C/5°C	Bo4g034680.1	NA	C04	0.001399	0.0100388	0.0275697
G01	5C	Cab027648.1	A04	NA	0.00125938	0.00926739	0.0238831		G01	10C	Cab032164.1	A08	NA	0.000835574	0.00589337	0.0170424		G02	10°C-5°C	Bo3g024280.1	NA	C03	0.00124151	0.00913156	0.0252809		G01	10°C/5°C	Bo8g065460.1	NA	C08	0.00139934	0.0100388	0.0275738
G01	5C	Cab030740.1	A04	NA	0.00126052	0.00927208	0.0238965		G01	10C	Cab033969.1	A05	NA	0.0008356	0.00589337	0.0170427		G02	10°C-5°C	Bo4g133200.1	NA	C04	0.00124276	0.00913834	0.025297		G01	10°C/5°C	Cab026604.1	A01	NA	0.0013994	0.0100388	0.0275745
G01	5C	Cab025351.1	A05	NA	0.00126068	0.00927208	0.0238983		G01	10C	BnaA03g50320D	A03	NA	0.000836853	0.00590068	0.0170595		G02	10°C-5°C	Cab028141.1	A09	NA	0.0012441	0.00914584	0.0253143		G01	10°C/5°C	Bo1g060480.1	NA	C01	0.00140127	0.0100477	0.0275975
G01	5C	Cab026401.2	A02	NA	0.00126162	0.00927492	0.0239093		G01	10C	Cab010836.1	A03	NA	0.000838881	0.00591344	0.0170866		G02	10°C-5°C	Bo3g106830.1	NA	C03	0.00124585	0.00915632	0.0253369		G01	10°C/5°C	Cab005400.1	A09	NA	0.00140148	0.0100477	0.0275999
G01	5C	Cab019803.2	A01	NA	0.00126172	0.00927492	0.0239105		G01	10C	Bo7g016190.1	NA	C07	0.000839148	0.00591378	0.0170902		G02	10°C-5°C	Cab007264.1	A10	NA	0.00124815	0.00917083	0.0253665		G01	10°C/5°C	Cab046495.1	A05	NA	0.00140173	0.0100477	0.027603
G01	5C	Cab035857.1	A08	NA	0.00126268	0.00927959	0.0239217		G01	10C	Bo3g152760.1	NA	C03	0.000840434	0.00592131	0.0171074		G02	10°C-5°C	Bo4g140620.1	NA	C04	0.00124847	0.00917083	0.0253707		G01	10°C/5°C	Bo9g177050.1	NA	C09	0.00140302	0.0100534	0.0276188
G01	5C	Bo6rg121410.1	NA	C06	0.00126317	0.00928076	0.0239274		G01	10C	Bo7g089210.1	NA	C07	0.000841088	0.00592256	0.0171161		G02	10°C-5°C	Cab034075.4	A04	NA	0.00124933	0.00917472	0.0253817		G01	10°C/5°C	Bo2g009600.1	NA	C02	0.00140325	0.0100534	0.0276216
G01	5C	Bo3g030010.1	NA	C03	0.00126361	0.00928159	0.0239326		G01	10C	Bo7g050640.1	NA	C07	0.000841159	0.00592256	0.0171171		G02	10°C-5°C	BnaC03g18680D	NA	C03	0.00125098	0.00918449	0.025403		G01	10°C/5°C	Cab007023.1	A06	NA	0.00140398	0.0100561	0.0276306
G01	5C	Cab039341.1	A02	NA	0.00126516	0.00928572	0.0239507		G01	10C	Cab029738.1	A10	NA	0.000841413	0.00592256	0.0171205		G02	10°C-5°C	BnaA03g14640D	A03	NA	0.00125289	0.00919536	0.0254275		G01	10°C/5°C	Bo3g027330.1	NA	C03	0.00140435	0.0100561	0.0276351
G01	5C	Bo9g005990.1	NA	C09	0.00126517	0.00928572	0.0239508		G01	10C	Bo3g010310.1	NA	C03	0.000841526	0.00592256	0.017122		G02	10°C-5°C	Bo2g026840.1	NA	C02	0.00125325	0.00919536	0.0254321		G01	10°C/5°C	Bo3g005320.1	NA	C03	0.00140697	0.0100722	0.0276671
G01	5C	Cab041985.1	A01	NA	0.00126576	0.00928572	0.0239577		G01	10C	Bo9g181290.1	NA	C09	0.000841978	0.00592256	0.017128		G02	10°C-5°C	BnaC03g69670D	NA	C03	0.00125344	0.00919536	0.0254346		G01	10°C/5°C	Cab002254.1	A03	NA	0.00140755	0.0100736	0.0276742
G01	5C	Bo9g164100.1	NA	C09	0.00126576	0.00928572	0.0239577		G01	10C	Cab009290.1	A02	NA	0.00084211	0.00592256	0.0171298		G02	10°C-5°C	Bo2g009810.1	NA	C02	0.00125438	0.00919902	0.0254466		G01	10°C/5°C	Bo5g141640.1	NA	C05	0.0014079	0.0100736	0.0276784
G01	5C	Bo4F101210.1	NA	C04	0.00126581	0.00928572	0.0239583		G01	10C	Bo5g039650.1	NA	C05	0.000842141	0.00592256	0.0171302		G02	10°C-5°C	Bo9g181310.1	NA	C09	0.00125465	0.00919902	0.0254501		G01	10°C/5°C	Bo2g053990.1	NA	C02	0.00140979	0.0100842	0.0277014
G01	5C	BnaA05g12070D	A05	NA	0.00126765	0.00929308	0.0239798		G01	10C	Cab045508.1	A05	NA	0.000842971	0.00592673	0.0171413		G02	10°C-5°C	Bo5g156370.1	NA	C05	0.00125512	0.00919902	0.0254562		G01	10°C/5°C	Bo5g126360.1	NA	C05	0.00141011	0.0100842	0.0277054
G01	5C	Bo8g010870.1	NA	C08	0.00126862	0.00929308	0.0239911		G01	10C	BnaA05g08560D	A05	NA	0.000843171	0.00592673	0.0171439		G02	10°C-5°C	Cab023811.1	A05	NA	0.00125524	0.00919902	0.0254577		G01	10°C/5°C	Cab030785.1	A04	NA	0.00141052	0.0100846	0.0277104
G01	5C	Bo8g081190.1	NA	C08	0.00126865	0.00929308	0.0239914		G01	10C	Cab027106.1	A05	NA	0.00084473	0.00593615	0.0171647		G02	10°C-5°C	Cab036540.1	A05	NA	0.00125649	0.00920577	0.0254737		G01	10°C/5°C	Cab021619.1	A02	NA	0.00141187	0.0100916	0.0277268
G01	5C	BnaC07g23250D	NA	C07	0.00126876	0.00929308	0.0239928		G01	10C	BnaA06g14000D	A06	NA	0.000845191	0.00593762	0.0171709		G02	10°C-5°C	Bo2g006870.1	NA	C02	0.00125781	0.00921182	0.0254907		G01	10°C/5°C	Bo3g014070.1	NA	C03	0.00141225	0.0100917	0.0277314
G01	5C	Cab001213.1	A03	NA	0.00126948	0.00929308	0.0240011		G01	10C	Cab000804.1	A09	NA	0.000845376	0.00593762	0.0171734		G02	10°C-5°C	Bo3g005540.1	NA	C03	0.00125841	0.00921182	0.0254984		G01	10°C/5°C	Bo7g114000.1	NA	C07	0.00141309	0.010095	0.0277417
G01	5C	Cab038559.1	A05	NA	0.00126948	0.00929308	0.0240012		G01	10C	BnaA10g07400D	A10	NA	0.000847451	0.00594982	0.017201		G02	10°C-5°C	Cab013721.1	A09	NA	0.00125859	0.00921182	0.0255008		G01	10°C/5°C	Cab024207.1	A01	NA	0.00141384	0.0100978	0.0277509
G01	5C	BnaC08g24480D	NA	C08	0.00126956	0.00929308	0.024002		G01	10C	Cab015768.1	A03	NA	0.000847554	0.00594982	0.0172024		G02	10°C-5°C	Cab023625.1	A05	NA	0.00125862	0.00921182	0.0255011		G01	10°C/5°C	Cab035693.2	A06	NA	0.00141445	0.0100995	0.0277583
G01	5C	Bo5g010570.1	NA	C05	0.00126977	0.00929308	0.0240046		G01	10C	Cab010363.1	A08	NA	0.000847903	0.00595074	0.017207		G02	10°C-5°C	BnaA01g00700D	A01	NA	0.00125933	0.00921468	0.0255103		G01	10°C/5°C	Cab027825.1	A04	NA	0.00141485	0.0100998	0.0277632
G01	5C	Cab046482.1	A05	NA	0.0012699	0.00929308	0.0240061		G01	10C	Cab018741.1	A07	NA	0.000848803	0.00595551	0.017219		G02	10°C-5°C	Cab031202.1	A02	NA	0.00125968	0.00921481	0.0255147		G01	10°C/5°C	Cab004504.1	A03	NA	0.00141584	0.0101011	0.0277753
G01	5C	Cab004740.1	A03	NA	0.0012701	0.00929308	0.0240084		G01	10C	Bo3F106940.1	NA	C03	0.000849316	0.00595757	0.0172259		G02	10°C-5°C	Bo7g105730.1	NA	C07	0.00126009	0.00921546	0.02552		G01	10°C/5°C	Cab018401.1	A07	NA	0.00141613	0.0101011	0.0277787
G01	5C	Bo5g118870.1	NA	C05	0.00127136	0.00929944	0.0240231		G01	10C	Bo9g128430.1	NA	C09	0.000849542	0.00595761	0.0172289		G02	10°C-5°C	Cab026021.1	A04	NA	0.00126086	0.00921864	0.0255298		G01	10°C/5°C	Bo2g011570.1	NA	C02	0.00141613	0.0101011	0.0277788
G01	5C	Cab004744.1	A03	NA	0.00127163	0.00929944	0.0240262		G01	10C	Cab010166.1	A09	NA	0.000849961	0.00595901	0.0172344		G02	10°C-5°C	Cab044586.1	A09	NA	0.00126118	0.00921864	0.025534		G01	10°C/5°C	Cab003211.1	A03	NA	0.00141773	0.0101098	0.0277982
G01	5C	Cab017178.1	A10	NA	0.00127229	0.00930188	0.024034		G01	10C	Cab028337.1	A09	NA	0.000850399	0.00596054	0.0172403		G02	10°C-5°C	Bo8g074810.1	NA	C08	0.00126218	0.00922181	0.0255468		G01	10°C/5°C	BnaC04g00340D	NA	C04	0.00141934	0.0101187	0.0278178
G01	5C	Bo7g080020.1	NA	C07	0.00127325	0.00930318	0.0240452		G01	10C	Cab012228.1	A09	NA	0.000852685	0.00597502	0.0172707		G02	10°C-5°C	Bo2g004150.1	NA	C02	0.00126227	0.00922181	0.0255479		G01	10°C/5°C	Bo4g086400.1	NA	C04	0.00142185	0.010134	0.0278484
G01	5C	Bo9g139530.1	NA	C09	0.00127331	0.00930318	0.0240458		G01	10C	BnaA08g20110D	A08	NA	0.000853189	0.005977	0.0172774		G02	10°C-5°C	Bo3g001120.1	NA	C03	0.00126278	0.00922321	0.0255546		G01	10°C/5°C	Cab045352.2	A02	NA	0.00142222	0.010134	0.0278529
G01	5C	Bo1g156290.1	NA	C01	0.00127346	0.00930318	0.0240476		G01	10C	Bo3g100660.1	NA	C03	0.000853415	0.00597704	0.0172804		G02	10°C-5°C	Bo6rg028040.1	NA	C06	0.00126316	0.00922356	0.0255594		G01	10°C/5°C	Cab007953.1	A10	NA	0.00142319	0.0101382	0.0278647
G01	5C	Bo8g102320.1	NA	C08	0.00127626	0.00931875	0.0240802		G01	10C	Cab033067.1	A07	NA	0.000854007	0.00597964	0.0172883		G02	10°C-5°C	Bo9g078200.1	NA	C09	0.00126591	0.00923976	0.0255946		G01	10°C/5°C	Bo8g071540.1	NA	C08	0.00142354	0.0101382	0.027869
G01	5C	Cab045568.1	A05	NA	0.0012763	0.00931875	0.0240806		G01	10C	Bo8g108610.1	NA	C08	0.000854316	0.00598014	0.0172924		G02	10°C-5°C	Cab011140.1	A03	NA	0.00126603	0.00923976	0.0255962		G01	10°C/5°C	Cab047026.1	A04	NA	0.00142413	0.0101398	0.0278761
G01	5C	Cab024050.2	A01	NA	0.00127658	0.00931875	0.0240839		G01	10C	Cab036141.1	A02	NA	0.000854611	0.00598014	0.0172963		G02	10°C-5°C	Bo2g082270.1	NA	C02	0.00126868	0.00925667	0.0256301		G01	10°C/5°C	Cab040418.1	A07	NA	0.00142582	0.0101492	0.0278967
G01	5C	Cab023259.1	A06	NA	0.0012801	0.0093411	0.0241249		G01	10C	Cab006808.1	A06	NA	0.000854739	0.00598014	0.017298		G02	10°C-5°C	BnaA07g11890D	A07	NA	0.00126995	0.00926361	0.0256464		G01	10°C/5°C	Cab025267.1	A05	NA	0.00142664	0.0101524	0.0279066
G01	5C	Cab033322.2	A08	NA	0.00128042	0.0093411	0.0241287		G01	10C	Cab042652.1	A09	NA	0.000855524	0.00598408	0.0173084		G02	10°C-5°C	Cab022119.1	A01	NA	0.00127124	0.00927063	0.0256629		G01	10°C/5°C	Cab027449.1	A08	NA	0.00142762	0.0101528	0.0279185
G01	5C	Bo2g018140.1	NA	C02	0.00128063	0.0093411	0.0241311		G01	10C	Cab041812.1	A01	NA	0.000857106	0.00599333	0.0173295		G02	10°C-5°C	BnaC05g10710D	NA	C05	0.00127158	0.00927067	0.0256672		G01	10°C/5°C	BnaC03g63470D	NA	C03	0.00142774	0.0101528	0.02792
G01	5C	Cab010761.1	A03	NA	0.00128114	0.00934242	0.0241371		G01	10C	Cab046482.1	A05	NA	0.000857308	0.00599333	0.0173321		G02	10°C-5°C	Bo1g128530.1	NA	C01	0.00127434	0.00928812	0.0257025		G01	10°C/5°C	Bo3g058770.1	NA	C03	0.0014278	0.0101528	0.0279208
G01	5C	Cab024116.1	A01	NA	0.00128204	0.0093441	0.0241475		G01	10C	Cab034074.1	A04	NA	0.000857883	0.00599333	0.0173398		G02	10°C-5°C	Cab027070.1	A05	NA	0.00127463	0.00928812	0.0257062		G01	10°C/5°C	BnaC06g01350D	NA	C06	0.00142895	0.0101584	0.0279347
G01	5C	Cab045848.1	A06	NA	0.00128231	0.0093441	0.0241506		G01	10C	Bo4g001210.1	NA	C04	0.000857947	0.00599333	0.0173406		G02	10°C-5°C	Cab012699.1	A07	NA	0.00127614	0.0092947	0.0257255		G01	10°C/5°C	Bo3g019560.1	NA	C03	0.00143061	0.0101675	0.0279548
G01	5C	Cab039113.1	A08	NA	0.00128254	0.0093441	0.0241534		G01	10C	Bo4g052160.1	NA	C04	0.000857951	0.00599333	0.0173407		G02	10°C-5°C	Bo4F105570.1	NA	C04	0.00127669	0.0092947	0.0257326		G01	10°C/5°C	Cab035131.1	A04	NA	0.0014312	0.0101691	0.027962
G01	5C	Cab019772.1	A01	NA	0.00128269	0.0093441	0.0241551		G01	10C	Bo1g157420.1	NA	C01	0.000858227	0.00599371	0.0173443		G02	10°C-5°C	Bo1g002240.1	NA	C01	0.00127677	0.0092947	0.0257336		G01	10°C/5°C	Cab032281.1	A08	NA	0.00143387	0.0101829	0.0279944
G01	5C	Cab019521.1	A04	NA	0.00128374	0.0093493	0.0241673		G01	10C	Cab032777.1	A02	NA	0.000858643	0.00599507	0.0173499		G02	10°C-5°C	Bo8g011670.1	NA	C08	0.00127685	0.0092947	0.0257345		G01	10°C/5°C	Bo1g087630.1	NA	C01	0.00143394	0.0101829	0.0279952
G01	5C	Bo3g180970.1	NA	C03	0.00128491	0.00935539	0.0241808		G01	10C	BnaC04g24910D	NA	C04	0.000859217	0.00599514	0.0173575		G02	10°C-5°C	Bo2g056400.1	NA	C02	0.00127768	0.00929835	0.0257452		G01	10°C/5°C	Bo6rg073160.1	NA	C06	0.00143432	0.0101829	0.0279999
G01	5C	Cab015427.1	A03	NA	0.00128549	0.00935725	0.0241876		G01	10C	Cab009170.1	A07	NA	0.000859326	0.00599514	0.0173589		G02	10°C-5°C	Cab033868.1	A05	NA	0.00127822	0.00929988	0.025752		G01	10°C/5°C	Cab004054.1	A03	NA	0.00143462	0.0101829	0.0280035
G01	5C	Cab000933.1	A01	NA	0.00128877	0.00937392	0.0242257		G01	10C	Cab037541.1	A07	NA	0.000859493	0.00599514	0.0173612		G02	10°C-5°C	Bo5g025440.1	NA	C05	0.00127998	0.0093087	0.0257745		G01	10°C/5°C	Cab017447.1	A10	NA	0.00143541	0.0101859	0.0280131
G01	5C	Cab032340.1	A02	NA	0.0012888	0.00937392	0.0242261		G01	10C	Bo7g067520.1	NA	C07	0.000859537	0.00599514	0.0173617		G02	10°C-5°C	Bo6rg117900.1	NA	C06	0.00128009	0.0093087	0.025776		G01	10°C/5°C	Bo9g171810.1	NA	C09	0.00143582	0.0101862	0.028018
G01	5C	Bo1g024170.1	NA	C01	0.00128888	0.00937392	0.024227		G01	10C	Cab012041.1	A02	NA	0.000860512	0.0060004	0.0173747		G02	10°C-5°C	Bo5g065680.1	NA	C05	0.00128042	0.0093087	0.0257801		G01	10°C/5°C	Cab024524.1	A01	NA	0.00143692	0.0101889	0.0280314
G01	5C	Cab025382.1	A05	NA	0.00128911	0.00937392	0.0242297		G01	10C	Cab022001.1	A02	NA	0.000861422	0.00600191	0.0173867		G02	10°C-5°C	Cab029666.1	A10	NA	0.00128399	0.00933231	0.0258258		G01	10°C/5°C	Bo3g005550.1	NA	C03	0.00143722	0.0101889	0.028035
G01	5C	Cab033080.2	A07	NA	0.00128953	0.00937392	0.0242346		G01	10C	Bo3g061160.1	NA	C03	0.000861509	0.00600191	0.0173879		G02	10°C-5°C	Cab032379.1	A02	NA	0.00128436	0.00933258	0.0258304		G01	10°C/5°C	Bo9g174040.1	NA	C09	0.00143731	0.0101889	0.0280361
G01	5C	Bo7g084180.1	NA	C07	0.00129	0.00937392	0.0242399		G01	10C	BnaA04g08000D	A04	NA	0.000861548	0.00600191	0.0173884		G02	10°C-5°C	Cab039353.1	A02	NA	0.00128608	0.00933827	0.0258524		G01	10°C/5°C	Cab024910.1	A08	NA	0.00143778	0.0101896	0.0280418
G01	5C	Cab003686.1	A03	NA	0.0012901	0.00937392	0.0242412		G01	10C	Cab033805.1	A05	NA	0.000861714	0.00600191	0.0173906		G02	10°C-5°C	Bo7g057670.1	NA	C07	0.00128612	0.00933827	0.0258528		G01	10°C/5°C	Bo2g051210.1	NA	C02	0.00144089	0.010209	0.0280795
G01	5C	BnaC06g12200D	NA	C06	0.00129048	0.00937424	0.0242456		G01	10C	BnaA05g05290D	A05	NA	0.000861835	0.00600191	0.0173922		G02	10°C-5°C	Cab015734.1	A03	NA	0.00128614	0.00933827	0.0258531		G01	10°C/5°C	Bo6rg026100.1	NA	C06	0.00144253	0.0102149	0.0280993
G01	5C	Bo4g024690.1	NA	C04	0.00129295	0.00938894	0.0242742		G01	10C	BnaA03g54700D	A03	NA	0.00086208	0.00600206	0.0173955		G02	10°C-5°C	Cab015598.1	A03	NA	0.00128678	0.00934056	0.0258613		G01	10°C/5°C	Bo5g004290.1	NA	C05	0.00144283	0.0102149	0.0281029
G01	5C	Bo9g177660.1	NA	C09	0.00129317	0.00938894	0.0242767		G01	10C	Cab014074.4	A09	NA	0.000862349	0.0060024	0.017399		G02	10°C-5°C	BnaA05g12970D	A05	NA	0.00128745	0.00934301	0.0258698		G01	10°C/5°C	Bo3g005500.1	NA	C03	0.00144304	0.0102149	0.0281055
G01	5C	Bo8g099460.1	NA	C08	0.00129371	0.00939049	0.0242831		G01	10C	Cab045058.1	A09	NA	0.00086308	0.00600594	0.0174087		G02	10°C-5°C	Bo4g137780.1	NA	C04	0.00129273	0.00937894	0.025937		G01	10°C/5°C	Bo1g139100.1	NA	C01	0.0014432	0.0102149	0.0281075
G01	5C	Bo8g005980.1	NA	C08	0.00129477	0.00939575	0.0242953		G01	10C	Cab026076.1	A04	NA	0.000864887	0.0060167	0.0174327		G02	10°C-5°C	Bo6rg118210.1	NA	C06	0.00129374	0.00938382	0.0259498		G01	10°C/5°C	Bo9g110890.1	NA	C09	0.00144357	0.0102149	0.0281119
G01	5C	Cab006824.1	A06	NA	0.00129634	0.00940473	0.0243135		G01	10C	BnaC09g34680D	NA	C09	0.000865252	0.0060167	0.0174375		G02	10°C-5°C	Bo7g104510.1	NA	C07	0.00129525	0.00939137	0.025969		G01	10°C/5°C	Bo2g013500.1	NA	C02	0.00144482	0.010219	0.028127
G01	5C	Cab006403.2	A06	NA	0.00129713	0.00940809	0.0243227		G01	10C	Bo3g002290.1	NA	C03	0.000865544	0.0060167	0.0174414		G02	10°C-5°C	Cab023304.1	A05	NA	0.00129569	0.00939137	0.0259746		G01	10°C/5°C	Cab042892.1	A06	NA	0.00144503	0.010219	0.0281295
G01	5C	Bo4g144050.1	NA	C04	0.00129753	0.00940857	0.0243274		G01	10C	Cab032254.1	A08	NA	0.000865654	0.0060167	0.0174428		G02	10°C-5°C	Cab046398.1	A09	NA	0.00129577	0.00939137	0.0259757		G01	10°C/5°C	Cab004660.1	A03	NA	0.00144526	0.010219	0.0281323
G01	5C	Bo8g068150.1	NA	C08	0.0013016	0.00943425	0.0243745		G01	10C	Bo2g100370.1	NA	C02	0.000865791	0.0060167	0.0174446		G02	10°C-5°C	Bo9g037050.1	NA	C09	0.0012979	0.0093998	0.0260027		G01	10°C/5°C	Bo5g039190.1	NA	C05	0.00144585	0.0102206	0.0281395
G01	5C	Cab033594.1	A09	NA	0.00130174	0.00943425	0.0243761		G01	10C	Cab045292.1	A09	NA	0.000865957	0.0060167	0.0174468		G02	10°C-5°C	Cab022300.1	A08	NA	0.00129794	0.0093998	0.0260032		G01	10°C/5°C	Bo1g010770.1	NA	C01	0.0014464	0.0102218	0.0281461
G01	5C	Bo3g018680.1	NA	C03	0.00130296	0.00944068	0.0243902		G01	10C	Cab023446.1	A05	NA	0.000866382	0.00601678	0.0174525		G02	10°C-5°C	BnaA08g08540D	A08	NA	0.00129818	0.0093998	0.0260063		G01	10°C/5°C	BnaC09g36110D	NA	C09	0.00144856	0.0102345	0.0281723
G01	5C	Cab019873.1	A01	NA	0.00130367	0.00944338	0.0243984		G01	10C	Bo4g136040.1	NA	C04	0.000866413	0.00601678	0.0174529		G02	10°C-5°C	Cab044155.1	A10	NA	0.00129827	0.0093998	0.0260074		G01	10°C/5°C	Bo3g065290.1	NA	C03	0.00144954	0.0102388	0.0281841
G01	5C	Cab023433.1	A05	NA	0.00130411	0.00944412	0.0244034		G01	10C	Bo7g059870.1	NA	C07	0.000866745	0.00601755	0.0174573		G02	10°C-5°C	Bo9g166270.1	NA	C09	0.00129869	0.00940046	0.0260127		G01	10°C/5°C	BnaA10g07450D	A10	NA	0.00145109	0.0102471	0.0282028
G01	5C	Cab035852.1	A08	NA	0.00130513	0.00944766	0.0244152		G01	10C	Cab018854.1	A07	NA	0.000868123	0.00602557	0.0174755		G02	10°C-5°C	Cab007268.1	A10	NA	0.00129922	0.009401	0.0260195		G01	10°C/5°C	Bo4g019610.1	NA	C04	0.00145206	0.0102513	0.0282145
G01	5C	Cab014638.1	A02	NA	0.00130526	0.00944766	0.0244168		G01	10C	Bo3g035740.1	NA	C03	0.00086926	0.00603192	0.0174906		G02	10°C-5°C	Bo4g191060.1	NA	C04	0.00129943	0.009401	0.0260221		G01	10°C/5°C	BnaC06g36520D	NA	C06	0.00145333	0.0102576	0.0282298
G01	5C	Cab040037.1	A03	NA	0.00130626	0.00945083	0.0244284		G01	10C	Cab016273.2	A03	NA	0.000870398	0.00603827	0.0175056		G02	10°C-5°C	Cab028309.1	A09	NA	0.00130191	0.00940673	0.0260535		G01	10°C/5°C	Cab010024.1	A09	NA	0.00145613	0.0102747	0.0282636
G01	5C	BnaC03g18680D	NA	C03	0.00130637	0.00945083	0.0244296		G01	10C	BnaA06g19470D	A06	NA	0.000872297	0.0060499	0.0175307		G02	10°C-5°C	Cab011708.1	A05	NA	0.00130238	0.00940673	0.0260596		G01	10°C/5°C	Cab023128.1	A06	NA	0.00145993	0.010299	0.0283095
G01	5C	Cab022418.3	A08	NA	0.00130673	0.00945104	0.0244338		G01	10C	Cab000380.1	A09	NA	0.000872714	0.00605124	0.0175362		G02	10°C-5°C	Bo6rg116430.1	NA	C06	0.00130253	0.00940673	0.0260615		G01	10°C/5°C	Cab040037.1	A03	NA	0.0014645	0.0103246	0.0283645
G01	5C	Bo9g072760.1	NA	C09	0.00130756	0.0094546	0.0244434		G01	10C	Bo7g082570.1	NA	C07	0.000873618	0.00605596	0.0175482		G02	10°C-5°C	Bo1g078290.1	NA	C01	0.00130272	0.00940673	0.0260639		G01	10°C/5°C	Cab023523.3	A05	NA	0.00146455	0.0103246	0.0283651
G01	5C	Cab011899.5	A02	NA	0.00130893	0.00946139	0.0244593		G01	10C	Bo2g109320.1	NA	C02	0.000874346	0.00605789	0.0175578		G02	10°C-5°C	Bo3F102860.1	NA	C03	0.00130289	0.00940673	0.0260661		G01	10°C/5°C	Cab023662.1	A05	NA	0.00146473	0.0103246	0.0283673
G01	5C	Bo5g088320.1	NA	C05	0.00130917	0.00946139	0.0244619		G01	10C	Cab017518.2	A10	NA	0.000874385	0.00605789	0.0175583		G02	10°C-5°C	Cab013462.1	A09	NA	0.00130309	0.00940673	0.0260686		G01	10°C/5°C	Bo7g113440.1	NA	C07	0.00146538	0.0103246	0.0283751
G01	5C	Bo3g026790.1	NA	C03	0.00130988	0.00946415	0.0244702		G01	10C	Bo7g077360.1	NA	C07	0.000874567	0.00605789	0.0175607		G02	10°C-5°C	Cab032487.1	A02	NA	0.00130335	0.00940673	0.0260718		G01	10°C/5°C	Bo3g107590.1	NA	C03	0.00146597	0.0103246	0.0283823
G01	5C	Bo8F105830.1	NA	C08	0.00131088	0.00946706	0.0244818		G01	10C	Cab012898.1	A01	NA	0.000874996	0.00605932	0.0175664		G02	10°C-5°C	Bo5g019520.1	NA	C05	0.00130344	0.00940673	0.026073		G01	10°C/5°C	Cab045590.2	A01	NA	0.00146605	0.0103246	0.0283832
G01	5C	Bo3g010380.1	NA	C03	0.00131124	0.00946706	0.0244858		G01	10C	Bo9g171130.1	NA	C09	0.000875906	0.00606407	0.0175784		G02	10°C-5°C	Bo2g005400.1	NA	C02	0.00130355	0.00940673	0.0260743		G01	10°C/5°C	Bo8g081840.1	NA	C08	0.00146619	0.0103246	0.0283849
G01	5C	Cab019931.2	A01	NA	0.00131129	0.00946706	0.0244865		G01	10C	Bo4g071870.1	NA	C04	0.000876444	0.00606494	0.0175855		G02	10°C-5°C	Bo4g086800.1	NA	C04	0.00130355	0.00940673	0.0260744		G01	10°C/5°C	Bo4g173790.1	NA	C04	0.00146738	0.0103304	0.0283992
G01	5C	Bo9g084600.1	NA	C09	0.00131242	0.00947283	0.0244996		G01	10C	Cab021902.1	A02	NA	0.000876479	0.00606494	0.0175859		G02	10°C-5°C	Bo4g164900.1	NA	C04	0.00130428	0.00940956	0.0260836		G01	10°C/5°C	Cab041836.2	A01	NA	0.00146805	0.0103324	0.0284073
G01	5C	Cab000846.1	A09	NA	0.00131387	0.00948086	0.0245163		G01	10C	Cab001642.1	A03	NA	0.000877581	0.00607101	0.0176005		G02	10°C-5°C	Cab013230.1	A01	NA	0.00130492	0.00940958	0.0260917		G01	10°C/5°C	Bo7g089540.1	NA	C07	0.00146847	0.0103327	0.0284122
G01	5C	BnaC05g36650D	NA	C05	0.0013163	0.00949597	0.0245443		G01	10C	Cab030456.1	A06	NA	0.000878524	0.00607598	0.0176129		G02	10°C-5°C	Cab026222.1	A07	NA	0.00130494	0.00940958	0.026092		G01	10°C/5°C	Cab039289.1	A08	NA	0.00147114	0.0103489	0.0284444
G01	5C	Bo7g030990.1	NA	C07	0.00131678	0.00949702	0.0245498		G01	10C	Bo7g003730.1	NA	C07	0.000878845	0.00607666	0.0176171		G02	10°C-5°C	Cab026990.1	A05	NA	0.00130562	0.00940982	0.0261006		G01	10°C/5°C	Bo3g039580.1	NA	C03	0.0014717	0.0103502	0.0284511
G01	5C	Cab032461.1	A02	NA	0.0013173	0.00949833	0.0245558		G01	10C	Cab019809.4	A01	NA	0.000879111	0.00607694	0.0176207		G02	10°C-5°C	Bo8g108590.1	NA	C08	0.00130564	0.00940982	0.0261009		G01	10°C/5°C	BnaC09g27540D	NA	C09	0.00147258	0.0103524	0.0284617
G01	5C	Bo7F100990.1	NA	C07	0.00131808	0.00949915	0.0245648		G01	10C	Bo1g022310.1	NA	C01	0.00087974	0.00607974	0.0176289		G02	10°C-5°C	Cab020321.1	A01	NA	0.00130677	0.00941552	0.0261152		G01	10°C/5°C	Cab004701.1	A03	NA	0.00147302	0.0103524	0.028467
G01	5C	BnaC09g21650D	NA	C09	0.00131809	0.00949915	0.0245649		G01	10C	Bo1g135000.1	NA	C01	0.000881179	0.00608814	0.0176479		G02	10°C-5°C	Bo6rg121810.1	NA	C06	0.00130764	0.0094192	0.0261262		G01	10°C/5°C	Cab006052.1	A06	NA	0.00147314	0.0103524	0.0284684
G01	5C	Bo5g009060.1	NA	C05	0.00131932	0.00950513	0.024579		G01	10C	Bo5g058580.1	NA	C05	0.000882004	0.00609229	0.0176588		G02	10°C-5°C	Bo8g097440.1	NA	C08	0.00130794	0.0094192	0.0261301		G01	10°C/5°C	Bo1g010520.1	NA	C01	0.00147588	0.0103649	0.0285013
G01	5C	Bo5g122660.1	NA	C05	0.00131981	0.00950513	0.0245847		G01	10C	Bo3g009870.1	NA	C03	0.000882746	0.00609362	0.0176686		G02	10°C-5°C	Bo1g024260.1	NA	C01	0.00131029	0.00943365	0.0261597		G01	10°C/5°C	Bo8g093240.1	NA	C08	0.00147598	0.0103649	0.0285025
G01	5C	Bo9g166510.1	NA	C09	0.00132018	0.00950513	0.024589		G01	10C	Bo4g024150.1	NA	C04	0.000882811	0.00609362	0.0176694		G02	10°C-5°C	Bo1g022380.1	NA	C01	0.00131145	0.00943965	0.0261745		G01	10°C/5°C	Cab035531.1	A06	NA	0.00147605	0.0103649	0.0285034
G01	5C	Bo1g007330.1	NA	C01	0.00132026	0.00950513	0.0245899		G01	10C	Cab006318.1	A06	NA	0.000882871	0.00609362	0.0176702		G02	10°C-5°C	Cab031365.1	A02	NA	0.00131297	0.0094482	0.0261937		G01	10°C/5°C	Bo6rg050900.1	NA	C06	0.00147643	0.0103649	0.0285079
G01	5C	Cab041877.1	A01	NA	0.00132145	0.0095113	0.0246036		G01	10C	Bo3g007090.1	NA	C03	0.000884536	0.0061034	0.0176921		G02	10°C-5°C	Bo3g065940.1	NA	C03	0.00131361	0.00945037	0.0262018		G01	10°C/5°C	Bo3g005040.1	NA	C03	0.00147689	0.0103656	0.0285135
G01	5C	Cab047154.1	A01	NA	0.00132199	0.0095127	0.0246098		G01	10C	Cab037602.1	A07	NA	0.000884739	0.0061034	0.0176948		G02	10°C-5°C	Bo3g039220.1	NA	C03	0.0013145	0.00945257	0.026213		G01	10°C/5°C	Bo2g161240.1	NA	C02	0.00147777	0.0103691	0.028524
G01	5C	Cab011145.1	A03	NA	0.00132242	0.00951344	0.0246148		G01	10C	Cab019690.1	A01	NA	0.000886131	0.00611094	0.0177131		G02	10°C-5°C	Bo7g056050.1	NA	C07	0.00131459	0.00945257	0.0262141		G01	10°C/5°C	BnaC02g12080D	NA	C02	0.00147817	0.0103692	0.0285288
G01	5C	Cab005956.1	A06	NA	0.00132289	0.00951421	0.0246201		G01	10C	Bo4g165290.1	NA	C04	0.000886283	0.00611094	0.0177151		G02	10°C-5°C	Bo5g007030.1	NA	C05	0.00131688	0.00946665	0.026243		G01	10°C/5°C	Cab039517.1	A02	NA	0.00147985	0.0103777	0.028549
G01	5C	Bo2g095600.1	NA	C02	0.0013232	0.00951421	0.0246238		G01	10C	Bo8g083330.1	NA	C08	0.000886824	0.00611311	0.0177222		G02	10°C-5°C	Cab028843.1	A06	NA	0.0013178	0.0094709	0.0262547		G01	10°C/5°C	BnaC04g00380D	NA	C04	0.00148051	0.0103777	0.028557
G01	5C	Cab019996.1	A01	NA	0.00132384	0.00951636	0.0246311		G01	10C	Cab033303.1	A08	NA	0.000887073	0.00611328	0.0177255		G02	10°C-5°C	Cab035220.1	A06	NA	0.00131815	0.00947099	0.0262591		G01	10°C/5°C	Cab036244.1	A02	NA	0.00148054	0.0103777	0.0285573
G01	5C	Cab032902.2	A07	NA	0.00132504	0.00952259	0.024645		G01	10C	Cab014431.1	A09	NA	0.000888215	0.00611959	0.0177405		G02	10°C-5°C	Bo3F104640.1	NA	C03	0.00131975	0.00947981	0.0262793		G01	10°C/5°C	Cab010049.1	A09	NA	0.00148093	0.0103777	0.028562
G01	5C	Bo3g154220.1	NA	C03	0.0013278	0.00953814	0.0246766		G01	10C	Cab041844.1	A01	NA	0.000889224	0.00612499	0.0177538		G02	10°C-5°C	Bo8g101970.1	NA	C08	0.00132005	0.00947981	0.0262831		G01	10°C/5°C	Bo8g107490.1	NA	C08	0.00148126	0.0103777	0.0285659
G01	5C	Cab042911.2	A06	NA	0.00132813	0.00953814	0.0246805		G01	10C	Bo4g178100.1	NA	C04	0.000890219	0.00613029	0.0177668		G02	10°C-5°C	Bo7F101140.1	NA	C07	0.00132045	0.00948026	0.0262881		G01	10°C/5°C	Cab042135.4	A06	NA	0.00148193	0.0103798	0.0285739
G01	5C	Cab029794.1	A10	NA	0.00132822	0.00953814	0.0246815		G01	10C	Bo3g010850.1	NA	C03	0.000890551	0.00613083	0.0177712		G02	10°C-5°C	Cab009631.2	A01	NA	0.00132211	0.00948974	0.026309		G01	10°C/5°C	BnaC07g13090D	NA	C07	0.00148312	0.0103855	0.0285882
G01	5C	Cab045072.1	A01	NA	0.00132932	0.00954361	0.0246941		G01	10C	Bo3g003470.1	NA	C03	0.000890751	0.00613083	0.0177738		G02	10°C-5°C	Bo9g075970.1	NA	C09	0.00132317	0.00949501	0.0263225		G01	10°C/5°C	Bo8g108690.1	NA	C08	0.0014837	0.0103869	0.0285952
G01	5C	Cab007866.1	A10	NA	0.00133027	0.00954802	0.024705		G01	10C	Bo1g039320.1	NA	C01	0.000891034	0.00613123	0.0177775		G02	10°C-5°C	Bo7g067700.1	NA	C07	0.00132395	0.00949819	0.0263323		G01	10°C/5°C	Bo1g054980.1	NA	C01	0.00148487	0.0103925	0.0286092
G01	5C	Cab014358.1	A09	NA	0.00133095	0.0095505	0.0247129		G01	10C	Bo3g062480.1	NA	C03	0.000892869	0.00614229	0.0178016		G02	10°C-5°C	Cab007706.1	A10	NA	0.00132431	0.00949834	0.0263368		G01	10°C/5°C	Cab011278.1	A03	NA	0.00148552	0.0103928	0.0286169
G01	5C	BnaA05g19380D	A05	NA	0.001332	0.00955562	0.024725		G01	10C	Bo7g113400.1	NA	C07	0.000893723	0.00614661	0.0178128		G02	10°C-5°C	Cab037262.1	A01	NA	0.00132574	0.00950386	0.0263548		G01	10°C/5°C	BnaC08g10740D	NA	C08	0.00148567	0.0103928	0.0286188
G01	5C	Cab041065.1	A05	NA	0.0013325	0.00955673	0.0247306		G01	10C	Bo2g081060.1	NA	C02	0.000893977	0.0061468	0.0178162		G02	10°C-5°C	Bo7g094740.1	NA	C07	0.00132575	0.00950386	0.026355		G01	10°C/5°C	Cab021346.1	A07	NA	0.00148694	0.0103991	0.028634
G01	5C	Bo3g065940.1	NA	C03	0.00133284	0.00955677	0.0247346		G01	10C	Cab032029.1	A08	NA	0.000896322	0.00616136	0.0178469		G02	10°C-5°C	Bo1g070730.1	NA	C01	0.00132684	0.00950921	0.0263686		G01	10°C/5°C	Bo1g102380.1	NA	C01	0.00148744	0.0103999	0.0286399
G01	5C	Cab017463.1	A10	NA	0.00133527	0.00957169	0.0247625		G01	10C	Cab005348.2	A09	NA	0.00089911	0.00617896	0.0178835		G02	10°C-5°C	Bo8g030680.1	NA	C08	0.00132885	0.00952126	0.0263941		G01	10°C/5°C	Cab025668.1	A05	NA	0.00148862	0.0104035	0.028654
G01	5C	Cab028731.1	A06	NA	0.0013356	0.00957169	0.0247662		G01	10C	Cab041486.1	A04	NA	0.000900259	0.00618529	0.0178985		G02	10°C-5°C	Bo4g071580.1	NA	C04	0.00132982	0.00952436	0.0264062		G01	10°C/5°C	Bo1g019510.1	NA	C01	0.00148887	0.0104035	0.028657
G01	5C	Cab036318.1	A02	NA	0.00133735	0.00958123	0.0247863		G01	10C	Bo3g103070.1	NA	C03	0.000902554	0.00619948	0.0179285		G02	10°C-5°C	Cab001787.3	A03	NA	0.00132996	0.00952436	0.026408		G01	10°C/5°C	Cab035592.1	A06	NA	0.00148909	0.0104035	0.0286597
G01	5C	Bo2F108060.1	NA	C02	0.00133761	0.00958123	0.0247893		G01	10C	Cab032973.1	A07	NA	0.000902964	0.00620073	0.0179339		G02	10°C-5°C	Bo4g173720.1	NA	C04	0.00133081	0.00952529	0.0264187		G01	10°C/5°C	Cab015813.1	A03	NA	0.00148951	0.0104038	0.0286648
G01	5C	Bo3g064410.1	NA	C03	0.00133808	0.00958218	0.0247947		G01	10C	Cab029766.1	A10	NA	0.000904112	0.00620703	0.0179489		G02	10°C-5°C	Bo5g132790.1	NA	C05	0.00133108	0.00952529	0.0264221		G01	10°C/5°C	Cab007940.1	A10	NA	0.00149159	0.0104157	0.0286897
G01	5C	Bo7g096660.1	NA	C07	0.00133844	0.00958236	0.0247988		G01	10C	Cab009071.2	A07	NA	0.000904442	0.00620773	0.0179532		G02	10°C-5°C	Bo4g004580.1	NA	C04	0.0013311	0.00952529	0.0264224		G01	10°C/5°C	Bo4g078530.1	NA	C04	0.00149256	0.0104198	0.0287012
G01	5C	Cab042823.1	A06	NA	0.00133984	0.00958991	0.0248148		G01	10C	Bo1g156180.1	NA	C01	0.000905139	0.00621094	0.0179623		G02	10°C-5°C	Cab006644.1	A06	NA	0.00133163	0.00952662	0.0264289		G01	10°C/5°C	Cab038441.1	A09	NA	0.00149341	0.0104231	0.0287114
G01	5C	Bo9g095560.1	NA	C09	0.00134169	0.00959777	0.0248361		G01	10C	Bo5g071300.1	NA	C05	0.000907182	0.00622338	0.017989		G02	10°C-5°C	Bo2g018310.1	NA	C02	0.00133228	0.00952868	0.0264372		G01	10°C/5°C	Cab001477.1	A03	NA	0.00149541	0.0104344	0.0287353
G01	5C	Cab024132.1	A01	NA	0.00134173	0.00959777	0.0248365		G01	10C	Cab020279.1	A01	NA	0.000907738	0.00622562	0.0179963		G02	10°C-5°C	Bo9g183450.1	NA	C09	0.00133259	0.00952868	0.026441		G01	10°C/5°C	Cab026521.1	A02	NA	0.00149682	0.0104416	0.0287521
G01	5C	Bo8g010850.1	NA	C08	0.00134195	0.00959777	0.0248391		G01	10C	Cab026506.1	A02	NA	0.00090833	0.00622811	0.018004		G02	10°C-5°C	Bo9g153760.1	NA	C09	0.00133512	0.00954437	0.0264729		G01	10°C/5°C	Bo9g108710.1	NA	C09	0.00149786	0.0104463	0.0287646
G01	5C	Bo9g176490.1	NA	C09	0.0013432	0.00960424	0.0248533		G01	10C	Cab007365.2	A10	NA	0.000909062	0.00623155	0.0180136		G02	10°C-5°C	Cab036202.1	A02	NA	0.00133794	0.00956082	0.0265083		G01	10°C/5°C	Bo1g147750.1	NA	C01	0.00149863	0.0104486	0.0287738
G01	5C	Cab031674.1	A07	NA	0.00134492	0.00961414	0.0248731		G01	10C	Bo3F103010.1	NA	C03	0.00091018	0.00623655	0.0180282		G02	10°C-5°C	Bo8g066680.1	NA	C08	0.0013381	0.00956082	0.0265103		G01	10°C/5°C	Cab039353.1	A02	NA	0.00149913	0.0104486	0.0287798
G01	5C	Cab042819.1	A06	NA	0.00134581	0.00961808	0.0248833		G01	10C	Cab027545.2	A08	NA	0.000910463	0.00623655	0.0180319		G02	10°C-5°C	Cab039022.1	A08	NA	0.00133874	0.00956301	0.0265184		G01	10°C/5°C	BnaA05g05290D	A05	NA	0.00149933	0.0104486	0.0287822
G01	5C	Bo8F109450.1	NA	C08	0.00134694	0.00962355	0.0248962		G01	10C	Bo8g105700.1	NA	C08	0.000910481	0.00623655	0.0180321		G02	10°C-5°C	BnaC08g32970D	NA	C08	0.00134102	0.00957687	0.026547		G01	10°C/5°C	Bo6rg065020.1	NA	C06	0.00149992	0.0104501	0.0287892
G01	5C	Bo1g147710.1	NA	C01	0.00134726	0.00962355	0.0248998		G01	10C	Bo2g012000.1	NA	C02	0.000911295	0.00624055	0.0180427		G02	10°C-5°C	Cab039515.3	A02	NA	0.00134177	0.00957718	0.0265564		G01	10°C/5°C	Cab020625.1	A07	NA	0.0015004	0.0104508	0.0287949
G01	5C	Cab033499.2	A06	NA	0.00134889	0.00963277	0.0249185		G01	10C	Bo9g062870.1	NA	C09	0.000912424	0.0062467	0.0180575		G02	10°C-5°C	Bo4g145770.1	NA	C04	0.00134192	0.00957718	0.0265583		G01	10°C/5°C	Cab020978.1	A07	NA	0.00150097	0.0104513	0.0288017
G01	5C	Bo5g141700.1	NA	C05	0.00135195	0.00965112	0.0249535		G01	10C	Cab025741.1	A04	NA	0.000912891	0.00624832	0.0180635		G02	10°C-5°C	Cab009188.1	A07	NA	0.00134208	0.00957718	0.0265603		G01	10°C/5°C	Cab045975.1	A02	NA	0.00150124	0.0104513	0.0288049
G01	5C	Cab045286.2	A09	NA	0.00135214	0.00965112	0.0249557		G01	10C	Cab026253.1	A07	NA	0.000913441	0.00624927	0.0180707		G02	10°C-5°C	Cab043685.1	A02	NA	0.00134244	0.00957733	0.0265648		G01	10°C/5°C	Cab012900.1	A01	NA	0.00150253	0.0104564	0.0288203
G01	5C	Bo9g184990.1	NA	C09	0.00135354	0.00965866	0.0249716		G01	10C	Cab042781.1	A06	NA	0.000913491	0.00624927	0.0180714		G02	10°C-5°C	Bo7g026500.1	NA	C07	0.00134343	0.00958201	0.0265773		G01	10°C/5°C	Cab007372.1	A10	NA	0.00150273	0.0104564	0.0288227
G01	5C	Bo3g061610.1	NA	C03	0.00135437	0.00965986	0.0249811		G01	10C	Cab031953.1	A08	NA	0.000914695	0.00625593	0.0180871		G02	10°C-5°C	Cab021293.1	A07	NA	0.00134476	0.00958905	0.0265939		G01	10°C/5°C	BnaC02g08110D	NA	C02	0.00150532	0.0104718	0.0288536
G01	5C	Cab015138.1	A09	NA	0.00135439	0.00965986	0.0249813		G01	10C	Cab020049.1	A01	NA	0.000915008	0.00625649	0.0180911		G02	10°C-5°C	Cab027535.1	A08	NA	0.00134624	0.0095972	0.0266125		G01	10°C/5°C	Cab013221.1	A01	NA	0.00150692	0.0104803	0.0288727
G01	5C	Cab038132.1	A02	NA	0.00135485	0.00966072	0.0249866		G01	10C	Bo4g083400.1	NA	C04	0.000916809	0.00626723	0.0181146		G02	10°C-5°C	Cab007371.1	A10	NA	0.00134931	0.00961665	0.0266509		G01	10°C/5°C	Cab029894.1	A10	NA	0.00150779	0.0104837	0.0288831
G01	5C	Cab046231.1	A01	NA	0.00135572	0.00966446	0.0249965		G01	10C	BnaC07g03610D	NA	C07	0.000917189	0.00626825	0.0181195		G02	10°C-5°C	Cab016407.1	A03	NA	0.00134969	0.00961692	0.0266557		G01	10°C/5°C	Cab004194.3	A03	NA	0.00150966	0.0104941	0.0289054
G01	5C	Bo9g181310.1	NA	C09	0.00135695	0.00967081	0.0250106		G01	10C	Bo2g127690.1	NA	C02	0.000918017	0.00627232	0.0181303		G02	10°C-5°C	Bo5g132140.1	NA	C05	0.0013516	0.00962807	0.0266795		G01	10°C/5°C	Cab038533.1	A01	NA	0.0015116	0.0105048	0.0289285
G01	5C	Cab007211.1	A10	NA	0.00135734	0.00967112	0.025015		G01	10C	BnaA08g26490D	A08	NA	0.000918277	0.00627252	0.0181337		G02	10°C-5°C	Cab008073.3	A10	NA	0.00135358	0.00963974	0.0267043		G01	10°C/5°C	Cab008344.1	A10	NA	0.00151232	0.0105048	0.028937
G01	5C	Bo2g120760.1	NA	C02	0.00135828	0.0096754	0.0250257		G01	10C	Cab006559.1	A06	NA	0.000918633	0.00627337	0.0181383		G02	10°C-5°C	Cab044550.2	A01	NA	0.00135394	0.00963994	0.0267089		G01	10°C/5°C	Cab007077.1	A06	NA	0.00151236	0.0105048	0.0289374
G01	5C	Cab013879.1	A09	NA	0.00135914	0.00967747	0.0250355		G01	10C	Bo7g095030.1	NA	C07	0.000919146	0.00627529	0.018145		G02	10°C-5°C	Cab015678.1	A03	NA	0.00135774	0.00966173	0.0267564		G01	10°C/5°C	Cab036583.1	A05	NA	0.00151358	0.0105087	0.028952
G01	5C	Bo7g032930.1	NA	C07	0.00135941	0.00967747	0.0250387		G01	10C	Cab004745.1	A03	NA	0.000919495	0.00627609	0.0181496		G02	10°C-5°C	Bo3g023850.1	NA	C03	0.00135786	0.00966173	0.0267578		G01	10°C/5°C	Bo7g094780.1	NA	C07	0.00151368	0.0105087	0.0289532
G01	5C	Cab017268.1	A10	NA	0.0013596	0.00967747	0.0250408		G01	10C	Cab032724.1	A02	NA	0.000919887	0.00627719	0.0181547		G02	10°C-5°C	BnaC08g10740D	NA	C08	0.00135803	0.00966173	0.0267599		G01	10°C/5°C	Cab025967.2	A04	NA	0.00151406	0.0105087	0.0289577
G01	5C	Cab026523.1	A02	NA	0.00136028	0.00967991	0.0250486		G01	10C	Cab015940.1	A03	NA	0.000920879	0.00628199	0.0181676		G02	10°C-5°C	BnaC09g01900D	NA	C09	0.00135952	0.00966989	0.0267785		G01	10°C/5°C	BnaA04g27090D	A04	NA	0.00151447	0.010509	0.0289627
G01	5C	Bo2g080620.1	NA	C02	0.00136157	0.00968613	0.0250633		G01	10C	Bo7g026760.1	NA	C07	0.000921236	0.00628199	0.0181722		G02	10°C-5°C	Bo4g101240.1	NA	C04	0.00136097	0.00967465	0.0267967		G01	10°C/5°C	Cab020003.1	A01	NA	0.00151499	0.0105099	0.0289688
G01	5C	BnaC05g11100D	NA	C05	0.00136184	0.00968613	0.0250664		G01	10C	Bo3g078690.1	NA	C03	0.000921502	0.00628199	0.0181757		G02	10°C-5°C	Cab003417.1	A03	NA	0.001361	0.00967465	0.0267971		G01	10°C/5°C	Cab000491.1	A09	NA	0.00151562	0.0105116	0.0289763
G01	5C	Bo9g133270.1	NA	C09	0.00136222	0.0096864	0.0250707		G01	10C	Bo9g070220.1	NA	C09	0.000921518	0.00628199	0.0181759		G02	10°C-5°C	Bo4g140430.1	NA	C04	0.00136122	0.00967465	0.0267997		G01	10°C/5°C	Cab029130.2	A09	NA	0.00151616	0.0105127	0.0289827
G01	5C	BnaA06g27720D	A06	NA	0.00136264	0.00968696	0.0250755		G01	10C	Cab028772.1	A06	NA	0.000921961	0.0062828	0.0181816		G02	10°C-5°C	BnaA01g10340D	A01	NA	0.00136232	0.00968006	0.0268135		G01	10°C/5°C	Cab034932.1	A04	NA	0.00151673	0.010514	0.0289895
G01	5C	Bo8g091390.1	NA	C08	0.00136373	0.00969045	0.0250879		G01	10C	Bo5g025330.1	NA	C05	0.00092217	0.0062828	0.0181843		G02	10°C-5°C	BnaA09g16470D	A09	NA	0.0013642	0.00969097	0.0268369		G01	10°C/5°C	Cab028284.1	A09	NA	0.00151868	0.0105228	0.0290127
G01	5C	Bo3g055140.1	NA	C03	0.00136382	0.00969045	0.0250889		G01	10C	Bo8g085930.1	NA	C08	0.000922331	0.0062828	0.0181864		G02	10°C-5°C	Cab025815.1	A04	NA	0.00136497	0.00969389	0.0268466		G01	10°C/5°C	Bo3g143050.1	NA	C03	0.00151875	0.0105228	0.0290135
G01	5C	Bo9g177500.1	NA	C09	0.00136462	0.00969372	0.0250981		G01	10C	Bo1g039900.1	NA	C01	0.000923344	0.00628812	0.0181996		G02	10°C-5°C	Bo6rg125550.1	NA	C06	0.00136543	0.00969389	0.0268524		G01	10°C/5°C	Bo4g017300.1	NA	C04	0.00151998	0.0105286	0.0290281
G01	5C	Cab024230.1	A01	NA	0.00136624	0.00970057	0.0251164		G01	10C	Bo6rg011110.1	NA	C06	0.0009246	0.00629509	0.0182159		G02	10°C-5°C	Bo1g105930.1	NA	C01	0.00136564	0.00969389	0.0268549		G01	10°C/5°C	Cab000562.1	A09	NA	0.00152066	0.0105307	0.0290362
G01	5C	Cab016646.1	A04	NA	0.00136627	0.00970057	0.0251168		G01	10C	Cab023538.1	A05	NA	0.000925378	0.00629744	0.018226		G02	10°C-5°C	Bo7g113510.1	NA	C07	0.00136625	0.00969485	0.0268625		G01	10°C/5°C	Cab036134.1	A02	NA	0.00152195	0.010537	0.0290516
G01	5C	Bo7g105060.1	NA	C07	0.00136818	0.00971166	0.0251385		G01	10C	Bo6rg056290.1	NA	C06	0.000925556	0.00629744	0.0182283		G02	10°C-5°C	Cab020407.1	A01	NA	0.00136646	0.00969485	0.0268651		G01	10°C/5°C	Bo3g009380.1	NA	C03	0.00152474	0.0105536	0.0290847
G01	5C	Cab012970.1	A01	NA	0.00137319	0.00974477	0.0251955		G01	10C	Bo7g105940.1	NA	C07	0.000925641	0.00629744	0.0182295		G02	10°C-5°C	Bo8g085930.1	NA	C08	0.00136681	0.00969491	0.0268695		G01	10°C/5°C	Cab031159.2	A02	NA	0.00152577	0.0105574	0.0290969
G01	5C	Bo9g144810.1	NA	C09	0.00137425	0.00974983	0.0252075		G01	10C	Bo5g152800.1	NA	C05	0.000926452	0.00630137	0.01824		G02	10°C-5°C	Bo4g059890.1	NA	C04	0.00136779	0.00969947	0.0268818		G01	10°C/5°C	Cab022776.1	A06	NA	0.00152605	0.0105574	0.0291002
G01	5C	Cab033586.1	A09	NA	0.00137498	0.0097526	0.0252159		G01	10C	Bo8g081280.1	NA	C08	0.000928567	0.0063127	0.0182674		G02	10°C-5°C	Bo2g010330.1	NA	C02	0.00136846	0.00970177	0.0268901		G01	10°C/5°C	Bo2g011230.1	NA	C02	0.00152752	0.0105603	0.0291177
G01	5C	Bo6rg067730.1	NA	C06	0.00137685	0.00976247	0.0252372		G01	10C	Bo9g178790.1	NA	C09	0.000928583	0.0063127	0.0182676		G02	10°C-5°C	Cab007217.1	A10	NA	0.00136904	0.00970342	0.0268973		G01	10°C/5°C	Bo1F108170.1	NA	C01	0.00152826	0.0105603	0.0291265
G01	5C	BnaA03g37520D	A03	NA	0.00137706	0.00976247	0.0252396		G01	10C	Bo7g108460.1	NA	C07	0.000929067	0.00631299	0.0182739		G02	10°C-5°C	Cab016437.1	A03	NA	0.00137134	0.00971727	0.0269259		G01	10°C/5°C	Bo3g013880.1	NA	C03	0.0015288	0.0105603	0.0291329
G01	5C	Bo2g016460.1	NA	C02	0.00137757	0.00976264	0.0252453		G01	10C	Cab045878.1	A05	NA	0.000929156	0.00631299	0.0182751		G02	10°C-5°C	Cab044050.1	A04	NA	0.00137169	0.00971734	0.0269303		G01	10°C/5°C	Cab007620.1	A10	NA	0.00152882	0.0105603	0.0291331
G01	5C	Cab021509.1	A02	NA	0.00137778	0.00976264	0.0252477		G01	10C	Bo8g076450.1	NA	C08	0.000929325	0.00631299	0.0182772		G02	10°C-5°C	Cab027529.1	A08	NA	0.00137255	0.00972098	0.0269409		G01	10°C/5°C	Cab021201.2	A07	NA	0.00152927	0.0105603	0.0291384
G01	5C	Cab045028.1	A09	NA	0.00137815	0.00976286	0.0252519		G01	10C	Cab011711.1	A05	NA	0.000929804	0.00631387	0.0182835		G02	10°C-5°C	Bo9g008120.1	NA	C09	0.00137296	0.00972148	0.0269461		G01	10°C/5°C	Cab001182.1	A03	NA	0.00152936	0.0105603	0.0291395
G01	5C	Bo3g143580.1	NA	C03	0.00137941	0.00976931	0.0252662		G01	10C	Cab047762.1	A06	NA	0.000929921	0.00631387	0.018285		G02	10°C-5°C	Cab011425.1	A06	NA	0.00137705	0.00974794	0.0269969		G01	10°C/5°C	Cab023812.1	A07	NA	0.00152952	0.0105603	0.0291414
G01	5C	Bo5g021310.1	NA	C05	0.00138065	0.00977564	0.0252803		G01	10C	Bo5g078770.1	NA	C05	0.000930489	0.00631615	0.0182923		G02	10°C-5°C	Bo6rg054720.1	NA	C06	0.00137816	0.00975342	0.0270108		G01	10°C/5°C	Cab044986.1	A10	NA	0.00152989	0.0105603	0.0291458
G01	5C	Bo9F103650.1	NA	C09	0.00138189	0.00977631	0.0252944		G01	10C	Bo7g021550.1	NA	C07	0.000931197	0.00631937	0.0183015		G02	10°C-5°C	Cab011993.2	A02	NA	0.001379	0.00975589	0.0270211		G01	10°C/5°C	Bo5g025170.1	NA	C05	0.00153004	0.0105603	0.0291476
G01	5C	Bo8g068470.1	NA	C08	0.00138195	0.00977631	0.025295		G01	10C	Bo4g024690.1	NA	C04	0.000934233	0.00633839	0.0183409		G02	10°C-5°C	Cab004061.1	A03	NA	0.00137954	0.00975589	0.0270279		G01	10°C/5°C	Bo9g011300.1	NA	C09	0.00153029	0.0105603	0.0291506
G01	5C	Bo2g127690.1	NA	C02	0.00138198	0.00977631	0.0252954		G01	10C	Cab035009.1	A04	NA	0.000934692	0.00633846	0.0183468		G02	10°C-5°C	Cab024365.1	A01	NA	0.00137955	0.00975589	0.027028		G01	10°C/5°C	BnaC07g00750D	NA	C07	0.00153204	0.0105697	0.0291713
G01	5C	Bo2g052580.1	NA	C02	0.00138241	0.00977631	0.0253003		G01	10C	BnaC03g70270D	NA	C03	0.000934711	0.00633846	0.0183471		G02	10°C-5°C	Cab019605.1	A04	NA	0.00138145	0.00976686	0.0270515		G01	10°C/5°C	Bo4g154720.1	NA	C04	0.00153537	0.0105901	0.0292108
G01	5C	Bo9g005800.1	NA	C09	0.00138247	0.00977631	0.0253009		G01	10C	Bo3g013990.1	NA	C03	0.00093724	0.00635402	0.0183798		G02	10°C-5°C	Bo4g169440.1	NA	C04	0.00138294	0.009775	0.0270701		G01	10°C/5°C	BnaA07g10120D	A07	NA	0.00153832	0.0106077	0.0292456
G01	5C	Cab020073.1	A01	NA	0.00138331	0.00977939	0.0253104		G01	10C	Cab005124.1	A07	NA	0.000937571	0.00635467	0.0183841		G02	10°C-5°C	BnaC07g13500D	NA	C07	0.00138483	0.00978377	0.0270935		G01	10°C/5°C	Cab014003.1	A09	NA	0.00153906	0.010608	0.0292544
G01	5C	Cab001450.1	A03	NA	0.0013836	0.00977939	0.0253137		G01	10C	Bo7g110770.1	NA	C07	0.00093803	0.0063562	0.01839		G02	10°C-5°C	Bo8g051520.1	NA	C08	0.00138488	0.00978377	0.0270941		G01	10°C/5°C	Cab002499.1	A03	NA	0.00153914	0.010608	0.0292553
G01	5C	Bo6rg120890.1	NA	C06	0.00138411	0.00978053	0.0253195		G01	10C	Cab005913.1	A06	NA	0.000938264	0.0063562	0.018393		G02	10°C-5°C	Cab028533.1	A02	NA	0.00138687	0.00979545	0.0271189		G01	10°C/5°C	Bo8g068370.1	NA	C08	0.00153994	0.0106097	0.0292648
G01	5C	Bo8g090450.1	NA	C08	0.00138448	0.00978073	0.0253237		G01	10C	Cab020407.1	A01	NA	0.000939774	0.00636483	0.0184125		G02	10°C-5°C	Cab002279.1	A03	NA	0.0013879	0.00980025	0.0271316		G01	10°C/5°C	Cab012074.1	A02	NA	0.0015402	0.0106097	0.0292679
G01	5C	Cab016061.1	A03	NA	0.00138693	0.00979455	0.0253515		G01	10C	BnaA01g34100D	A01	NA	0.000940443	0.00636777	0.0184212		G02	10°C-5°C	Bo8g023080.1	NA	C08	0.00138925	0.00980735	0.0271484		G01	10°C/5°C	Bo7g064960.1	NA	C07	0.00154053	0.0106097	0.0292718
G01	5C	Bo7g036490.1	NA	C07	0.00138713	0.00979455	0.0253537		G01	10C	Cab035543.1	A06	NA	0.00094073	0.00636813	0.0184249		G02	10°C-5°C	Cab010235.1	A09	NA	0.00139021	0.00981163	0.0271602		G01	10°C/5°C	Cab014301.1	A09	NA	0.00154367	0.0106229	0.029309
G01	5C	Cab031891.1	A08	NA	0.00138989	0.00981157	0.025385		G01	10C	Bo9g179040.1	NA	C09	0.000941129	0.00636924	0.0184301		G02	10°C-5°C	Bo6rg077420.1	NA	C06	0.00139208	0.00982241	0.0271834		G01	10°C/5°C	Bo8g099560.1	NA	C08	0.00154379	0.0106229	0.0293104
G01	5C	Bo1g024210.1	NA	C01	0.00139024	0.0098116	0.025389		G01	10C	Bo5g009060.1	NA	C05	0.000941364	0.00636924	0.0184331		G02	10°C-5°C	Bo5g152830.1	NA	C05	0.00139298	0.00982411	0.0271945		G01	10°C/5°C	Cab019827.1	A01	NA	0.00154412	0.0106229	0.0293142
G01	5C	Bo9g059400.1	NA	C09	0.00139086	0.00981352	0.025396		G01	10C	Cab037269.2	A01	NA	0.000942642	0.00637629	0.0184496		G02	10°C-5°C	Cab041001.1	A10	NA	0.00139302	0.00982411	0.027195		G01	10°C/5°C	Bo1g083500.1	NA	C01	0.0015445	0.0106229	0.0293188
G01	5C	Cab014241.1	A09	NA	0.00139197	0.00981808	0.0254085		G01	10C	Cab012946.1	A01	NA	0.000943705	0.00638189	0.0184633		G02	10°C-5°C	Cab039529.1	A02	NA	0.00139414	0.00982954	0.0272088		G01	10°C/5°C	Bo8g083590.1	NA	C08	0.00154457	0.0106229	0.0293196
G01	5C	BnaC04g29450D	NA	C04	0.0013922	0.00981808	0.0254111		G01	10C	Bo1g090360.1	NA	C01	0.00094591	0.00639461	0.0184918		G02	10°C-5°C	Cab007243.1	A10	NA	0.00139825	0.00985612	0.0272598		G01	10°C/5°C	Cab006312.1	A06	NA	0.00154477	0.0106229	0.0293219
G01	5C	Bo2g013820.1	NA	C02	0.00139516	0.00983557	0.0254446		G01	10C	Bo3g005640.1	NA	C03	0.000946057	0.00639461	0.0184937		G02	10°C-5°C	Cab007292.1	A10	NA	0.00139902	0.00985907	0.0272692		G01	10°C/5°C	Bo5g127620.1	NA	C05	0.00154579	0.0106273	0.029334
G01	5C	Cab036581.1	A05	NA	0.00139537	0.00983557	0.0254471		G01	10C	Bo5g128960.1	NA	C05	0.000946341	0.00639493	0.0184974		G02	10°C-5°C	Cab004430.1	A03	NA	0.00140011	0.00986274	0.0272827		G01	10°C/5°C	Cab003407.1	A03	NA	0.00154674	0.0106312	0.0293453
G01	5C	Bo2g082340.1	NA	C02	0.00139637	0.00984011	0.0254583		G01	10C	Bo3g038850.1	NA	C03	0.000946721	0.00639591	0.0185023		G02	10°C-5°C	Cab041434.1	A04	NA	0.00140024	0.00986274	0.0272843		G01	10°C/5°C	Cab004744.1	A03	NA	0.00154762	0.0106346	0.0293557
G01	5C	Bo3F106940.1	NA	C03	0.00139789	0.00984838	0.0254755		G01	10C	Cab042496.1	A09	NA	0.000947282	0.0063981	0.0185095		G02	10°C-5°C	Bo3g134410.1	NA	C03	0.00140069	0.00986347	0.0272899		G01	10°C/5°C	Bo5g025070.1	NA	C05	0.00154814	0.0106355	0.0293618
G01	5C	Cab005834.1	A06	NA	0.00140112	0.00986789	0.025512		G01	10C	Cab025374.1	A05	NA	0.00094793	0.00640089	0.0185179		G02	10°C-5°C	Bo2F104660.1	NA	C02	0.00140186	0.00986921	0.0273043		G01	10°C/5°C	Cab024820.1	A08	NA	0.00154963	0.010643	0.0293794
G01	5C	Bo6rg095770.1	NA	C06	0.00140139	0.00986789	0.0255151		G01	10C	Bo5g065780.1	NA	C05	0.000948777	0.0064031	0.0185288		G02	10°C-5°C	Bo8g096190.1	NA	C08	0.00140354	0.00987859	0.027325		G01	10°C/5°C	Cab027555.1	A08	NA	0.00155003	0.010643	0.0293841
G01	5C	Cab030883.1	A04	NA	0.0014017	0.00986789	0.0255186		G01	10C	BnaC04g31650D	NA	C04	0.000948966	0.0064031	0.0185312		G02	10°C-5°C	Cab043867.1	A01	NA	0.00140451	0.0098813	0.027337		G01	10°C/5°C	Bo3g005200.1	NA	C03	0.00155038	0.010643	0.0293882
G01	5C	Bo3g054740.1	NA	C03	0.00140336	0.00987708	0.0255373		G01	10C	Cab014734.2	A02	NA	0.000948967	0.0064031	0.0185312		G02	10°C-5°C	Bo6rg050870.1	NA	C06	0.00140462	0.0098813	0.0273384		G01	10°C/5°C	Cab018843.1	A07	NA	0.00155148	0.0106478	0.0294012
G01	5C	Cab008775.1	A07	NA	0.00140415	0.0098802	0.0255462		G01	10C	Bo4g133270.1	NA	C04	0.000950806	0.00641392	0.0185549		G02	10°C-5°C	Bo6rg124120.1	NA	C06	0.00140544	0.00988458	0.0273485		G01	10°C/5°C	Bo9g174700.1	NA	C09	0.00155377	0.0106609	0.0294282
G01	5C	Cab011377.3	A06	NA	0.00140489	0.00988137	0.0255546		G01	10C	Bo9g161740.1	NA	C09	0.000951838	0.00641928	0.0185682		G02	10°C-5°C	Cab019025.1	A07	NA	0.00140717	0.00989431	0.0273699		G01	10°C/5°C	Cab036519.1	A05	NA	0.00155593	0.0106716	0.0294537
G01	5C	Bo4g165050.1	NA	C04	0.00140502	0.00988137	0.025556		G01	10C	Bo1g123490.1	NA	C01	0.00095225	0.00641967	0.0185735		G02	10°C-5°C	Cab017500.1	A10	NA	0.00140757	0.00989467	0.0273748		G01	10°C/5°C	Cab033869.1	A05	NA	0.0015561	0.0106716	0.0294558
G01	5C	Cab028102.1	A09	NA	0.0014067	0.00989075	0.025575		G01	10C	Bo3g005540.1	NA	C03	0.00095237	0.00641967	0.0185751		G02	10°C-5°C	Cab008803.1	A07	NA	0.00140904	0.00990255	0.0273929		G01	10°C/5°C	Bo7g084050.1	NA	C07	0.00155692	0.0106721	0.0294654
G01	5C	Cab006092.1	A06	NA	0.00140796	0.00989718	0.0255892		G01	10C	Cab007683.1	A10	NA	0.000953135	0.00642129	0.0185849		G02	10°C-5°C	Cab022381.1	A08	NA	0.00141091	0.00991291	0.027416		G01	10°C/5°C	Cab028201.1	A09	NA	0.00155695	0.0106721	0.0294657
G01	5C	Bo9g101130.1	NA	C09	0.00140897	0.00990175	0.0256005		G01	10C	Bo6rg120860.1	NA	C06	0.000953321	0.00642129	0.0185873		G02	10°C-5°C	BnaA03g37520D	A03	NA	0.00141122	0.00991291	0.0274198		G01	10°C/5°C	Cab045008.1	A09	NA	0.001558	0.0106767	0.0294781
G01	5C	Cab040034.1	A03	NA	0.00141024	0.00990826	0.0256149		G01	10C	Cab012752.1	A07	NA	0.000953352	0.00642129	0.0185877		G02	10°C-5°C	Bo8g080500.1	NA	C08	0.00141341	0.00992579	0.0274467		G01	10°C/5°C	Bo1g143800.1	NA	C01	0.0015588	0.0106795	0.0294875
G01	5C	Bo6rg097390.1	NA	C06	0.00141119	0.00991247	0.0256256		G01	10C	Bo2g011770.1	NA	C02	0.000953635	0.00642129	0.0185914		G02	10°C-5°C	Bo5g016990.1	NA	C05	0.00141415	0.00992858	0.0274559		G01	10°C/5°C	Cab047901.1	A02	NA	0.0015595	0.0106815	0.0294958
G01	5C	Cab004949.1	A07	NA	0.00141241	0.00991648	0.0256394		G01	10C	Bo4g038420.1	NA	C04	0.000953794	0.00642129	0.0185934		G02	10°C-5°C	Cab004863.2	A07	NA	0.00141503	0.00993223	0.0274666		G01	10°C/5°C	Cab023439.1	A05	NA	0.00155986	0.0106815	0.0295
G01	5C	Cab022159.1	A01	NA	0.00141246	0.00991648	0.0256399		G01	10C	Bo1g124940.1	NA	C01	0.000954983	0.0064277	0.0186087		G02	10°C-5°C	Cab036251.1	A02	NA	0.00141549	0.009933	0.0274723		G01	10°C/5°C	Cab028137.1	A09	NA	0.00156266	0.010698	0.029533
G01	5C	Cab042661.1	A09	NA	0.00141461	0.00992535	0.0256641		G01	10C	Cab015670.1	A03	NA	0.000955641	0.00643053	0.0186172		G02	10°C-5°C	BnaC02g25440D	NA	C02	0.00141735	0.00994334	0.0274953		G01	10°C/5°C	Bo5g034640.1	NA	C05	0.00156312	0.0106985	0.0295384
G01	5C	Bo8g112600.1	NA	C08	0.00141462	0.00992535	0.0256642		G01	10C	Cab027128.1	A08	NA	0.000957362	0.00644051	0.0186393		G02	10°C-5°C	Bo8g098550.1	NA	C08	0.00141766	0.00994334	0.0274991		G01	10°C/5°C	Bo1g098630.1	NA	C01	0.00156551	0.0107102	0.0295665
G01	5C	Cab005921.1	A06	NA	0.00141478	0.00992535	0.025666		G01	10C	Cab016993.2	A10	NA	0.00095813	0.00644408	0.0186492		G02	10°C-5°C	Bo3g100890.1	NA	C03	0.0014184	0.00994602	0.0275081		G01	10°C/5°C	Cab045060.1	A09	NA	0.00156577	0.0107102	0.0295696
G01	5C	Bo5g019860.1	NA	C05	0.00141668	0.00993547	0.0256874		G01	10C	Bo2g013110.1	NA	C02	0.000958636	0.00644588	0.0186557		G02	10°C-5°C	Cab022617.1	A06	NA	0.00142016	0.00995585	0.0275297		G01	10°C/5°C	Bo7g065190.1	NA	C07	0.00156604	0.0107102	0.0295727
G01	5C	Cab031273.1	A02	NA	0.00141693	0.00993547	0.0256902		G01	10C	Bo2g008990.1	NA	C02	0.00096162	0.00646434	0.018694		G02	10°C-5°C	Cab036137.1	A02	NA	0.00142081	0.00995585	0.0275378		G01	10°C/5°C	Bo2g009260.1	NA	C02	0.00156691	0.0107102	0.029583
G01	5C	BnaC09g15510D	NA	C09	0.00141728	0.00993552	0.0256942		G01	10C	Bo8g051410.1	NA	C08	0.000961868	0.00646441	0.0186972		G02	10°C-5°C	Cab000867.1	A09	NA	0.00142086	0.00995585	0.0275383		G01	10°C/5°C	Bo9g111430.1	NA	C09	0.00156729	0.0107102	0.0295874
G01	5C	Cab021777.1	A02	NA	0.00141855	0.00993959	0.0257084		G01	10C	Bo6rg120380.1	NA	C06	0.00096284	0.00646934	0.0187097		G02	10°C-5°C	Bo3g024400.1	NA	C03	0.0014223	0.00996352	0.0275561		G01	10°C/5°C	Bo6rg061030.1	NA	C06	0.00156742	0.0107102	0.029589
G01	5C	Bo1g017710.1	NA	C01	0.00141857	0.00993959	0.0257086		G01	10C	Cab023019.1	A06	NA	0.000963481	0.00647204	0.0187179		G02	10°C-5°C	Bo1g139850.1	NA	C01	0.00142559	0.00998404	0.0275964		G01	10°C/5°C	Bo5g034600.1	NA	C05	0.00156755	0.0107102	0.0295906
G01	5C	Bo5g155120.1	NA	C05	0.00141927	0.0099402	0.0257166		G01	10C	Bo3g022130.1	NA	C03	0.000964454	0.00647697	0.0187304		G02	10°C-5°C	Cab024796.1	A08	NA	0.001427	0.00999116	0.0276138		G01	10°C/5°C	Cab002237.1	A03	NA	0.0015694	0.0107184	0.0296122
G01	5C	Bo6rg056290.1	NA	C06	0.00141936	0.0099402	0.0257175		G01	10C	Cab020739.1	A07	NA	0.000964978	0.00647886	0.0187371		G02	10°C-5°C	Bo2g075630.1	NA	C02	0.00142731	0.00999116	0.0276176		G01	10°C/5°C	Cab010172.1	A09	NA	0.00156955	0.0107184	0.029614
G01	5C	Bo3F105710.1	NA	C03	0.00141991	0.0099416	0.0257237		G01	10C	Cab037165.1	A01	NA	0.000965214	0.00647886	0.0187401		G02	10°C-5°C	Bo4g012730.1	NA	C04	0.00142887	0.00999951	0.0276368		G01	10°C/5°C	BnaC06g09740D	NA	C06	0.00156992	0.0107184	0.0296183
G01	5C	BnaA06g19420D	A06	NA	0.00142047	0.00994305	0.02573		G01	10C	Bo5g008220.1	NA	C05	0.000965508	0.00647924	0.0187439		G02	10°C-5°C	Bo2g007060.1	NA	C02	0.00142921	0.00999951	0.0276409		G01	10°C/5°C	Cab034683.1	A09	NA	0.00157104	0.0107227	0.0296316
G01	5C	Bo2F104660.1	NA	C02	0.00142332	0.00996054	0.025762		G01	10C	Cab016975.1	A10	NA	0.000967783	0.00649048	0.0187731		G02	10°C-5°C	Bo4g035010.1	NA	C04	0.00143087	0.010007	0.0276612		G01	10°C/5°C	Cab002703.1	A03	NA	0.00157133	0.0107227	0.029635
G01	5C	Bo7g063550.1	NA	C07	0.00142534	0.00997192	0.0257848		G01	10C	BnaA06g36450D	A06	NA	0.000967866	0.00649048	0.0187741		G02	10°C-5°C	Cab013178.1	A01	NA	0.00143099	0.010007	0.0276627		G01	10°C/5°C	Bo4g104920.1	NA	C04	0.0015721	0.0107235	0.029644
G01	5C	Cab039576.1	A02	NA	0.00142565	0.00997192	0.0257882		G01	10C	BnaA02g27620D	A02	NA	0.000967902	0.00649048	0.0187746		G02	10°C-5°C	Cab002516.1	A03	NA	0.00143184	0.0100105	0.0276731		G01	10°C/5°C	Cab014841.1	A02	NA	0.00157222	0.0107235	0.0296454
G01	5C	Bo1g007020.1	NA	C01	0.00142867	0.00999056	0.0258221		G01	10C	Bo3g007290.1	NA	C03	0.00096828	0.00649141	0.0187794		G02	10°C-5°C	Cab039326.1	A02	NA	0.00143228	0.0100111	0.0276785		G01	10°C/5°C	Bo2g057950.1	NA	C02	0.00157765	0.0107558	0.0297091
G01	5C	Bo3F102250.1	NA	C03	0.00143132	0.010006	0.0258519		G01	10C	BnaC06g12200D	NA	C06	0.000968724	0.00649278	0.0187851		G02	10°C-5°C	Bo9g114000.1	NA	C09	0.00143382	0.0100193	0.0276973		G01	10°C/5°C	BnaA08g00830D	A08	NA	0.00157787	0.0107558	0.0297117
G01	5C	Cab044591.2	A09	NA	0.0014316	0.010006	0.025855		G01	10C	Cab002096.1	A03	NA	0.000969486	0.00649629	0.0187949		G02	10°C-5°C	Bo4g071590.1	NA	C04	0.00143618	0.0100323	0.0277263		G01	10°C/5°C	Bo4g053790.1	NA	C04	0.00157813	0.0107558	0.0297147
G01	5C	Bo9g059480.1	NA	C09	0.00143221	0.010006	0.0258619		G01	10C	Bo9g121050.1	NA	C09	0.000970991	0.00650476	0.0188141		G02	10°C-5°C	Bo9g154760.1	NA	C09	0.00143659	0.0100323	0.0277312		G01	10°C/5°C	Cab038833.1	A02	NA	0.00158222	0.0107756	0.0297628
G01	5C	Bo6rg120780.1	NA	C06	0.00143233	0.010006	0.0258631		G01	10C	Cab000933.1	A01	NA	0.000971235	0.00650479	0.0188173		G02	10°C-5°C	Cab014139.1	A09	NA	0.00143694	0.0100323	0.0277355		G01	10°C/5°C	Bo2g014230.1	NA	C02	0.00158252	0.0107756	0.0297662
G01	5C	Bo4g121690.1	NA	C04	0.00143265	0.010006	0.0258668		G01	10C	Bo8g050410.1	NA	C08	0.000972611	0.00651239	0.0188349		G02	10°C-5°C	Bo6rg067010.1	NA	C06	0.00143709	0.0100323	0.0277374		G01	10°C/5°C	Cab033771.1	A05	NA	0.00158275	0.0107756	0.029769
G01	5C	Bo7g014670.1	NA	C07	0.00143378	0.0100114	0.0258794		G01	10C	Cab042042.1	A01	NA	0.00097358	0.00651727	0.0188473		G02	10°C-5°C	Cab038548.1	A05	NA	0.00143755	0.010033	0.0277431		G01	10°C/5°C	Cab007177.3	A10	NA	0.00158275	0.0107756	0.029769
G01	5C	Bo4g157450.1	NA	C04	0.00143427	0.0100124	0.025885		G01	10C	Cab036818.1	A05	NA	0.000973946	0.00651811	0.018852		G02	10°C-5°C	Bo2g091210.1	NA	C02	0.00144	0.010045	0.027773		G01	10°C/5°C	Cab032119.2	A08	NA	0.00158343	0.0107756	0.029777
G01	5C	Cab037541.1	A07	NA	0.00143654	0.0100258	0.0259104		G01	10C	Cab001011.1	A03	NA	0.000974307	0.00651892	0.0188566		G02	10°C-5°C	BnaA05g11250D	A05	NA	0.00144033	0.010045	0.027777		G01	10°C/5°C	Cab013161.2	A01	NA	0.00158375	0.0107756	0.0297807
G01	5C	Cab042872.2	A06	NA	0.00143792	0.0100329	0.0259258		G01	10C	Cab033862.1	A05	NA	0.000975245	0.00652358	0.0188686		G02	10°C-5°C	Cab006341.1	A06	NA	0.0014405	0.010045	0.0277791		G01	10°C/5°C	Cab024437.1	A01	NA	0.00158414	0.0107756	0.0297852
G01	5C	Bo1g006550.1	NA	C01	0.00143995	0.0100446	0.0259486		G01	10C	Bo5g017000.1	NA	C05	0.000976244	0.00652723	0.0188813		G02	10°C-5°C	Bo2g033970.1	NA	C02	0.00144068	0.010045	0.0277813		G01	10°C/5°C	Bo9g057170.1	NA	C09	0.00158417	0.0107756	0.0297856
G01	5C	Bo2g149230.1	NA	C02	0.00144071	0.0100474	0.025957		G01	10C	BnaC02g08370D	NA	C02	0.000976271	0.00652723	0.0188817		G02	10°C-5°C	Bo9g151670.1	NA	C09	0.00144118	0.0100458	0.0277874		G01	10°C/5°C	BnaA06g16620D	A06	NA	0.00158602	0.0107856	0.0298073
G01	5C	Cab013894.1	A09	NA	0.00144118	0.0100482	0.0259623		G01	10C	Cab046575.1	A06	NA	0.000976618	0.00652727	0.0188861		G02	10°C-5°C	Bo2g105010.1	NA	C02	0.00144152	0.0100458	0.0277916		G01	10°C/5°C	Cab040477.1	A09	NA	0.00158685	0.0107886	0.029817
G01	5C	Bo5g141640.1	NA	C05	0.0014419	0.0100504	0.0259704		G01	10C	Bo8g081580.1	NA	C08	0.000976864	0.00652727	0.0188893		G02	10°C-5°C	Cab004331.1	A03	NA	0.00144212	0.0100476	0.027799		G01	10°C/5°C	Cab034101.1	A04	NA	0.00159121	0.0108156	0.0298681
G01	5C	Cab032491.1	A02	NA	0.0014422	0.0100504	0.0259738		G01	10C	Bo8g102180.1	NA	C08	0.000976999	0.00652727	0.018891		G02	10°C-5°C	Bo9g174640.1	NA	C09	0.00144546	0.0100684	0.0278398		G01	10°C/5°C	Bo7g067800.1	NA	C07	0.00159724	0.0108539	0.0299386
G01	5C	BnaC08g29700D	NA	C08	0.00144341	0.0100564	0.0259873		G01	10C	Bo2g012420.1	NA	C02	0.000978282	0.00653423	0.0189074		G02	10°C-5°C	Cab007506.1	A10	NA	0.00144712	0.0100774	0.02786		G01	10°C/5°C	Bo3g012660.1	NA	C03	0.00159826	0.0108581	0.0299504
G01	5C	Cab025095.1	A08	NA	0.00144401	0.0100577	0.025994		G01	10C	Cab039369.1	A02	NA	0.000979437	0.00654033	0.0189221		G02	10°C-5°C	Cab044546.2	A01	NA	0.00144827	0.0100829	0.027874		G01	10°C/5°C	Bo1g063760.1	NA	C01	0.00160174	0.0108791	0.0299911
G01	5C	Cab015855.1	A03	NA	0.00144431	0.0100577	0.0259974		G01	10C	Cab029054.1	A10	NA	0.000980219	0.00654107	0.0189321		G02	10°C-5°C	Bo9g121050.1	NA	C09	0.00144899	0.0100841	0.0278828		G01	10°C/5°C	Cab012326.1	A09	NA	0.00160225	0.0108799	0.029997
G01	5C	Cab028773.1	A06	NA	0.00144521	0.0100602	0.0260074		G01	10C	Bo3g058770.1	NA	C03	0.000980443	0.00654107	0.018935		G02	10°C-5°C	Bo5g010310.1	NA	C05	0.00144916	0.0100841	0.0278849		G01	10°C/5°C	Bo1g085960.1	NA	C01	0.00160319	0.0108836	0.030008
G01	5C	Bo8g108590.1	NA	C08	0.00144579	0.0100602	0.0260139		G01	10C	Cab019749.1	A01	NA	0.000980458	0.00654107	0.0189352		G02	10°C-5°C	Bo6rg018560.1	NA	C06	0.00145004	0.0100878	0.0278957		G01	10°C/5°C	Bo4g130840.1	NA	C04	0.00160429	0.0108884	0.0300209
G01	5C	Bo9g084630.1	NA	C09	0.00144593	0.0100602	0.0260154		G01	10C	Bo7g114590.1	NA	C07	0.000980513	0.00654107	0.0189359		G02	10°C-5°C	BnaC06g33290D	NA	C06	0.00145228	0.0101009	0.0279229		G01	10°C/5°C	Bo5g150180.1	NA	C05	0.00160501	0.0108894	0.0300292
G01	5C	Cab003428.1	A03	NA	0.00144609	0.0100602	0.0260173		G01	10C	Bo6rg081420.1	NA	C06	0.000980938	0.0065423	0.0189413		G02	10°C-5°C	BnaA01g01580D	A01	NA	0.00145441	0.0101133	0.027949		G01	10°C/5°C	Bo9F103650.1	NA	C09	0.00160523	0.0108894	0.0300319
G01	5C	Bo8g101470.1	NA	C08	0.00144674	0.0100622	0.0260246		G01	10C	Bo2g002830.1	NA	C02	0.000981504	0.00654348	0.0189485		G02	10°C-5°C	BnaA07g26560D	A07	NA	0.00145514	0.0101158	0.0279578		G01	10°C/5°C	Bo4g016200.1	NA	C04	0.00160768	0.0109031	0.0300603
G01	5C	Bo9g023750.1	NA	C09	0.00144914	0.010073	0.0260513		G01	10C	Bo9g177500.1	NA	C09	0.000981598	0.00654348	0.0189497		G02	10°C-5°C	Bo2g021930.1	NA	C02	0.00145579	0.0101163	0.0279657		G01	10°C/5°C	Bo6rg087190.1	NA	C06	0.00160805	0.0109031	0.0300646
G01	5C	Cab024534.1	A01	NA	0.00144966	0.010073	0.0260571		G01	10C	Cab016484.2	A03	NA	0.000981961	0.00654429	0.0189544		G02	10°C-5°C	Cab013257.1	A01	NA	0.00145593	0.0101163	0.0279674		G01	10°C/5°C	Bo2g136730.1	NA	C02	0.00161021	0.0109151	0.0300899
G01	5C	Cab008216.1	A10	NA	0.00144977	0.010073	0.0260584		G01	10C	Cab034871.1	A04	NA	0.000982784	0.00654817	0.0189649		G02	10°C-5°C	Cab018947.1	A07	NA	0.00145676	0.0101196	0.0279775		G01	10°C/5°C	Cab004453.1	A03	NA	0.00161078	0.0109163	0.0300965
G01	5C	Cab044075.1	A04	NA	0.00144983	0.010073	0.0260591		G01	10C	Bo5g002670.1	NA	C05	0.000984039	0.00655492	0.0189809		G02	10°C-5°C	Bo9g177270.1	NA	C09	0.00145743	0.0101218	0.0279857		G01	10°C/5°C	Cab002340.1	A03	NA	0.00161238	0.0109234	0.0301151
G01	5C	Bo2g155430.1	NA	C02	0.00145043	0.010073	0.0260657		G01	10C	Bo3g008910.1	NA	C03	0.000984412	0.00655579	0.0189856		G02	10°C-5°C	Bo2g002770.1	NA	C02	0.00145979	0.0101312	0.0280145		G01	10°C/5°C	BnaA03g54480D	A03	NA	0.00161262	0.0109234	0.030118
G01	5C	Cab047444.1	A01	NA	0.00145063	0.010073	0.0260679		G01	10C	Cab001849.1	A03	NA	0.000984838	0.00655701	0.018991		G02	10°C-5°C	BnaC03g69980D	NA	C03	0.00145986	0.0101312	0.0280153		G01	10°C/5°C	Bo9g181840.1	NA	C09	0.0016139	0.0109294	0.0301329
G01	5C	Cab000318.1	A09	NA	0.00145078	0.010073	0.0260696		G01	10C	BnaC08g33800D	NA	C08	0.000985634	0.00655996	0.0190012		G02	10°C-5°C	Bo7g119660.1	NA	C07	0.00146005	0.0101312	0.0280176		G01	10°C/5°C	Bo9g065620.1	NA	C09	0.00161549	0.0109375	0.0301514
G01	5C	Cab036646.1	A05	NA	0.00145148	0.0100747	0.0260774		G01	10C	BnaC09g36230D	NA	C09	0.000985765	0.00655996	0.0190029		G02	10°C-5°C	Bo6rg077220.1	NA	C06	0.00146022	0.0101312	0.0280196		G01	10°C/5°C	Cab022827.2	A06	NA	0.00161666	0.0109427	0.0301649
G01	5C	Bo9g017630.1	NA	C09	0.00145174	0.0100747	0.0260804		G01	10C	Bo9g006340.1	NA	C09	0.000986339	0.00656218	0.0190102		G02	10°C-5°C	Cab009164.1	A07	NA	0.00146101	0.0101342	0.0280293		G01	10°C/5°C	Cab011036.2	A03	NA	0.00162313	0.0109838	0.0302401
G01	5C	Cab002184.2	A03	NA	0.00145321	0.0100824	0.0260968		G01	10C	Bo8g101790.1	NA	C08	0.000987914	0.00656774	0.0190302		G02	10°C-5°C	Cab000081.2	A05	NA	0.00146187	0.0101377	0.0280398		G01	10°C/5°C	Bo9g159870.1	NA	C09	0.00162952	0.0110243	0.0303144
G01	5C	Bo6rg022210.1	NA	C06	0.00145364	0.0100829	0.0261015		G01	10C	Cab044075.1	A04	NA	0.000987994	0.00656774	0.0190313		G02	10°C-5°C	Cab046575.1	A06	NA	0.00146274	0.0101388	0.0280504		G01	10°C/5°C	Cab034256.1	A04	NA	0.00163023	0.0110264	0.0303226
G01	5C	Cab030882.2	A04	NA	0.0014551	0.010087	0.0261178		G01	10C	Cab022090.1	A02	NA	0.000988283	0.00656774	0.0190349		G02	10°C-5°C	Bo7g116050.1	NA	C07	0.00146293	0.0101388	0.0280527		G01	10°C/5°C	BnaC07g01100D	NA	C07	0.00163201	0.0110357	0.0303432
G01	5C	Cab041001.1	A10	NA	0.00145517	0.010087	0.0261187		G01	10C	Bo6rg095720.1	NA	C06	0.000988301	0.00656774	0.0190352		G02	10°C-5°C	Cab006331.1	A06	NA	0.00146311	0.0101388	0.0280549		G01	10°C/5°C	Bo7F101140.1	NA	C07	0.00163635	0.0110624	0.0303936
G01	5C	Bo8g034330.1	NA	C08	0.00145535	0.010087	0.0261207		G01	10C	Bo5g137400.1	NA	C05	0.000988386	0.00656774	0.0190362		G02	10°C-5°C	Bo5g034870.1	NA	C05	0.00146593	0.0101559	0.0280892		G01	10°C/5°C	Bo1g007870.1	NA	C01	0.00163763	0.0110673	0.0304084
G01	5C	Cab035056.1	A04	NA	0.00145566	0.010087	0.0261241		G01	10C	Bo1g083500.1	NA	C01	0.000988708	0.00656827	0.0190404		G02	10°C-5°C	BnaC08g05520D	NA	C08	0.00146794	0.0101673	0.0281135		G01	10°C/5°C	Bo3g081630.1	NA	C03	0.00163814	0.0110673	0.0304142
G01	5C	Bo9g118930.1	NA	C09	0.00145737	0.0100964	0.0261432		G01	10C	Cab037079.1	A01	NA	0.000989233	0.00657014	0.019047		G02	10°C-5°C	Bo1g158790.1	NA	C01	0.00146967	0.0101768	0.0281345		G01	10°C/5°C	Bo8g098680.1	NA	C08	0.00163828	0.0110673	0.0304159
G01	5C	Bo6rg068200.1	NA	C06	0.0014614	0.0101208	0.0261881		G01	10C	BnaC02g22110D	NA	C02	0.000990445	0.00657537	0.0190625		G02	10°C-5°C	Cab035122.1	A04	NA	0.00147109	0.0101809	0.0281518		G01	10°C/5°C	Bo6rg018560.1	NA	C06	0.00164201	0.0110898	0.0304591
G01	5C	Bo7g109880.1	NA	C07	0.00146161	0.0101208	0.0261905		G01	10C	Cab008866.1	A07	NA	0.000990506	0.00657537	0.0190632		G02	10°C-5°C	Cab003052.1	A03	NA	0.00147121	0.0101809	0.0281532		G01	10°C/5°C	Cab021004.1	A07	NA	0.00164319	0.0110902	0.0304727
G01	5C	BnaC03F10710D	NA	C03	0.00146222	0.0101212	0.0261973		G01	10C	Bo6rg026230.1	NA	C06	0.000991341	0.00657931	0.0190739		G02	10°C-5°C	Cab018739.1	A07	NA	0.00147135	0.0101809	0.0281549		G01	10°C/5°C	Bo1g122970.1	NA	C01	0.00164329	0.0110902	0.0304739
G01	5C	Bo8g082040.1	NA	C08	0.00146237	0.0101212	0.0261989		G01	10C	Bo8g038260.1	NA	C08	0.000992785	0.00658608	0.0190922		G02	10°C-5°C	BnaA06g20900D	A06	NA	0.00147304	0.0101901	0.0281754		G01	10°C/5°C	Cab006766.1	A06	NA	0.00164435	0.0110902	0.0304862
G01	5C	Bo2g109320.1	NA	C02	0.00146312	0.0101238	0.0262072		G01	10C	Cab023861.2	A05	NA	0.000992847	0.00658608	0.019093		G02	10°C-5°C	Cab038324.1	A09	NA	0.00147378	0.0101927	0.0281844		G01	10°C/5°C	Cab002119.4	A03	NA	0.0016444	0.0110902	0.0304867
G01	5C	BnaA10g21180D	A10	NA	0.00146397	0.0101272	0.0262167		G01	10C	Bo5g093240.1	NA	C05	0.000993668	0.00658991	0.0191035		G02	10°C-5°C	Bo2F108330.1	NA	C02	0.00147476	0.0101971	0.0281963		G01	10°C/5°C	Bo3g154130.1	NA	C03	0.00164447	0.0110902	0.0304875
G01	5C	Cab031812.1	A07	NA	0.00146515	0.0101329	0.0262298		G01	10C	BnaC05g24800D	NA	C05	0.000995699	0.00660028	0.0191293		G02	10°C-5°C	Cab027353.1	A08	NA	0.00147651	0.0102067	0.0282175		G01	10°C/5°C	Bo1g141230.1	NA	C01	0.00164469	0.0110902	0.0304902
G01	5C	Cab022573.1	A06	NA	0.00146583	0.0101351	0.0262374		G01	10C	Cab039250.1	A08	NA	0.000995718	0.00660028	0.0191295		G02	10°C-5°C	Bo4g127300.1	NA	C04	0.00147955	0.0102252	0.0282544		G01	10°C/5°C	Cab008424.1	A08	NA	0.0016449	0.0110902	0.0304925
G01	5C	Cab036431.1	A02	NA	0.00146699	0.0101383	0.0262504		G01	10C	Bo5g010360.1	NA	C05	0.000996235	0.00660069	0.0191361		G02	10°C-5°C	Cab004292.1	A03	NA	0.00148028	0.0102277	0.0282632		G01	10°C/5°C	Cab043752.7	A02	NA	0.00164529	0.0110902	0.0304971
G01	5C	Cab016156.1	A03	NA	0.001467	0.0101383	0.0262504		G01	10C	Cab032706.2	A02	NA	0.000996267	0.00660069	0.0191365		G02	10°C-5°C	Cab012524.2	A07	NA	0.00148073	0.0102284	0.0282687		G01	10°C/5°C	Cab026496.2	A02	NA	0.00164589	0.0110916	0.030504
G01	5C	Cab000421.1	A09	NA	0.0014694	0.0101487	0.0262771		G01	10C	Cab007873.1	A10	NA	0.000999321	0.0066193	0.0191753		G02	10°C-5°C	Bo3g149040.1	NA	C03	0.00148238	0.0102372	0.0282886		G01	10°C/5°C	Bo4g154920.1	NA	C04	0.0016464	0.0110923	0.0305099
G01	5C	Bo5g140080.1	NA	C05	0.00146972	0.0101487	0.0262807		G01	10C	Cab041521.1	A04	NA	0.000999816	0.00662097	0.0191816		G02	10°C-5°C	Cab025611.1	A05	NA	0.0014858	0.0102583	0.02833		G01	10°C/5°C	Bo5g088200.1	NA	C05	0.0016474	0.0110963	0.0305215
G01	5C	Cab042790.1	A06	NA	0.00146986	0.0101487	0.0262823		G01	10C	Bo2g018500.1	NA	C02	0.00100053	0.00662325	0.0191906		G02	10°C-5°C	BnaA05g16470D	A05	NA	0.00148637	0.0102597	0.0283368		G01	10°C/5°C	Cab007986.1	A10	NA	0.00164825	0.0110993	0.0305312
G01	5C	Bo5g098170.1	NA	C05	0.00146994	0.0101487	0.0262832		G01	10C	Bo9g176180.1	NA	C09	0.00100108	0.00662325	0.0191976		G02	10°C-5°C	Cab015159.1	A09	NA	0.00148725	0.0102604	0.0283475		G01	10°C/5°C	Bo4g151810.1	NA	C04	0.00164957	0.0111055	0.0305466
G01	5C	Cab009644.1	A01	NA	0.00147044	0.0101497	0.0262887		G01	10C	Cab021935.1	A02	NA	0.00100139	0.00662325	0.0192015		G02	10°C-5°C	Cab006250.1	A06	NA	0.00148781	0.0102604	0.0283543		G01	10°C/5°C	Cab026759.1	A02	NA	0.00165144	0.0111154	0.0305681
G01	5C	Cab038689.1	A02	NA	0.00147106	0.0101515	0.0262956		G01	10C	Bo5g083760.1	NA	C05	0.00100149	0.00662325	0.0192028		G02	10°C-5°C	Cab035247.4	A06	NA	0.00148785	0.0102604	0.0283548		G01	10°C/5°C	Bo4g061420.1	NA	C04	0.00165202	0.0111166	0.0305749
G01	5C	Cab006559.1	A06	NA	0.00147273	0.0101605	0.0263142		G01	10C	Cab014794.1	A02	NA	0.00100155	0.00662325	0.0192036		G02	10°C-5°C	Cab036788.1	A05	NA	0.00148791	0.0102604	0.0283555		G01	10°C/5°C	Cab001885.1	A03	NA	0.00165323	0.0111216	0.0305888
G01	5C	Bo2g010740.1	NA	C02	0.00147505	0.010174	0.02634		G01	10C	Bo2g012290.1	NA	C02	0.00100163	0.00662325	0.0192045		G02	10°C-5°C	Cab024805.1	A08	NA	0.00148869	0.0102633	0.028365		G01	10°C/5°C	Cab011344.1	A03	NA	0.0016536	0.0111216	0.030593
G01	5C	Bo6rg104050.1	NA	C06	0.00147563	0.0101745	0.0263464		G01	10C	Cab019875.1	A01	NA	0.00100371	0.00663408	0.019231		G02	10°C-5°C	Bo3g024670.1	NA	C03	0.00148909	0.0102635	0.0283697		G01	10°C/5°C	Bo1g150120.1	NA	C01	0.00165398	0.0111216	0.0305974
G01	5C	Cab016497.1	A03	NA	0.00147584	0.0101745	0.0263486		G01	10C	Cab022206.1	A08	NA	0.00100377	0.00663408	0.0192316		G02	10°C-5°C	Bo7g078550.1	NA	C07	0.0014908	0.0102728	0.0283904		G01	10°C/5°C	Cab034297.1	A04	NA	0.00165485	0.0111247	0.0306074
G01	5C	Cab001644.1	A03	NA	0.00147675	0.0101759	0.0263588		G01	10C	Cab034522.1	A09	NA	0.001004	0.00663408	0.0192346		G02	10°C-5°C	Cab046565.1	A01	NA	0.00149183	0.0102774	0.0284029		G01	10°C/5°C	Cab038003.1	A02	NA	0.00166429	0.0111835	0.0307163
G01	5C	Cab018603.1	A07	NA	0.00147676	0.0101759	0.0263589		G01	10C	Cab019129.1	A04	NA	0.00100444	0.00663539	0.0192402		G02	10°C-5°C	Bo9g057170.1	NA	C09	0.00149782	0.0103161	0.0284752		G01	10°C/5°C	Bo4g012970.1	NA	C04	0.00166441	0.0111835	0.0307177
G01	5C	Cab030936.1	A04	NA	0.0014774	0.0101778	0.0263661		G01	10C	Bo9g159870.1	NA	C09	0.00100583	0.00664292	0.0192578		G02	10°C-5°C	Bo3g066400.1	NA	C03	0.00149943	0.0103228	0.0284946		G01	10°C/5°C	Cab013579.1	A09	NA	0.001665	0.0111848	0.0307246
G01	5C	Bo3g138490.1	NA	C03	0.00147841	0.0101823	0.0263773		G01	10C	Cab000699.1	A09	NA	0.00100619	0.00664315	0.0192623		G02	10°C-5°C	Bo9g176180.1	NA	C09	0.00149952	0.0103228	0.0284956		G01	10°C/5°C	Bo9g038600.1	NA	C09	0.00166611	0.0111895	0.0307373
G01	5C	Cab036325.2	A02	NA	0.00148034	0.0101931	0.0263986		G01	10C	Cab039566.1	A02	NA	0.00100635	0.00664315	0.0192644		G02	10°C-5°C	Cab008102.1	A10	NA	0.0015005	0.010327	0.0285074		G01	10°C/5°C	Cab007096.2	A10	NA	0.0016693	0.0112082	0.030774
G01	5C	Cab020211.2	A01	NA	0.00148381	0.0102145	0.0264371		G01	10C	Cab006764.1	A06	NA	0.0010084	0.00665506	0.0192904		G02	10°C-5°C	Cab036134.1	A02	NA	0.00150152	0.0103315	0.0285197		G01	10°C/5°C	Cab001967.1	A03	NA	0.00167021	0.0112116	0.0307845
G01	5C	Cab025222.1	A05	NA	0.00148437	0.0102159	0.0264433		G01	10C	Cab039026.1	A08	NA	0.00100917	0.00665735	0.0193001		G02	10°C-5°C	Bo6rg031470.1	NA	C06	0.00150326	0.010341	0.0285407		G01	10°C/5°C	Bo7g011660.1	NA	C07	0.00167235	0.0112229	0.0308091
G01	5C	Bo2g012880.1	NA	C02	0.00148609	0.0102252	0.0264624		G01	10C	Bo3g091310.1	NA	C03	0.00100924	0.00665735	0.019301		G02	10°C-5°C	Bo3g004180.1	NA	C03	0.00150454	0.0103471	0.0285561		G01	10°C/5°C	Bo7g003620.1	NA	C07	0.00167287	0.0112229	0.0308151
G01	5C	Cab046094.1	A09	NA	0.00148939	0.0102454	0.0264989		G01	10C	Cab032322.1	A08	NA	0.00101049	0.00666397	0.0193168		G02	10°C-5°C	Bo8g004240.1	NA	C08	0.00150488	0.0103471	0.0285601		G01	10°C/5°C	Bo6rg108840.1	NA	C06	0.00167312	0.0112229	0.030818
G01	5C	Bo3g052290.1	NA	C03	0.00149129	0.010256	0.02652		G01	10C	Bo8g083460.1	NA	C08	0.00101111	0.00666644	0.0193246		G02	10°C-5°C	Bo4g120320.1	NA	C04	0.00150542	0.0103483	0.0285667		G01	10°C/5°C	Cab016259.6	A03	NA	0.00167425	0.0112277	0.0308309
G01	5C	Bo4g197310.1	NA	C04	0.00149189	0.010257	0.0265267		G01	10C	Bo8g080690.1	NA	C08	0.00101269	0.00667525	0.0193446		G02	10°C-5°C	Bo2g080800.1	NA	C02	0.00150998	0.0103746	0.0286216		G01	10°C/5°C	Bo2g133630.1	NA	C02	0.00167598	0.0112325	0.0308509
G01	5C	Cab045899.1	A05	NA	0.00149216	0.010257	0.0265296		G01	10C	BnaC04g11360D	NA	C04	0.00101344	0.00667854	0.0193541		G02	10°C-5°C	Cab022356.1	A08	NA	0.00151016	0.0103746	0.0286237		G01	10°C/5°C	Bo8g080910.1	NA	C08	0.00167604	0.0112325	0.0308515
G01	5C	Bo6rg031110.1	NA	C06	0.00149266	0.010258	0.0265352		G01	10C	Cab023286.1	A05	NA	0.00101368	0.00667854	0.0193572		G02	10°C-5°C	Cab020698.1	A07	NA	0.00151034	0.0103746	0.0286259		G01	10°C/5°C	Cab013527.1	A09	NA	0.00167618	0.0112325	0.0308531
G01	5C	Cab040447.1	A07	NA	0.00149344	0.0102608	0.0265438		G01	10C	Bo1g039090.1	NA	C01	0.00101468	0.0066835	0.0193698		G02	10°C-5°C	Bo4g084660.1	NA	C04	0.00151132	0.0103772	0.0286377		G01	10°C/5°C	Bo6rg080370.1	NA	C06	0.00167717	0.0112354	0.0308645
G01	5C	Bo3g155600.1	NA	C03	0.00149477	0.0102675	0.0265585		G01	10C	Cab002393.1	A03	NA	0.00101572	0.00668873	0.019383		G02	10°C-5°C	Cab018778.1	A07	NA	0.00151167	0.0103772	0.0286419		G01	10°C/5°C	Cab035533.1	A06	NA	0.00167743	0.0112354	0.0308675
G01	5C	Cab033211.3	A08	NA	0.00149514	0.0102675	0.0265625		G01	10C	Cab023413.1	A05	NA	0.00101778	0.00670056	0.0194089		G02	10°C-5°C	Cab035236.1	A06	NA	0.00151183	0.0103772	0.0286438		G01	10°C/5°C	Bo7g080210.1	NA	C07	0.00167783	0.0112354	0.0308721
G01	5C	Cab036454.1	A02	NA	0.00149641	0.0102737	0.0265766		G01	10C	BnaC04g49040D	NA	C04	0.00101801	0.00670056	0.0194119		G02	10°C-5°C	Cab041823.1	A01	NA	0.00151305	0.010383	0.0286584		G01	10°C/5°C	Cab007592.1	A10	NA	0.0016808	0.0112503	0.0309062
G01	5C	Bo5g143340.1	NA	C05	0.00149711	0.010276	0.0265843		G01	10C	Bo2F104650.1	NA	C02	0.00101836	0.00670121	0.0194162		G02	10°C-5°C	Bo5g034270.1	NA	C05	0.00151423	0.0103878	0.0286726		G01	10°C/5°C	Cab015640.1	A03	NA	0.00168087	0.0112503	0.030907
G01	5C	Bo4g176430.1	NA	C04	0.00149816	0.0102808	0.026596		G01	10C	Cab018746.1	A07	NA	0.00101941	0.00670461	0.0194295		G02	10°C-5°C	Bo5g107390.1	NA	C05	0.00151447	0.0103878	0.0286755		G01	10°C/5°C	Bo3g034720.1	NA	C03	0.00168252	0.0112586	0.0309259
G01	5C	Bo4g191650.1	NA	C04	0.00149929	0.010286	0.0266084		G01	10C	Bo8g081610.1	NA	C08	0.00101982	0.00670461	0.0194347		G02	10°C-5°C	Cab008136.1	A10	NA	0.00151801	0.0104086	0.0287179		G01	10°C/5°C	Bo2g088850.1	NA	C02	0.00168293	0.0112586	0.0309307
G01	5C	Bo2g011860.1	NA	C02	0.00150025	0.0102901	0.0266191		G01	10C	Cab008102.1	A10	NA	0.00101988	0.00670461	0.0194354		G02	10°C-5°C	Bo2g013390.1	NA	C02	0.00151825	0.0104086	0.0287209		G01	10°C/5°C	Bo8g016600.1	NA	C08	0.0016849	0.0112683	0.0309532
G01	5C	Cab017319.1	A10	NA	0.00150155	0.0102965	0.0266334		G01	10C	BnaA01g34170D	A01	NA	0.00102004	0.00670461	0.0194375		G02	10°C-5°C	BnaA07g33950D	A07	NA	0.00151861	0.0104086	0.0287252		G01	10°C/5°C	Cab009565.1	A05	NA	0.0016852	0.0112683	0.0309567
G01	5C	Cab007836.1	A10	NA	0.00150308	0.0103045	0.0266503		G01	10C	Bo3g014050.1	NA	C03	0.00102027	0.00670461	0.0194404		G02	10°C-5°C	Cab016435.1	A03	NA	0.00152336	0.0104383	0.0287822		G01	10°C/5°C	Cab024927.1	A08	NA	0.00168582	0.0112685	0.0309638
G01	5C	BnaA06g17320D	A06	NA	0.00150448	0.0103096	0.0266657		G01	10C	Cab013086.1	A01	NA	0.00102036	0.00670461	0.0194415		G02	10°C-5°C	Bo3g005640.1	NA	C03	0.00152369	0.0104383	0.0287861		G01	10°C/5°C	Bo3g011960.1	NA	C03	0.00168605	0.0112685	0.0309664
G01	5C	Cab025230.1	A05	NA	0.00150454	0.0103096	0.0266665		G01	10C	Cab043112.1	A05	NA	0.00102203	0.00671395	0.0194625		G02	10°C-5°C	Bo8g089670.1	NA	C08	0.00152549	0.0104482	0.0288077		G01	10°C/5°C	Bo5g032000.1	NA	C05	0.00168712	0.011273	0.0309787
G01	5C	Bo9g075970.1	NA	C09	0.00150511	0.010311	0.0266727		G01	10C	Cab039167.1	A08	NA	0.00102285	0.00671773	0.0194729		G02	10°C-5°C	Bo7g107530.1	NA	C07	0.00152605	0.0104494	0.0288143		G01	10°C/5°C	Bo2g011750.1	NA	C02	0.00168863	0.0112803	0.0309961
G01	5C	Cab029177.1	A09	NA	0.00150552	0.0103113	0.0266773		G01	10C	Cab028384.1	A02	NA	0.00102335	0.00671929	0.0194791		G02	10°C-5°C	BnaA01g15550D	A01	NA	0.00152763	0.0104578	0.0288333		G01	10°C/5°C	Bo3g149470.1	NA	C03	0.00169358	0.0113087	0.0310527
G01	5C	Cab020205.1	A01	NA	0.00150649	0.0103154	0.0266879		G01	10C	Cab020219.1	A01	NA	0.00102359	0.00671929	0.0194821		G02	10°C-5°C	Cab006150.1	A06	NA	0.00152875	0.0104628	0.0288466		G01	10°C/5°C	Bo2g009830.1	NA	C02	0.00169371	0.0113087	0.0310542
G01	5C	Bo3g076040.1	NA	C03	0.00150714	0.0103174	0.0266951		G01	10C	Bo3g064610.1	NA	C03	0.00102384	0.00671933	0.0194853		G02	10°C-5°C	Bo6rg097390.1	NA	C06	0.00152962	0.0104663	0.0288571		G01	10°C/5°C	Cab015739.2	A03	NA	0.00169488	0.0113115	0.0310676
G01	5C	BnaA03g31350D	A03	NA	0.00150772	0.0103189	0.0267016		G01	10C	Cab019217.2	A04	NA	0.00102465	0.0067206	0.0194956		G02	10°C-5°C	Bo9g164160.1	NA	C09	0.00153029	0.0104671	0.0288651		G01	10°C/5°C	Cab031725.1	A07	NA	0.00169495	0.0113115	0.0310684
G01	5C	Bo7g097500.1	NA	C07	0.00151006	0.0103323	0.0267273		G01	10C	Bo1g022210.1	NA	C01	0.00102467	0.0067206	0.0194959		G02	10°C-5°C	Bo3g012690.1	NA	C03	0.00153048	0.0104671	0.0288674		G01	10°C/5°C	Bo7g034340.1	NA	C07	0.00169651	0.0113193	0.0310863
G01	5C	Bo9g092620.1	NA	C09	0.00151079	0.0103325	0.0267354		G01	10C	Bo2g037770.1	NA	C02	0.00102501	0.0067206	0.0195001		G02	10°C-5°C	Cab034103.1	A04	NA	0.00153096	0.0104679	0.0288732		G01	10°C/5°C	Bo1g057760.1	NA	C01	0.00169891	0.0113259	0.0311137
G01	5C	Bo8g076330.1	NA	C08	0.00151081	0.0103325	0.0267356		G01	10C	Cab016418.2	A03	NA	0.00102502	0.0067206	0.0195003		G02	10°C-5°C	Bo2g149970.1	NA	C02	0.00153175	0.0104707	0.0288826		G01	10°C/5°C	Cab037165.1	A01	NA	0.00169895	0.0113259	0.0311142
G01	5C	Bo6rg033300.1	NA	C06	0.00151142	0.0103338	0.0267424		G01	10C	Cab037986.1	A02	NA	0.00102536	0.00672115	0.0195045		G02	10°C-5°C	Cab004180.1	A03	NA	0.00153245	0.010473	0.0288909		G01	10°C/5°C	Cab017605.1	A10	NA	0.00169909	0.0113259	0.0311158
G01	5C	BnaC01g07900D	NA	C01	0.00151197	0.0103338	0.0267484		G01	10C	Bo7g119270.1	NA	C07	0.00102617	0.00672486	0.0195147		G02	10°C-5°C	Bo4g178100.1	NA	C04	0.00153329	0.0104762	0.028901		G01	10°C/5°C	Cab033816.1	A05	NA	0.00169915	0.0113259	0.0311165
G01	5C	Bo9g018600.1	NA	C09	0.0015123	0.0103338	0.0267521		G01	10C	Cab006331.1	A06	NA	0.00102756	0.00673179	0.0195322		G02	10°C-5°C	Bo2g136690.1	NA	C02	0.0015343	0.0104806	0.0289131		G01	10°C/5°C	BnaC02F10680D	NA	C02	0.00169998	0.0113287	0.031126
G01	5C	Bo3g123480.1	NA	C03	0.00151247	0.0103338	0.0267538		G01	10C	Cab003801.1	A03	NA	0.00102772	0.00673179	0.0195343		G02	10°C-5°C	Cab021587.1	A02	NA	0.00153512	0.0104836	0.0289229		G01	10°C/5°C	Bo5g099920.1	NA	C05	0.00170512	0.0113543	0.0311848
G01	5C	BnaA05g14500D	A05	NA	0.00151356	0.0103388	0.0267659		G01	10C	Cab024098.1	A01	NA	0.00103027	0.0067467	0.0195662		G02	10°C-5°C	Cab000160.1	A05	NA	0.00153689	0.0104909	0.028944		G01	10°C/5°C	Bo4g134660.1	NA	C04	0.00170519	0.0113543	0.0311855
G01	5C	BnaC01g01810D	NA	C01	0.00151401	0.0103394	0.0267709		G01	10C	Cab042558.1	A09	NA	0.0010305	0.0067467	0.0195692		G02	10°C-5°C	Cab042569.1	A09	NA	0.00153693	0.0104909	0.0289445		G01	10°C/5°C	Cab011574.1	A05	NA	0.0017054	0.0113543	0.0311879
G01	5C	Bo2g161720.1	NA	C02	0.00151563	0.0103446	0.0267887		G01	10C	Cab034088.1	A04	NA	0.00103126	0.00675005	0.0195788		G02	10°C-5°C	Cab039079.1	A08	NA	0.0015377	0.0104936	0.0289537		G01	10°C/5°C	Cab001984.1	A03	NA	0.00170547	0.0113543	0.0311887
G01	5C	Cab024482.1	A01	NA	0.00151585	0.0103446	0.0267911		G01	10C	Cab038724.1	A02	NA	0.00103151	0.00675007	0.0195819		G02	10°C-5°C	Cab015144.1	A09	NA	0.0015381	0.0104938	0.0289585		G01	10°C/5°C	Cab022525.2	A08	NA	0.0017059	0.0113544	0.0311937
G01	5C	Cab028718.1	A06	NA	0.00151588	0.0103446	0.0267914		G01	10C	Cab023311.1	A05	NA	0.00103221	0.00675244	0.0195907		G02	10°C-5°C	Bo6rg112250.1	NA	C06	0.00153864	0.010495	0.028965		G01	10°C/5°C	Cab007535.2	A10	NA	0.00170673	0.0113547	0.0312031
G01	5C	Cab023347.1	A05	NA	0.00151629	0.0103449	0.0267959		G01	10C	Cab013102.1	A01	NA	0.00103257	0.00675244	0.0195952		G02	10°C-5°C	Bo6rF104040.1	NA	C06	0.00154027	0.0105027	0.0289844		G01	10°C/5°C	Bo8g059690.1	NA	C08	0.00170687	0.0113547	0.0312047
G01	5C	Cab046655.1	A01	NA	0.00151677	0.0103457	0.0268012		G01	10C	Cab024175.1	A01	NA	0.00103262	0.00675244	0.0195959		G02	10°C-5°C	BnaA02g13490D	A02	NA	0.00154051	0.0105027	0.0289873		G01	10°C/5°C	Cab008201.1	A10	NA	0.00170761	0.0113547	0.0312132
G01	5C	Cab000624.1	A09	NA	0.00151755	0.0103485	0.0268098		G01	10C	Cab008345.1	A10	NA	0.00103428	0.00676164	0.0196167		G02	10°C-5°C	Bo4g098760.1	NA	C04	0.00154113	0.0105044	0.0289947		G01	10°C/5°C	Bo8g050410.1	NA	C08	0.00170796	0.0113547	0.0312171
G01	5C	Bo8g099370.1	NA	C08	0.00151865	0.0103535	0.0268219		G01	10C	Cab008158.1	A10	NA	0.00103838	0.00678679	0.0196681		G02	10°C-5°C	Bo3g094000.1	NA	C03	0.00154188	0.0105044	0.0290036		G01	10°C/5°C	Cab022667.1	A06	NA	0.00170803	0.0113547	0.031218
G01	5C	Bo1g039440.1	NA	C01	0.00151993	0.0103579	0.0268361		G01	10C	Bo6rg097350.1	NA	C06	0.00103931	0.00678973	0.0196799		G02	10°C-5°C	Bo4g059870.1	NA	C04	0.00154225	0.0105044	0.029008		G01	10°C/5°C	Bo3g005310.1	NA	C03	0.00170852	0.0113547	0.0312235
G01	5C	Cab041691.2	A01	NA	0.00152002	0.0103579	0.026837		G01	10C	Cab016156.1	A03	NA	0.00103932	0.00678973	0.01968		G02	10°C-5°C	Cab027701.1	A04	NA	0.00154225	0.0105044	0.029008		G01	10°C/5°C	Bo3g039740.1	NA	C03	0.00170882	0.0113547	0.031227
G01	5C	Cab007426.1	A10	NA	0.00152113	0.0103604	0.0268493		G01	10C	Bo5g030890.1	NA	C05	0.00103994	0.00679038	0.0196878		G02	10°C-5°C	Cab042580.1	A09	NA	0.00154271	0.010505	0.0290135		G01	10°C/5°C	Cab004232.1	A03	NA	0.00170994	0.0113594	0.0312397
G01	5C	Cab033257.1	A08	NA	0.00152148	0.0103604	0.0268531		G01	10C	Cab029376.1	A09	NA	0.00104016	0.00679038	0.0196905		G02	10°C-5°C	Bo4g125640.1	NA	C04	0.00154334	0.0105051	0.0290211		G01	10°C/5°C	Cab008189.1	A10	NA	0.00171036	0.0113594	0.0312446
G01	5C	Bo3g006680.1	NA	C03	0.00152149	0.0103604	0.0268531		G01	10C	Cab032606.1	A02	NA	0.0010404	0.00679038	0.0196935		G02	10°C-5°C	BnaA06g17070D	A06	NA	0.00154347	0.0105051	0.0290226		G01	10°C/5°C	Bo6rg121010.1	NA	C06	0.00171147	0.0113641	0.0312572
G01	5C	BnaC07g01100D	NA	C07	0.00152329	0.0103702	0.026873		G01	10C	Cab015193.1	A09	NA	0.00104043	0.00679038	0.0196939		G02	10°C-5°C	Bo9g181730.1	NA	C09	0.00154658	0.0105237	0.0290596		G01	10°C/5°C	Bo9g181310.1	NA	C09	0.00171254	0.0113684	0.0312694
G01	5C	Cab019519.1	A04	NA	0.00152434	0.0103742	0.0268845		G01	10C	Bo2g002760.1	NA	C02	0.00104158	0.00679462	0.0197083		G02	10°C-5°C	Cab013930.1	A09	NA	0.0015476	0.0105265	0.0290718		G01	10°C/5°C	BnaC09g34100D	NA	C09	0.00171304	0.011369	0.0312751
G01	5C	Bo4g182680.1	NA	C04	0.00152462	0.0103742	0.0268876		G01	10C	Cab024367.1	A01	NA	0.00104158	0.00679462	0.0197083		G02	10°C-5°C	Bo3g013690.1	NA	C03	0.00154774	0.0105265	0.0290734		G01	10°C/5°C	Cab011168.1	A03	NA	0.00171481	0.011378	0.0312953
G01	5C	Cab009057.1	A07	NA	0.00152581	0.0103799	0.0269007		G01	10C	Bo2g018540.1	NA	C02	0.00104185	0.0067948	0.0197118		G02	10°C-5°C	Cab029233.1	A09	NA	0.00155111	0.0105469	0.0291136		G01	10°C/5°C	Bo8g050590.1	NA	C08	0.00171718	0.011391	0.0313224
G01	5C	Cab036363.1	A02	NA	0.00152713	0.0103863	0.0269151		G01	10C	Cab013099.1	A01	NA	0.00104343	0.00680345	0.0197315		G02	10°C-5°C	Bo6rg022320.1	NA	C06	0.00155404	0.0105632	0.0291485		G01	10°C/5°C	Cab046329.1	A05	NA	0.0017176	0.011391	0.031327
G01	5C	Bo2g137020.1	NA	C02	0.00152844	0.0103927	0.0269295		G01	10C	Bo2g006600.1	NA	C02	0.00104407	0.00680437	0.0197395		G02	10°C-5°C	Cab029607.1	A10	NA	0.0015545	0.0105632	0.029154		G01	10°C/5°C	Bo1g014900.1	NA	C01	0.00171851	0.0113944	0.0313375
G01	5C	Bo1g078490.1	NA	C01	0.00152964	0.0103984	0.0269428		G01	10C	Bo2F101260.1	NA	C02	0.00104408	0.00680437	0.0197396		G02	10°C-5°C	Cab014652.1	A02	NA	0.00155463	0.0105632	0.0291554		G01	10°C/5°C	Cab018565.1	A07	NA	0.00171921	0.0113962	0.0313454
G01	5C	Bo3g022760.1	NA	C03	0.00153006	0.0103987	0.0269473		G01	10C	Bo5g003220.1	NA	C05	0.00104473	0.00680697	0.0197477		G02	10°C-5°C	Bo1g023910.1	NA	C01	0.00155785	0.0105826	0.0291937		G01	10°C/5°C	BnaA07F10340D	A07	NA	0.00172015	0.0113981	0.0313561
G01	5C	Cab006331.1	A06	NA	0.00153069	0.0104005	0.0269543		G01	10C	Cab045362.1	A02	NA	0.00104577	0.00681213	0.0197608		G02	10°C-5°C	Cab017757.1	A10	NA	0.00155944	0.0105873	0.0292126		G01	10°C/5°C	Cab012858.1	A07	NA	0.00172032	0.0113981	0.0313581
G01	5C	Bo3g068050.1	NA	C03	0.00153234	0.0104093	0.0269724		G01	10C	Cab009459.1	A02	NA	0.00104718	0.00681949	0.0197785		G02	10°C-5°C	Bo9g163180.1	NA	C09	0.00155979	0.0105873	0.0292168		G01	10°C/5°C	Bo6rg026110.1	NA	C06	0.0017221	0.0114072	0.0313784
G01	5C	Cab031738.1	A07	NA	0.00153369	0.010413	0.0269872		G01	10C	Bo4g034860.1	NA	C04	0.0010474	0.00681949	0.0197812		G02	10°C-5°C	Cab032446.1	A02	NA	0.00155987	0.0105873	0.0292178		G01	10°C/5°C	Bo3g143750.1	NA	C03	0.0017249	0.011423	0.0314102
G01	5C	Cab039167.1	A08	NA	0.00153426	0.010413	0.0269934		G01	10C	Bo9g059150.1	NA	C09	0.00104806	0.00682216	0.0197895		G02	10°C-5°C	Cab028102.1	A09	NA	0.00156005	0.0105873	0.0292199		G01	10°C/5°C	Bo3g087190.1	NA	C03	0.00172616	0.0114286	0.0314246
G01	5C	Cab000192.1	A09	NA	0.0015352	0.010413	0.0270038		G01	10C	Bo5g115580.1	NA	C05	0.0010484	0.00682274	0.0197938		G02	10°C-5°C	Cab046313.1	A05	NA	0.0015611	0.010592	0.0292325		G01	10°C/5°C	BnaC04g35180D	NA	C04	0.00172809	0.0114386	0.0314465
G01	5C	Bo7g114320.1	NA	C07	0.00153555	0.010413	0.0270076		G01	10C	Cab029720.1	A10	NA	0.0010489	0.00682344	0.0198		G02	10°C-5°C	Bo1g123580.1	NA	C01	0.00156159	0.0105927	0.0292382		G01	10°C/5°C	Bo4g173720.1	NA	C04	0.00172939	0.0114445	0.0314613
G01	5C	Bo6rg068300.1	NA	C06	0.00153557	0.010413	0.0270078		G01	10C	BnaA03g43780D	A03	NA	0.0010492	0.00682344	0.0198037		G02	10°C-5°C	Bo8g066650.1	NA	C08	0.00156216	0.010594	0.029245		G01	10°C/5°C	Cab003880.2	A03	NA	0.00173043	0.0114486	0.0314731
G01	5C	Cab030616.1	A06	NA	0.00153605	0.010413	0.0270131		G01	10C	Bo3g065940.1	NA	C03	0.00104927	0.00682344	0.0198046		G02	10°C-5°C	Cab007372.1	A10	NA	0.00156375	0.0106023	0.0292639		G01	10°C/5°C	Cab038122.1	A02	NA	0.00173321	0.0114592	0.0315047
G01	5C	Bo4g127020.1	NA	C04	0.00153619	0.010413	0.0270146		G01	10C	BnaA07g07960D	A07	NA	0.00104968	0.00682449	0.0198098		G02	10°C-5°C	Bo7g061880.1	NA	C07	0.00156465	0.0106058	0.0292746		G01	10°C/5°C	Cab020970.1	A07	NA	0.00173322	0.0114592	0.0315048
G01	5C	Bo1g053100.1	NA	C01	0.00153646	0.010413	0.0270176		G01	10C	Bo3g185470.1	NA	C03	0.0010512	0.00683275	0.0198288		G02	10°C-5°C	BnaC03F10730D	NA	C03	0.00156583	0.0106111	0.0292886		G01	10°C/5°C	Bo5g128960.1	NA	C05	0.00173328	0.0114592	0.0315055
G01	5C	BnaC09g13450D	NA	C09	0.00153653	0.010413	0.0270183		G01	10C	Bo9g148120.1	NA	C09	0.00105241	0.00683895	0.0198439		G02	10°C-5°C	Bo5g065690.1	NA	C05	0.00156645	0.0106111	0.0292959		G01	10°C/5°C	BnaA05g33710D	A05	NA	0.00173417	0.0114605	0.0315156
G01	5C	Bo9g018590.1	NA	C09	0.00153658	0.010413	0.0270189		G01	10C	Bo4F101150.1	NA	C04	0.00105442	0.00685036	0.0198689		G02	10°C-5°C	Cab030354.1	A06	NA	0.00156656	0.0106111	0.0292972		G01	10°C/5°C	BnaA08g05110D	A08	NA	0.00173431	0.0114605	0.0315171
G01	5C	Bo6rg123660.1	NA	C06	0.00153765	0.0104178	0.0270306		G01	10C	Bo9g020480.1	NA	C09	0.00105533	0.00685463	0.0198803		G02	10°C-5°C	Cab020338.1	A01	NA	0.00156819	0.0106197	0.0293166		G01	10°C/5°C	Cab036541.1	A05	NA	0.00173605	0.0114685	0.0315369
G01	5C	Cab030785.1	A04	NA	0.00153925	0.0104261	0.0270481		G01	10C	BnaC05g05780D	NA	C05	0.0010557	0.00685539	0.0198849		G02	10°C-5°C	Bo3g185470.1	NA	C03	0.00156901	0.0106212	0.0293263		G01	10°C/5°C	Bo7g061820.1	NA	C07	0.00173635	0.0114685	0.0315404
G01	5C	Bo7g088760.1	NA	C07	0.00154165	0.0104389	0.0270744		G01	10C	Bo6rg117900.1	NA	C06	0.00105596	0.00685548	0.0198883		G02	10°C-5°C	Bo5g017220.1	NA	C05	0.00156917	0.0106212	0.0293281		G01	10°C/5°C	Bo5g025730.1	NA	C05	0.00173832	0.0114788	0.0315627
G01	5C	Cab001914.1	A03	NA	0.00154188	0.0104389	0.0270769		G01	10C	Cab004114.2	A03	NA	0.00105736	0.00686061	0.0199057		G02	10°C-5°C	Cab038441.1	A09	NA	0.00156975	0.0106226	0.0293351		G01	10°C/5°C	Cab042663.1	A09	NA	0.00173903	0.0114807	0.0315708
G01	5C	Cab009268.2	A02	NA	0.0015423	0.0104393	0.0270816		G01	10C	Cab021954.1	A02	NA	0.00105746	0.00686061	0.0199069		G02	10°C-5°C	Bo9g009060.1	NA	C09	0.00157185	0.0106342	0.0293599		G01	10°C/5°C	BnaC09g21930D	NA	C09	0.00174027	0.0114849	0.0315849
G01	5C	BnaC03g10880D	NA	C03	0.001546	0.010461	0.027122		G01	10C	Cab007362.1	A10	NA	0.00105767	0.00686061	0.0199095		G02	10°C-5°C	Bo3g031460.1	NA	C03	0.00157235	0.0106349	0.0293659		G01	10°C/5°C	Cab045040.1	A09	NA	0.00174085	0.0114849	0.0315914
G01	5C	Bo9g172050.1	NA	C09	0.00154635	0.010461	0.0271259		G01	10C	Bo4g137600.1	NA	C04	0.00105777	0.00686061	0.0199108		G02	10°C-5°C	Cab030094.2	A05	NA	0.00157276	0.0106349	0.0293707		G01	10°C/5°C	Bo7g078160.1	NA	C07	0.00174092	0.0114849	0.0315922
G01	5C	Bo1g067440.1	NA	C01	0.00154663	0.010461	0.0271289		G01	10C	Bo3g145210.1	NA	C03	0.00105879	0.00686562	0.0199236		G02	10°C-5°C	Cab025362.1	A05	NA	0.00157308	0.0106349	0.0293745		G01	10°C/5°C	Cab007315.1	A10	NA	0.00174138	0.0114852	0.0315974
G01	5C	BnaC02g36480D	NA	C02	0.00154821	0.0104681	0.0271462		G01	10C	Cab018811.1	A07	NA	0.00105908	0.00686585	0.0199272		G02	10°C-5°C	Cab028480.1	A02	NA	0.00157391	0.010638	0.0293844		G01	10°C/5°C	Cab015797.1	A03	NA	0.00174356	0.0114942	0.0316221
G01	5C	Bo6rg077420.1	NA	C06	0.00154865	0.0104681	0.027151		G01	10C	Cab000671.1	A09	NA	0.00105942	0.00686641	0.0199314		G02	10°C-5°C	Cab037242.1	A01	NA	0.00157473	0.010641	0.0293941		G01	10°C/5°C	Bo3F102870.1	NA	C03	0.00174357	0.0114942	0.0316223
G01	5C	Cab004527.1	A03	NA	0.00154879	0.0104681	0.0271525		G01	10C	Bo8g097620.1	NA	C08	0.00106097	0.0068739	0.0199507		G02	10°C-5°C	Cab047493.1	A03	NA	0.00157582	0.0106458	0.029407		G01	10°C/5°C	BnaA02g00090D	A02	NA	0.00174541	0.0115015	0.0316431
G01	5C	Cab035560.1	A06	NA	0.00154941	0.0104698	0.0271593		G01	10C	Bo9g171620.1	NA	C09	0.00106108	0.0068739	0.0199521		G02	10°C-5°C	Cab001587.1	A03	NA	0.00157624	0.0106461	0.0294119		G01	10°C/5°C	Bo2g024040.1	NA	C02	0.00174551	0.0115015	0.0316442
G01	5C	Cab019874.2	A01	NA	0.00155076	0.0104754	0.0271742		G01	10C	BnaC01g30940D	NA	C01	0.00106177	0.00687672	0.0199607		G02	10°C-5°C	Cab030750.1	A04	NA	0.00157671	0.0106467	0.0294175		G01	10°C/5°C	Cab018750.1	A07	NA	0.00174627	0.0115038	0.0316529
G01	5C	Bo5g001170.1	NA	C05	0.00155097	0.0104754	0.0271764		G01	10C	Cab025762.1	A04	NA	0.00106236	0.00687891	0.0199681		G02	10°C-5°C	Bo1g084790.1	NA	C01	0.00157721	0.0106476	0.0294234		G01	10°C/5°C	Bo3F104380.1	NA	C03	0.00174761	0.0115074	0.031668
G01	5C	Bo6rg018340.1	NA	C06	0.00155609	0.0105075	0.0272324		G01	10C	BnaC08g24480D	NA	C08	0.00106316	0.00688188	0.019978		G02	10°C-5°C	Bo5g101070.1	NA	C05	0.00157882	0.0106559	0.0294424		G01	10°C/5°C	Cab041389.1	A04	NA	0.00174767	0.0115074	0.0316687
G01	5C	Cab041158.1	A05	NA	0.0015568	0.0105086	0.0272401		G01	10C	BnaA06g12140D	A06	NA	0.00106333	0.00688188	0.0199801		G02	10°C-5°C	Cab029239.1	A09	NA	0.00158135	0.0106704	0.0294724		G01	10°C/5°C	Cab009556.1	A05	NA	0.00174857	0.0115106	0.0316789
G01	5C	Cab024914.1	A08	NA	0.00155699	0.0105086	0.0272422		G01	10C	Cab014336.3	A09	NA	0.00106414	0.00688478	0.0199902		G02	10°C-5°C	Cab026960.1	A02	NA	0.0015827	0.0106754	0.0294884		G01	10°C/5°C	Bo4g030630.1	NA	C04	0.00174972	0.0115155	0.031692
G01	5C	Bo3g030110.1	NA	C03	0.00155943	0.0105225	0.0272688		G01	10C	BnaC02g02230D	NA	C02	0.00106429	0.00688478	0.019992		G02	10°C-5°C	Cab039768.2	A03	NA	0.00158316	0.0106754	0.0294938		G01	10°C/5°C	Bo9g026080.1	NA	C09	0.00175074	0.0115194	0.0317034
G01	5C	Cab040741.2	A08	NA	0.00156205	0.0105371	0.0272974		G01	10C	Cab034942.1	A04	NA	0.0010648	0.00688645	0.0199984		G02	10°C-5°C	Cab045429.2	A02	NA	0.00158356	0.0106754	0.0294985		G01	10°C/5°C	Bo2g160950.1	NA	C02	0.0017526	0.0115289	0.0317246
G01	5C	Bo6rg024860.1	NA	C06	0.00156235	0.0105371	0.0273007		G01	10C	Bo1g017060.1	NA	C01	0.00106579	0.00689124	0.0200108		G02	10°C-5°C	Cab047157.1	A01	NA	0.00158359	0.0106754	0.0294989		G01	10°C/5°C	Bo1g003250.1	NA	C01	0.00175387	0.0115345	0.0317389
G01	5C	Cab010148.3	A09	NA	0.00156314	0.0105388	0.0273093		G01	10C	Cab009057.1	A07	NA	0.00106699	0.00689734	0.0200257		G02	10°C-5°C	Cab035596.1	A06	NA	0.00158457	0.0106794	0.0295105		G01	10°C/5°C	Cab039274.1	A08	NA	0.00175504	0.0115363	0.0317521
G01	5C	Bo3g039980.1	NA	C03	0.00156334	0.0105388	0.0273115		G01	10C	BnaC04g37610D	NA	C04	0.00106724	0.00689734	0.0200289		G02	10°C-5°C	Bo4g142110.1	NA	C04	0.00158551	0.0106832	0.0295215		G01	10°C/5°C	Bo4g191650.1	NA	C04	0.00175536	0.0115363	0.0317558
G01	5C	BnaC05g37940D	NA	C05	0.00156425	0.0105424	0.0273214		G01	10C	Bo3g066670.1	NA	C03	0.00106774	0.0068989	0.020035		G02	10°C-5°C	Cab002057.1	A03	NA	0.00158783	0.0106963	0.029549		G01	10°C/5°C	Cab012064.1	A02	NA	0.0017554	0.0115363	0.0317562
G01	5C	BnaC04g51160D	NA	C04	0.00156567	0.0105481	0.0273368		G01	10C	Cab036760.1	A05	NA	0.00106897	0.00690381	0.0200504		G02	10°C-5°C	Bo6rg112510.1	NA	C06	0.00158863	0.0106991	0.0295584		G01	10°C/5°C	Bo5g139900.1	NA	C05	0.00175586	0.0115366	0.0317614
G01	5C	Cab004024.1	A03	NA	0.00156584	0.0105481	0.0273387		G01	10C	Cab019577.1	A04	NA	0.00106901	0.00690381	0.0200508		G02	10°C-5°C	Bo8g038360.1	NA	C08	0.00158992	0.0107053	0.0295736		G01	10°C/5°C	Bo8g116050.1	NA	C08	0.00175638	0.0115372	0.0317672
G01	5C	Bo2g012050.1	NA	C02	0.00156625	0.0105484	0.0273432		G01	10C	Cab032475.5	A02	NA	0.00107009	0.00690912	0.0200642		G02	10°C-5°C	BnaC02F10680D	NA	C02	0.00159134	0.0107123	0.0295904		G01	10°C/5°C	Bo1g008360.1	NA	C01	0.00175771	0.0115432	0.0317823
G01	5C	Bo3F102860.1	NA	C03	0.00156717	0.0105496	0.0273532		G01	10C	Bo8g100490.1	NA	C08	0.00107128	0.00691519	0.0200791		G02	10°C-5°C	Bo2g011230.1	NA	C02	0.00159261	0.0107172	0.0296053		G01	10°C/5°C	Bo2g136670.1	NA	C02	0.00176162	0.0115645	0.0318265
G01	5C	Bo3g025180.1	NA	C03	0.00156718	0.0105496	0.0273533		G01	10C	Cab003892.2	A03	NA	0.0010722	0.00691944	0.0200904		G02	10°C-5°C	Bo3g023240.1	NA	C03	0.00159303	0.0107172	0.0296103		G01	10°C/5°C	Bo5g101070.1	NA	C05	0.00176204	0.0115645	0.0318312
G01	5C	Bo1g153380.1	NA	C01	0.00156773	0.0105508	0.0273593		G01	10C	Bo2g149190.1	NA	C02	0.00107507	0.00693633	0.0201261		G02	10°C-5°C	BnaA01g01540D	A01	NA	0.00159358	0.0107172	0.0296168		G01	10°C/5°C	Bo2g091010.1	NA	C02	0.00176223	0.0115645	0.0318334
G01	5C	Cab035247.4	A06	NA	0.00156892	0.0105563	0.0273723		G01	10C	BnaA08g24930D	A08	NA	0.00107572	0.00693886	0.0201342		G02	10°C-5°C	BnaA10g21190D	A10	NA	0.00159359	0.0107172	0.029617		G01	10°C/5°C	Cab044639.1	A09	NA	0.00176263	0.0115645	0.0318379
G01	5C	Bo4g190870.1	NA	C04	0.00156997	0.0105609	0.0273837		G01	10C	BnaC02g03430D	NA	C02	0.0010769	0.00694482	0.0201488		G02	10°C-5°C	Bo8g050340.1	NA	C08	0.0015975	0.0107408	0.029663		G01	10°C/5°C	Cab010211.1	A09	NA	0.00176486	0.0115764	0.0318631
G01	5C	Cab039195.1	A08	NA	0.00157149	0.0105669	0.0274002		G01	10C	Bo7g039200.1	NA	C07	0.00107763	0.00694786	0.0201579		G02	10°C-5°C	Cab026421.1	A04	NA	0.00159786	0.0107408	0.0296673		G01	10°C/5°C	Cab025802.1	A04	NA	0.00176553	0.011578	0.0318706
G01	5C	Cab036405.1	A02	NA	0.00157162	0.0105669	0.0274017		G01	10C	Cab015407.1	A03	NA	0.00108171	0.00697255	0.0202085		G02	10°C-5°C	Bo4g190020.1	NA	C04	0.00160192	0.0107643	0.029715		G01	10°C/5°C	Cab032905.1	A07	NA	0.00176628	0.0115802	0.0318791
G01	5C	Cab020887.1	A07	NA	0.00157225	0.0105686	0.0274085		G01	10C	Cab036462.1	A02	NA	0.00108331	0.00698117	0.0202283		G02	10°C-5°C	Cab043466.1	A09	NA	0.00160248	0.0107643	0.0297216		G01	10°C/5°C	Cab036324.1	A02	NA	0.00176737	0.0115841	0.0318914
G01	5C	Cab015621.1	A03	NA	0.00157476	0.0105825	0.0274359		G01	10C	Bo6rg051380.1	NA	C06	0.0010836	0.00698138	0.0202319		G02	10°C-5°C	Cab002509.1	A03	NA	0.00160249	0.0107643	0.0297218		G01	10°C/5°C	Cab000403.1	A09	NA	0.00176814	0.0115841	0.0319001
G01	5C	Bo8g102620.1	NA	C08	0.00157528	0.0105825	0.0274415		G01	10C	Cab020153.3	A01	NA	0.00108536	0.00699041	0.0202537		G02	10°C-5°C	Bo3g005200.1	NA	C03	0.00160295	0.0107648	0.0297272		G01	10°C/5°C	Cab012995.1	A01	NA	0.00176843	0.0115841	0.0319034
G01	5C	BnaA08g06870D	A08	NA	0.00157543	0.0105825	0.0274432		G01	10C	Cab015865.2	A03	NA	0.00108551	0.00699041	0.0202556		G02	10°C-5°C	Bo9g177600.1	NA	C09	0.00160622	0.0107842	0.0297656		G01	10°C/5°C	Cab036166.1	A02	NA	0.00176855	0.0115841	0.0319047
G01	5C	Bo2g140510.1	NA	C02	0.001576	0.0105838	0.0274493		G01	10C	Cab014842.1	A02	NA	0.00108707	0.00699878	0.0202749		G02	10°C-5°C	Bo1g065200.1	NA	C01	0.00160728	0.0107888	0.0297781		G01	10°C/5°C	Cab008775.1	A07	NA	0.00176996	0.0115872	0.0319207
G01	5C	Bo5g009290.1	NA	C05	0.0015768	0.0105867	0.0274581		G01	10C	Cab036213.1	A02	NA	0.00108787	0.00700225	0.0202848		G02	10°C-5°C	BnaC04g42800D	NA	C04	0.00160903	0.0107979	0.0297987		G01	10°C/5°C	Cab001677.1	A03	NA	0.00177006	0.0115872	0.0319218
G01	5C	Cab020064.3	A01	NA	0.00157971	0.0106037	0.0274897		G01	10C	Bo1g144860.1	NA	C01	0.00108871	0.00700601	0.0202952		G02	10°C-5°C	Cab039322.1	A02	NA	0.00160962	0.0107993	0.0298055		G01	10°C/5°C	Cab011848.1	A02	NA	0.00177029	0.0115872	0.0319244
G01	5C	Cab040195.1	A09	NA	0.0015806	0.0106065	0.0274993		G01	10C	Bo2g095350.1	NA	C02	0.00108931	0.00700816	0.0203026		G02	10°C-5°C	Bo3g002720.1	NA	C03	0.00161087	0.0108052	0.0298203		G01	10°C/5°C	Cab036209.1	A02	NA	0.00177246	0.0115986	0.0319488
G01	5C	Bo3g153060.1	NA	C03	0.00158165	0.0106065	0.0275107		G01	10C	BnaA04g02660D	A04	NA	0.00109002	0.00701107	0.0203113		G02	10°C-5°C	Cab008218.1	A10	NA	0.00161235	0.0108125	0.0298376		G01	10°C/5°C	Cab007631.1	A10	NA	0.00177317	0.0116	0.0319569
G01	5C	Cab019807.1	A01	NA	0.0015819	0.0106065	0.0275135		G01	10C	Bo3g020990.1	NA	C03	0.00109034	0.00701147	0.0203153		G02	10°C-5°C	Cab038183.1	A02	NA	0.00161522	0.0108292	0.0298713		G01	10°C/5°C	Bo3g018250.1	NA	C03	0.00177376	0.0116	0.0319634
G01	5C	Cab008089.1	A10	NA	0.00158245	0.0106065	0.0275195		G01	10C	Cab047361.1	A07	NA	0.00109098	0.00701307	0.0203233		G02	10°C-5°C	Cab032701.1	A02	NA	0.00161731	0.0108392	0.0298958		G01	10°C/5°C	BnaA09g31300D	A09	NA	0.00177393	0.0116	0.0319653
G01	5C	Cab042005.2	A01	NA	0.00158269	0.0106065	0.027522		G01	10C	Cab015883.1	A03	NA	0.0010911	0.00701307	0.0203248		G02	10°C-5°C	Cab043877.1	A01	NA	0.00161748	0.0108392	0.0298978		G01	10°C/5°C	BnaC02g07950D	NA	C02	0.0017747	0.0116011	0.0319741
G01	5C	Cab041116.1	A05	NA	0.00158287	0.0106065	0.027524		G01	10C	Bo6rg119840.1	NA	C06	0.00109142	0.00701338	0.0203287		G02	10°C-5°C	Bo6rg076590.1	NA	C06	0.00161973	0.0108517	0.0299242		G01	10°C/5°C	Bo2g122230.1	NA	C02	0.00177493	0.0116011	0.0319766
G01	5C	Bo5g127620.1	NA	C05	0.00158337	0.0106065	0.0275295		G01	10C	Bo7g109380.1	NA	C07	0.00109207	0.00701338	0.0203367		G02	10°C-5°C	Bo6rg039620.1	NA	C06	0.00162103	0.0108579	0.0299395		G01	10°C/5°C	Cab035556.1	A06	NA	0.00177584	0.011604	0.0319869
G01	5C	Bo1g114590.1	NA	C01	0.00158338	0.0106065	0.0275295		G01	10C	Cab014241.1	A09	NA	0.00109254	0.00701338	0.0203426		G02	10°C-5°C	Cab011812.4	A02	NA	0.00162188	0.0108602	0.0299494		G01	10°C/5°C	Cab042226.1	A06	NA	0.00177673	0.011604	0.0319969
G01	5C	Cab045861.1	A05	NA	0.00158371	0.0106065	0.0275331		G01	10C	Bo1g006770.1	NA	C01	0.00109265	0.00701338	0.0203439		G02	10°C-5°C	Bo2g013100.1	NA	C02	0.00162215	0.0108602	0.0299525		G01	10°C/5°C	Cab037844.1	A09	NA	0.00177698	0.011604	0.0319997
G01	5C	Bo6rg010970.1	NA	C06	0.00158417	0.0106065	0.0275382		G01	10C	Cab030034.1	A05	NA	0.00109289	0.00701338	0.0203468		G02	10°C-5°C	Bo9g169050.1	NA	C09	0.00162332	0.0108655	0.0299663		G01	10°C/5°C	Cab031561.1	A05	NA	0.00177763	0.011604	0.0320071
G01	5C	Cab039317.1	A02	NA	0.00158456	0.0106065	0.0275424		G01	10C	Cab029060.1	A09	NA	0.00109304	0.00701338	0.0203488		G02	10°C-5°C	Bo8g102900.1	NA	C08	0.00162439	0.01087	0.0299788		G01	10°C/5°C	Bo5g007910.1	NA	C05	0.00177775	0.011604	0.0320085
G01	5C	Cab019605.1	A04	NA	0.00158463	0.0106065	0.0275431		G01	10C	Cab045286.2	A09	NA	0.00109307	0.00701338	0.0203491		G02	10°C-5°C	Bo1g123490.1	NA	C01	0.00162568	0.0108761	0.0299938		G01	10°C/5°C	Bo4g016190.1	NA	C04	0.00177814	0.011604	0.0320129
G01	5C	BnaA06g19410D	A06	NA	0.00158558	0.0106103	0.0275535		G01	10C	Bo1g002350.1	NA	C01	0.00109322	0.00701338	0.0203509		G02	10°C-5°C	Bo5g016860.1	NA	C05	0.0016272	0.0108825	0.0300116		G01	10°C/5°C	BnaC06F10130D	NA	C06	0.00177832	0.011604	0.0320148
G01	5C	Bo2g030310.1	NA	C02	0.00158643	0.0106135	0.0275626		G01	10C	Bo9g101130.1	NA	C09	0.00109419	0.00701543	0.0203629		G02	10°C-5°C	Bo6rg108840.1	NA	C06	0.00162741	0.0108825	0.0300141		G01	10°C/5°C	Bo3F100040.1	NA	C03	0.00178147	0.0116218	0.0320503
G01	5C	Bo4g190890.1	NA	C04	0.00158803	0.0106217	0.02758		G01	10C	Bo2g051300.1	NA	C02	0.00109428	0.00701543	0.0203641		G02	10°C-5°C	Bo3g127390.1	NA	C03	0.00163302	0.0109174	0.0300797		G01	10°C/5°C	Cab007179.1	A10	NA	0.00178253	0.0116259	0.0320622
G01	5C	Cab020213.1	A01	NA	0.00159147	0.0106406	0.0276173		G01	10C	Cab042872.2	A06	NA	0.00109432	0.00701543	0.0203645		G02	10°C-5°C	Bo7g050650.1	NA	C07	0.00163426	0.0109191	0.0300942		G01	10°C/5°C	Cab041066.1	A05	NA	0.00178422	0.0116342	0.0320813
G01	5C	Bo4g021070.1	NA	C04	0.00159161	0.0106406	0.0276189		G01	10C	Bo4g058470.1	NA	C04	0.00109471	0.00701594	0.0203693		G02	10°C-5°C	Cab022968.1	A06	NA	0.00163436	0.0109191	0.0300953		G01	10°C/5°C	Cab008133.1	A10	NA	0.00178538	0.011639	0.0320943
G01	5C	Bo5g133260.1	NA	C05	0.00159304	0.0106476	0.0276343		G01	10C	Cab048211.1	A04	NA	0.00109491	0.00701594	0.0203719		G02	10°C-5°C	Cab002035.1	A03	NA	0.00163443	0.0109191	0.0300962		G01	10°C/5°C	Bo8g025530.1	NA	C08	0.00178635	0.0116426	0.0321052
G01	5C	Bo2g051300.1	NA	C02	0.00159348	0.0106481	0.0276391		G01	10C	Cab003002.1	A03	NA	0.00109561	0.00701876	0.0203805		G02	10°C-5°C	Cab028073.1	A09	NA	0.00163495	0.01092	0.0301022		G01	10°C/5°C	Cab038605.3	A05	NA	0.00178785	0.0116496	0.0321221
G01	5C	Bo9g111430.1	NA	C09	0.00159424	0.0106506	0.0276473		G01	10C	Cab010924.1	A03	NA	0.00109666	0.00702232	0.0203934		G02	10°C-5°C	Cab015855.1	A03	NA	0.00163768	0.0109357	0.0301341		G01	10°C/5°C	Cab036866.1	A10	NA	0.00178924	0.0116559	0.0321377
G01	5C	Cab021803.1	A02	NA	0.00159479	0.0106518	0.0276533		G01	10C	Cab045978.2	A02	NA	0.00109669	0.00702232	0.0203937		G02	10°C-5°C	Bo2g016460.1	NA	C02	0.00163863	0.0109372	0.0301452		G01	10°C/5°C	Cab040046.2	A03	NA	0.00179259	0.011675	0.0321753
G01	5C	Bo3g064610.1	NA	C03	0.00159646	0.0106605	0.0276715		G01	10C	BnaA07F10690D	A07	NA	0.00109831	0.00703103	0.0204137		G02	10°C-5°C	Cab009932.1	A09	NA	0.00163868	0.0109372	0.0301458		G01	10°C/5°C	Bo3g101010.1	NA	C03	0.00179351	0.0116782	0.0321856
G01	5C	Bo6rg024820.1	NA	C06	0.00159701	0.0106615	0.0276773		G01	10C	Bo3g058810.1	NA	C03	0.00110014	0.00704108	0.0204363		G02	10°C-5°C	Bo8g088410.1	NA	C08	0.00164212	0.0109575	0.0301859		G01	10°C/5°C	Cab028842.1	A06	NA	0.0017962	0.011693	0.0322158
G01	5C	Bo5g065780.1	NA	C05	0.00159783	0.0106627	0.0276863		G01	10C	Bo4g187730.1	NA	C04	0.00110062	0.00704252	0.0204423		G02	10°C-5°C	Bo9g104920.1	NA	C09	0.001643	0.0109608	0.0301962		G01	10°C/5°C	Bo5g010570.1	NA	C05	0.00179716	0.0116965	0.0322266
G01	5C	Bo4g024830.1	NA	C04	0.00159794	0.0106627	0.0276874		G01	10C	Cab021712.1	A02	NA	0.00110168	0.00704736	0.0204554		G02	10°C-5°C	Cab032567.2	A02	NA	0.00164498	0.0109714	0.0302193		G01	10°C/5°C	Bo9g164160.1	NA	C09	0.0017995	0.011709	0.0322529
G01	5C	Bo5g145080.1	NA	C05	0.00159842	0.0106635	0.0276927		G01	10C	Cab047693.1	A08	NA	0.0011019	0.00704736	0.020458		G02	10°C-5°C	Bo5g023740.1	NA	C05	0.00164559	0.0109729	0.0302264		G01	10°C/5°C	Cab046650.1	A01	NA	0.001802	0.0117224	0.0322808
G01	5C	Cab042315.2	A02	NA	0.00159964	0.010669	0.0277058		G01	10C	Bo1g101690.1	NA	C01	0.00110344	0.00705437	0.020477		G02	10°C-5°C	Bo4g030150.1	NA	C04	0.00164627	0.0109749	0.0302343		G01	10°C/5°C	Cab028523.1	A02	NA	0.00180294	0.0117242	0.0322914
G01	5C	Bo4g015860.1	NA	C04	0.00160498	0.0107022	0.0277637		G01	10C	Cab045397.3	A02	NA	0.00110351	0.00705437	0.0204779		G02	10°C-5°C	Cab000805.1	A09	NA	0.00164816	0.0109825	0.0302563		G01	10°C/5°C	Cab036465.4	A02	NA	0.00180353	0.0117242	0.032298
G01	5C	Bo2g136220.1	NA	C02	0.00160579	0.0107051	0.0277724		G01	10C	Bo5g121400.1	NA	C05	0.00110524	0.00706372	0.0204991		G02	10°C-5°C	Cab042323.1	A02	NA	0.00164819	0.0109825	0.0302566		G01	10°C/5°C	Bo7g103960.1	NA	C07	0.00180364	0.0117242	0.0322993
G01	5C	Cab001011.1	A03	NA	0.00160685	0.0107082	0.0277839		G01	10C	Cab001783.1	A03	NA	0.00110562	0.00706447	0.0205038		G02	10°C-5°C	Cab005958.1	A06	NA	0.00164955	0.0109862	0.0302724		G01	10°C/5°C	Bo2g052820.1	NA	C02	0.00180398	0.0117242	0.032303
G01	5C	Bo9g004420.1	NA	C09	0.00160702	0.0107082	0.0277856		G01	10C	Cab034541.4	A09	NA	0.00110587	0.00706447	0.020507		G02	10°C-5°C	Cab019958.1	A01	NA	0.00164965	0.0109862	0.0302737		G01	10°C/5°C	Bo2g010820.1	NA	C02	0.00180579	0.0117306	0.0323233
G01	5C	Bo5g132790.1	NA	C05	0.00160752	0.0107086	0.0277911		G01	10C	Cab007724.1	A10	NA	0.00110691	0.00706936	0.0205198		G02	10°C-5°C	Cab023338.1	A05	NA	0.00164992	0.0109862	0.0302767		G01	10°C/5°C	Cab021907.1	A02	NA	0.00180581	0.0117306	0.0323235
G01	5C	Bo7g012970.1	NA	C07	0.00160785	0.0107086	0.0277946		G01	10C	Bo7g106410.1	NA	C07	0.00110716	0.00706936	0.0205228		G02	10°C-5°C	Cab016579.1	A04	NA	0.00165196	0.0109972	0.0303005		G01	10°C/5°C	Cab020725.1	A07	NA	0.0018109	0.0117584	0.0323806
G01	5C	Bo9g171610.1	NA	C09	0.0016089	0.0107131	0.027806		G01	10C	Cab016331.2	A03	NA	0.00110852	0.00707367	0.0205395		G02	10°C-5°C	Cab002653.1	A03	NA	0.00165276	0.0109999	0.0303098		G01	10°C/5°C	Bo9g179020.1	NA	C09	0.00181094	0.0117584	0.032381
G01	5C	Bo5g039820.1	NA	C05	0.00161061	0.010722	0.0278245		G01	10C	Cab023476.1	A05	NA	0.00110855	0.00707367	0.0205399		G02	10°C-5°C	Bo1g139730.1	NA	C01	0.00165462	0.0110073	0.0303315		G01	10°C/5°C	BnaA03g18360D	A03	NA	0.0018114	0.0117586	0.0323861
G01	5C	Cab024037.1	A01	NA	0.00161314	0.010733	0.0278518		G01	10C	Cab017360.1	A10	NA	0.00110862	0.00707367	0.0205408		G02	10°C-5°C	Cab048205.1	A01	NA	0.00165485	0.0110073	0.0303342		G01	10°C/5°C	Bo7g105730.1	NA	C07	0.00181244	0.0117626	0.0323977
G01	5C	Bo9g059150.1	NA	C09	0.00161321	0.010733	0.0278526		G01	10C	BnaC03g21550D	NA	C03	0.00111031	0.00708199	0.0205615		G02	10°C-5°C	Bo4g025850.1	NA	C04	0.00165511	0.0110073	0.0303372		G01	10°C/5°C	Cab030878.1	A04	NA	0.00181326	0.0117644	0.032407
G01	5C	Bo3g096420.1	NA	C03	0.0016134	0.010733	0.0278546		G01	10C	Bo3g096490.1	NA	C03	0.00111045	0.00708199	0.0205632		G02	10°C-5°C	Cab019993.1	A01	NA	0.00165542	0.0110073	0.0303408		G01	10°C/5°C	BnaA10g07880D	A10	NA	0.00181357	0.0117644	0.0324104
G01	5C	Cab006178.1	A06	NA	0.00161452	0.0107339	0.0278667		G01	10C	Bo2g012880.1	NA	C02	0.00111324	0.00709811	0.0205975		G02	10°C-5°C	BnaC06g39270D	NA	C06	0.00165633	0.0110108	0.0303514		G01	10°C/5°C	Cab021250.1	A07	NA	0.00181604	0.0117769	0.0324381
G01	5C	Bo1g084810.1	NA	C01	0.00161463	0.0107339	0.0278679		G01	10C	Bo8g089990.1	NA	C08	0.0011135	0.00709816	0.0206008		G02	10°C-5°C	Cab042935.1	A05	NA	0.00165873	0.0110241	0.0303792		G01	10°C/5°C	Bo5g008100.1	NA	C05	0.00181651	0.0117769	0.0324432
G01	5C	Bo2g063000.1	NA	C02	0.00161494	0.0107339	0.0278713		G01	10C	Cab022848.1	A06	NA	0.00111499	0.00710595	0.0206191		G02	10°C-5°C	Cab009273.1	A02	NA	0.0016593	0.0110253	0.0303859		G01	10°C/5°C	Bo7g107190.1	NA	C07	0.00181678	0.0117769	0.0324463
G01	5C	Bo2g038890.1	NA	C02	0.00161505	0.0107339	0.0278724		G01	10C	Cab009558.1	A05	NA	0.0011154	0.00710688	0.0206241		G02	10°C-5°C	Cab011551.1	A05	NA	0.00165999	0.0110255	0.0303939		G01	10°C/5°C	Cab033890.1	A05	NA	0.00181753	0.0117771	0.0324547
G01	5C	Cab022096.1	A02	NA	0.00161583	0.0107341	0.0278808		G01	10C	Bo5g145030.1	NA	C05	0.00111667	0.0071133	0.0206397		G02	10°C-5°C	Cab025649.1	A05	NA	0.00166033	0.0110255	0.0303978		G01	10°C/5°C	Bo1g143830.1	NA	C01	0.00181766	0.0117771	0.0324562
G01	5C	Cab042076.1	A06	NA	0.00161598	0.0107341	0.0278825		G01	10C	Cab020731.2	A07	NA	0.00111724	0.00711526	0.0206467		G02	10°C-5°C	Bo5g008860.1	NA	C05	0.0016605	0.0110255	0.0303998		G01	10°C/5°C	Cab022134.1	A01	NA	0.00181858	0.0117803	0.0324664
G01	5C	Cab032366.2	A02	NA	0.00161622	0.0107341	0.0278851		G01	10C	Cab007284.1	A10	NA	0.00111779	0.00711711	0.0206535		G02	10°C-5°C	Bo4g086780.1	NA	C04	0.00166255	0.0110366	0.0304236		G01	10°C/5°C	Cab025230.1	A05	NA	0.00181949	0.0117806	0.0324766
G01	5C	Bo8g106740.1	NA	C08	0.00161749	0.01074	0.0278988		G01	10C	Bo4g145950.1	NA	C04	0.00111809	0.00711734	0.0206571		G02	10°C-5°C	Cab001694.1	A03	NA	0.0016667	0.0110615	0.0304717		G01	10°C/5°C	BnaA08g08180D	A08	NA	0.00181949	0.0117806	0.0324766
G01	5C	Bo8g091980.1	NA	C08	0.00161808	0.0107414	0.0279051		G01	10C	Bo4g187470.1	NA	C04	0.00111888	0.00711904	0.0206668		G02	10°C-5°C	Bo7g050420.1	NA	C07	0.00167058	0.0110837	0.0305168		G01	10°C/5°C	Bo5g093110.1	NA	C05	0.00182077	0.0117861	0.0324909
G01	5C	Cab035062.1	A04	NA	0.00161945	0.0107479	0.0279199		G01	10C	Cab023607.3	A05	NA	0.00111888	0.00711904	0.0206668		G02	10°C-5°C	Bo4g142590.1	NA	C04	0.00167083	0.0110837	0.0305197		G01	10°C/5°C	Bo2g149340.1	NA	C02	0.00182214	0.0117922	0.0325062
G01	5C	Cab006712.4	A06	NA	0.00162009	0.0107496	0.0279267		G01	10C	BnaC05g08130D	NA	C05	0.00111952	0.00712142	0.0206747		G02	10°C-5°C	Bo8g100920.1	NA	C08	0.00167213	0.0110844	0.0305347		G01	10°C/5°C	Bo5g109930.1	NA	C05	0.00182443	0.0118027	0.0325317
G01	5C	BnaA01g00650D	A01	NA	0.00162104	0.0107525	0.0279371		G01	10C	Cab018770.1	A07	NA	0.00112073	0.00712637	0.0206896		G02	10°C-5°C	Cab048132.1	A06	NA	0.00167239	0.0110844	0.0305377		G01	10°C/5°C	Bo4g116880.1	NA	C04	0.00182461	0.0118027	0.0325337
G01	5C	BnaA03g50820D	A03	NA	0.00162136	0.0107525	0.0279405		G01	10C	Cab020380.1	A01	NA	0.00112082	0.00712637	0.0206906		G02	10°C-5°C	Cab040481.1	A09	NA	0.00167256	0.0110844	0.0305397		G01	10°C/5°C	Bo8g070070.1	NA	C08	0.0018267	0.0118123	0.0325571
G01	5C	BnaA10g19790D	A10	NA	0.00162165	0.0107525	0.0279437		G01	10C	Cab007148.2	A10	NA	0.00112233	0.00713392	0.0207091		G02	10°C-5°C	Bo1g074670.1	NA	C01	0.00167281	0.0110844	0.0305426		G01	10°C/5°C	Cab038036.1	A02	NA	0.00182695	0.0118123	0.0325599
G01	5C	Cab004682.2	A03	NA	0.00162257	0.0107555	0.0279535		G01	10C	Bo4g145970.1	NA	C04	0.00112253	0.00713392	0.0207116		G02	10°C-5°C	Bo3g006780.1	NA	C03	0.0016729	0.0110844	0.0305437		G01	10°C/5°C	Bo2g062980.1	NA	C02	0.00182877	0.0118213	0.0325801
G01	5C	Cab032504.1	A06	NA	0.00162286	0.0107555	0.0279567		G01	10C	Bo7g030550.1	NA	C07	0.00112321	0.00713653	0.0207199		G02	10°C-5°C	Cab000427.1	A09	NA	0.0016734	0.0110846	0.0305494		G01	10°C/5°C	Cab035236.1	A06	NA	0.00183009	0.0118271	0.0325949
G01	5C	Cab007444.2	A10	NA	0.00162395	0.0107602	0.0279684		G01	10C	Bo6rg121700.1	NA	C06	0.00112388	0.0071391	0.0207281		G02	10°C-5°C	Bo8g099370.1	NA	C08	0.00167413	0.0110846	0.0305579		G01	10°C/5°C	Cab009631.2	A01	NA	0.00183114	0.0118311	0.0326066
G01	5C	Cab021897.1	A02	NA	0.00162678	0.0107763	0.0279988		G01	10C	Bo9g166700.1	NA	C09	0.00112468	0.0071425	0.0207379		G02	10°C-5°C	Cab046049.1	A09	NA	0.00167425	0.0110846	0.0305593		G01	10°C/5°C	Cab016407.1	A03	NA	0.00183212	0.0118322	0.0326175
G01	5C	Cab036404.1	A02	NA	0.00162724	0.0107769	0.0280038		G01	10C	Bo4g056340.1	NA	C04	0.00112709	0.00715517	0.0207674		G02	10°C-5°C	Cab035909.1	A08	NA	0.00167449	0.0110846	0.0305621		G01	10°C/5°C	Cab042359.2	A02	NA	0.00183218	0.0118322	0.0326182
G01	5C	Bo9g124820.1	NA	C09	0.00162888	0.0107815	0.0280215		G01	10C	Bo4g182850.1	NA	C04	0.00112735	0.00715517	0.0207706		G02	10°C-5°C	Bo3g016960.1	NA	C03	0.00167645	0.0110949	0.0305847		G01	10°C/5°C	Bo9g184660.1	NA	C09	0.00183279	0.0118334	0.0326249
G01	5C	Cab013468.1	A09	NA	0.00162906	0.0107815	0.0280235		G01	10C	Cab042359.2	A02	NA	0.00112746	0.00715517	0.020772		G02	10°C-5°C	Cab007042.1	A06	NA	0.00167792	0.0110969	0.0306017		G01	10°C/5°C	Cab026584.1	A01	NA	0.00183361	0.0118355	0.0326341
G01	5C	Cab019107.1	A04	NA	0.00162907	0.0107815	0.0280236		G01	10C	BnaA05g32040D	A05	NA	0.00112832	0.00715897	0.0207825		G02	10°C-5°C	Bo3F102870.1	NA	C03	0.00167842	0.0110969	0.0306075		G01	10°C/5°C	Bo8g096050.1	NA	C08	0.00183397	0.0118355	0.0326381
G01	5C	Bo2g057770.1	NA	C02	0.00162966	0.0107828	0.0280299		G01	10C	Cab034075.4	A04	NA	0.00112962	0.00716549	0.0207984		G02	10°C-5°C	Cab036930.1	A10	NA	0.00167855	0.0110969	0.030609		G01	10°C/5°C	Bo8g034370.1	NA	C08	0.00183505	0.0118397	0.0326501
G01	5C	Cab020158.2	A01	NA	0.00163008	0.0107831	0.0280344		G01	10C	Bo9g037050.1	NA	C09	0.00112997	0.00716606	0.0208027		G02	10°C-5°C	Bo4g025220.1	NA	C04	0.00167993	0.0110969	0.030625		G01	10°C/5°C	Cab016651.1	A04	NA	0.00183695	0.0118491	0.0326713
G01	5C	Cab046400.1	A09	NA	0.00163356	0.0108036	0.0280719		G01	10C	Cab025987.1	A04	NA	0.00113032	0.00716633	0.0208069		G02	10°C-5°C	Cab028731.1	A06	NA	0.00168002	0.0110969	0.030626		G01	10°C/5°C	BnaA05g00900D	A05	NA	0.00183776	0.0118516	0.0326803
G01	5C	Bo4g084650.1	NA	C04	0.0016346	0.0108079	0.0280831		G01	10C	Bo7g064720.1	NA	C07	0.00113054	0.00716633	0.0208097		G02	10°C-5°C	Cab005638.1	A09	NA	0.00168003	0.0110969	0.0306262		G01	10°C/5°C	Cab037616.1	A07	NA	0.00184555	0.0118981	0.032767
G01	5C	Cab036495.2	A05	NA	0.00163557	0.0108118	0.0280935		G01	10C	Bo2g028400.1	NA	C02	0.0011318	0.007171	0.020825		G02	10°C-5°C	Cab044130.2	A10	NA	0.00168009	0.0110969	0.0306269		G01	10°C/5°C	Bo1g134960.1	NA	C01	0.00184609	0.0118981	0.032773
G01	5C	Bo1g144860.1	NA	C01	0.00163971	0.0108339	0.0281379		G01	10C	Bo4g197160.1	NA	C04	0.00113215	0.007171	0.0208293		G02	10°C-5°C	Bo7g093330.1	NA	C07	0.00168013	0.0110969	0.0306273		G01	10°C/5°C	Bo2g009280.1	NA	C02	0.00184626	0.0118981	0.0327749
G01	5C	Bo6rg120180.1	NA	C06	0.00164	0.0108339	0.0281411		G01	10C	Bo3g055880.1	NA	C03	0.00113221	0.007171	0.02083		G02	10°C-5°C	Bo2g008930.1	NA	C02	0.00168028	0.0110969	0.030629		G01	10°C/5°C	Cab007846.1	A10	NA	0.00184728	0.0119019	0.0327862
G01	5C	Bo7g052800.1	NA	C07	0.00164007	0.0108339	0.0281418		G01	10C	Cab039993.1	A03	NA	0.00113234	0.007171	0.0208316		G02	10°C-5°C	Cab048091.1	A09	NA	0.00168159	0.011103	0.0306442		G01	10°C/5°C	Cab034304.1	A04	NA	0.00184924	0.0119117	0.032808
G01	5C	Bo8g108990.1	NA	C08	0.00164146	0.0108391	0.0281567		G01	10C	Cab007023.1	A06	NA	0.00113358	0.00717723	0.0208469		G02	10°C-5°C	Cab026759.1	A02	NA	0.00168276	0.0111081	0.0306577		G01	10°C/5°C	BnaA01g20660D	A01	NA	0.00185193	0.0119262	0.0328378
G01	5C	Cab043877.1	A01	NA	0.00164161	0.0108391	0.0281584		G01	10C	Bo8g096200.1	NA	C08	0.00113404	0.00717843	0.0208524		G02	10°C-5°C	Bo2g010570.1	NA	C02	0.00168352	0.0111105	0.0306665		G01	10°C/5°C	BnaC03g39440D	NA	C03	0.00185407	0.0119372	0.0328616
G01	5C	Cab028519.1	A02	NA	0.00164267	0.010842	0.0281698		G01	10C	Cab046401.1	A09	NA	0.00113433	0.00717861	0.020856		G02	10°C-5°C	Bo8g076330.1	NA	C08	0.00168753	0.0111335	0.0307128		G01	10°C/5°C	Cab031114.1	A02	NA	0.00186117	0.0119802	0.0329404
G01	5C	Bo4g112690.1	NA	C04	0.00164302	0.010842	0.0281735		G01	10C	Bo7g056470.1	NA	C07	0.00113561	0.00718356	0.0208716		G02	10°C-5°C	Bo1g005350.1	NA	C01	0.00168779	0.0111335	0.0307158		G01	10°C/5°C	Bo7g072660.1	NA	C07	0.00186239	0.0119842	0.0329539
G01	5C	Cab024133.2	A01	NA	0.00164321	0.010842	0.0281755		G01	10C	Bo1g087900.1	NA	C01	0.00113573	0.00718356	0.0208731		G02	10°C-5°C	Cab023004.1	A06	NA	0.00168862	0.0111353	0.0307254		G01	10°C/5°C	Cab021804.1	A02	NA	0.00186266	0.0119842	0.0329569
G01	5C	Bo4g036230.1	NA	C04	0.00164493	0.0108486	0.028194		G01	10C	Bo7g058320.1	NA	C07	0.00113591	0.00718356	0.0208753		G02	10°C-5°C	Cab016453.1	A03	NA	0.00168894	0.0111353	0.0307291		G01	10°C/5°C	Bo7g057670.1	NA	C07	0.00186322	0.011985	0.0329631
G01	5C	Bo7g061980.1	NA	C07	0.00164514	0.0108486	0.0281962		G01	10C	Cab047013.1	A05	NA	0.00113696	0.00718723	0.020888		G02	10°C-5°C	Bo4g017410.1	NA	C04	0.00168936	0.0111353	0.030734		G01	10°C/5°C	Cab034481.1	A09	NA	0.00186376	0.0119854	0.0329691
G01	5C	Bo4g140530.1	NA	C04	0.00164536	0.0108486	0.0281986		G01	10C	Cab007665.1	A10	NA	0.00113705	0.00718723	0.0208892		G02	10°C-5°C	Bo4g014720.1	NA	C04	0.00168964	0.0111353	0.0307372		G01	10°C/5°C	Cab015810.1	A03	NA	0.00186416	0.0119854	0.0329735
G01	5C	Cab019958.1	A01	NA	0.0016469	0.0108552	0.0282151		G01	10C	Cab001587.1	A03	NA	0.0011379	0.00718723	0.0208996		G02	10°C-5°C	Bo4g098480.1	NA	C04	0.00169197	0.0111466	0.030764		G01	10°C/5°C	Cab006991.1	A06	NA	0.00186471	0.0119861	0.0329796
G01	5C	Cab018980.1	A07	NA	0.00164712	0.0108552	0.0282175		G01	10C	Cab046231.1	A01	NA	0.00113798	0.00718723	0.0209005		G02	10°C-5°C	Bo4g140360.1	NA	C04	0.00169216	0.0111466	0.0307662		G01	10°C/5°C	Cab034067.1	A04	NA	0.00186513	0.0119861	0.0329843
G01	5C	Cab032119.2	A08	NA	0.00164842	0.0108612	0.0282315		G01	10C	Cab039407.1	A02	NA	0.00113801	0.00718723	0.0209009		G02	10°C-5°C	Bo9g181830.1	NA	C09	0.00169294	0.0111466	0.0307752		G01	10°C/5°C	Bo7g077830.1	NA	C07	0.00186688	0.0119907	0.0330037
G01	5C	Bo6rg121580.1	NA	C06	0.00164917	0.0108636	0.0282394		G01	10C	BnaA05g12070D	A05	NA	0.00113808	0.00718723	0.0209018		G02	10°C-5°C	Bo3g061800.1	NA	C03	0.00169297	0.0111466	0.0307756		G01	10°C/5°C	Bo4g030620.1	NA	C04	0.0018669	0.0119907	0.0330039
G01	5C	Bo4F101150.1	NA	C04	0.00165059	0.0108661	0.0282547		G01	10C	Cab019608.1	A04	NA	0.00114076	0.00720248	0.0209345		G02	10°C-5°C	Cab039450.1	A02	NA	0.00169382	0.0111466	0.0307853		G01	10°C/5°C	Cab005319.1	A09	NA	0.00186716	0.0119907	0.0330067
G01	5C	Cab039152.1	A08	NA	0.00165061	0.0108661	0.0282549		G01	10C	Bo3g034440.1	NA	C03	0.00114286	0.00721241	0.02096		G02	10°C-5°C	BnaA03g27500D	A03	NA	0.00169404	0.0111466	0.0307879		G01	10°C/5°C	Bo5g145280.1	NA	C05	0.00186857	0.011997	0.0330223
G01	5C	BnaC02g08700D	NA	C02	0.00165151	0.0108661	0.0282646		G01	10C	Bo3g120720.1	NA	C03	0.00114287	0.00721241	0.0209601		G02	10°C-5°C	Bo7g078210.1	NA	C07	0.00169411	0.0111466	0.0307887		G01	10°C/5°C	BnaA03g36150D	A03	NA	0.00186913	0.0119978	0.0330285
G01	5C	Bo2g159080.1	NA	C02	0.00165159	0.0108661	0.0282654		G01	10C	Cab004970.1	A07	NA	0.0011435	0.00721344	0.0209679		G02	10°C-5°C	Bo2g011370.1	NA	C02	0.00169537	0.0111523	0.0308033		G01	10°C/5°C	Cab034940.1	A04	NA	0.00187012	0.0120003	0.0330396
G01	5C	Cab035446.1	A06	NA	0.0016517	0.0108661	0.0282666		G01	10C	Cab007926.1	A10	NA	0.00114363	0.00721344	0.0209694		G02	10°C-5°C	Cab043211.1	A04	NA	0.00169734	0.0111626	0.0308259		G01	10°C/5°C	Bo9g122310.1	NA	C09	0.0018705	0.0120003	0.0330437
G01	5C	Cab023476.1	A05	NA	0.00165185	0.0108661	0.0282683		G01	10C	Cab031109.1	A02	NA	0.00114383	0.00721344	0.0209718		G02	10°C-5°C	Bo6rg080340.1	NA	C06	0.00169966	0.0111753	0.0308526		G01	10°C/5°C	Bo7g104160.1	NA	C07	0.00187083	0.0120003	0.0330474
G01	5C	Bo7g106640.1	NA	C07	0.00165356	0.0108743	0.0282865		G01	10C	Cab045877.1	A05	NA	0.00114472	0.0072174	0.0209827		G02	10°C-5°C	Cab003172.1	A03	NA	0.00170099	0.0111776	0.030868		G01	10°C/5°C	Bo7g058110.1	NA	C07	0.00187151	0.0120019	0.0330549
G01	5C	Cab009070.1	A07	NA	0.00165407	0.0108743	0.028292		G01	10C	Cab024482.1	A01	NA	0.00114512	0.00721821	0.0209876		G02	10°C-5°C	Bo9g176470.1	NA	C09	0.0017011	0.0111776	0.0308693		G01	10°C/5°C	Bo5g104720.1	NA	C05	0.00187209	0.0120028	0.0330613
G01	5C	Bo5g110030.1	NA	C05	0.00165426	0.0108743	0.028294		G01	10C	Bo1g020270.1	NA	C01	0.00114756	0.00723047	0.0210173		G02	10°C-5°C	Bo2g028420.1	NA	C02	0.00170119	0.0111776	0.0308703		G01	10°C/5°C	Bo7g092840.1	NA	C07	0.00187871	0.0120425	0.0331345
G01	5C	BnaA08g11330D	A08	NA	0.00165536	0.010879	0.0283058		G01	10C	BnaC04g09910D	NA	C04	0.00114766	0.00723047	0.0210185		G02	10°C-5°C	Cab036129.1	A02	NA	0.00170183	0.0111792	0.0308777		G01	10°C/5°C	Cab010968.1	A03	NA	0.00188259	0.0120646	0.0331774
G01	5C	Cab037612.1	A07	NA	0.00165685	0.0108863	0.0283217		G01	10C	Bo7g082090.1	NA	C07	0.00114786	0.00723047	0.021021		G02	10°C-5°C	Bo1g056550.1	NA	C01	0.0017026	0.0111816	0.0308865		G01	10°C/5°C	Bo8g081140.1	NA	C08	0.00188483	0.0120761	0.0332021
G01	5C	Cab037545.1	A07	NA	0.00165958	0.0108977	0.0283509		G01	10C	Cab022668.1	A06	NA	0.00114845	0.00723247	0.0210281		G02	10°C-5°C	BnaA04g16970D	A04	NA	0.0017032	0.0111829	0.0308935		G01	10°C/5°C	Cab036229.1	A02	NA	0.00188594	0.0120804	0.0332144
G01	5C	Bo9g069520.1	NA	C09	0.00165972	0.0108977	0.0283525		G01	10C	Bo2g116320.1	NA	C02	0.00114992	0.00724008	0.021046		G02	10°C-5°C	Cab024175.1	A01	NA	0.00170359	0.0111829	0.0308979		G01	10°C/5°C	Cab030573.1	A06	NA	0.00188768	0.0120836	0.0332336
G01	5C	BnaC09g21930D	NA	C09	0.00165975	0.0108977	0.0283528		G01	10C	Bo3g173570.1	NA	C03	0.00115034	0.00724102	0.0210511		G02	10°C-5°C	Cab004483.1	A03	NA	0.00170423	0.0111845	0.0309052		G01	10°C/5°C	BnaA10g01460D	A10	NA	0.00188773	0.0120836	0.0332341
G01	5C	Cab034116.2	A04	NA	0.00166024	0.0108985	0.0283581		G01	10C	Bo2g086590.1	NA	C02	0.00115125	0.00724335	0.0210622		G02	10°C-5°C	BnaC08g13410D	NA	C08	0.00170689	0.0111963	0.0309358		G01	10°C/5°C	Bo2g016590.1	NA	C02	0.00188775	0.0120836	0.0332343
G01	5C	BnaA09g32680D	A09	NA	0.00166099	0.0108992	0.028366		G01	10C	Cab002776.1	A03	NA	0.00115139	0.00724335	0.0210639		G02	10°C-5°C	Bo9g029570.1	NA	C09	0.00170739	0.0111963	0.0309417		G01	10°C/5°C	Bo3g127310.1	NA	C03	0.00188932	0.0120904	0.0332517
G01	5C	Cab007665.1	A10	NA	0.00166112	0.0108992	0.0283675		G01	10C	Cab042773.1	A06	NA	0.00115151	0.00724335	0.0210653		G02	10°C-5°C	Cab047542.1	A01	NA	0.00170756	0.0111963	0.0309436		G01	10°C/5°C	Bo3g109680.1	NA	C03	0.0018897	0.0120904	0.0332558
G01	5C	Cab025326.1	A05	NA	0.00166178	0.0108995	0.0283745		G01	10C	Cab005199.1	A07	NA	0.0011533	0.00725247	0.0210871		G02	10°C-5°C	Bo2g010360.1	NA	C02	0.00170761	0.0111963	0.0309441		G01	10°C/5°C	BnaA10g22620D	A10	NA	0.00189165	0.0121001	0.0332773
G01	5C	Cab013642.1	A09	NA	0.00166194	0.0108995	0.0283762		G01	10C	Bo6rg073340.1	NA	C06	0.00115349	0.00725247	0.0210895		G02	10°C-5°C	Cab008427.1	A08	NA	0.0017086	0.0112002	0.0309555		G01	10°C/5°C	BnaC06g14680D	NA	C06	0.00189295	0.0121048	0.0332916
G01	5C	Cab009524.1	A05	NA	0.00166281	0.0109027	0.0283855		G01	10C	Cab019412.1	A04	NA	0.00115383	0.0072529	0.0210936		G02	10°C-5°C	Cab007335.1	A10	NA	0.0017091	0.0112009	0.0309613		G01	10°C/5°C	Bo2g026720.1	NA	C02	0.00189327	0.0121048	0.0332951
G01	5C	Bo3g170740.1	NA	C03	0.00166555	0.0109181	0.0284149		G01	10C	Cab034103.1	A04	NA	0.00115445	0.00725509	0.0211011		G02	10°C-5°C	Cab021702.1	A02	NA	0.00171036	0.0112065	0.0309757		G01	10°C/5°C	Cab003034.1	A03	NA	0.00189374	0.012105	0.0333003
G01	5C	Cab023825.1	A05	NA	0.0016663	0.0109205	0.0284229		G01	10C	Bo8g100650.1	NA	C08	0.00115476	0.00725539	0.0211049		G02	10°C-5°C	Bo2g051060.1	NA	C02	0.0017108	0.0112069	0.0309808		G01	10°C/5°C	Cab003765.1	A03	NA	0.00189549	0.0121134	0.0333196
G01	5C	BnaC02g00240D	NA	C02	0.00166668	0.0109205	0.028427		G01	10C	Bo7F100920.1	NA	C07	0.00115614	0.00726238	0.0211217		G02	10°C-5°C	Bo2g002740.1	NA	C02	0.00171183	0.011211	0.0309927		G01	10°C/5°C	Cab041985.1	A01	NA	0.00189888	0.0121323	0.033357
G01	5C	Cab013218.1	A01	NA	0.00166836	0.0109289	0.0284449		G01	10C	Bo1g078350.1	NA	C01	0.00115681	0.00726262	0.0211298		G02	10°C-5°C	Cab034235.1	A04	NA	0.00171332	0.0112181	0.0310098		G01	10°C/5°C	Bo3g153020.1	NA	C03	0.00190283	0.0121515	0.0334004
G01	5C	Cab047519.1	A05	NA	0.0016692	0.0109319	0.0284539		G01	10C	Bo1g102380.1	NA	C01	0.00115685	0.00726262	0.0211303		G02	10°C-5°C	Bo1g157730.1	NA	C01	0.00171387	0.0112191	0.0310161		G01	10°C/5°C	Bo3g078870.1	NA	C03	0.00190306	0.0121515	0.033403
G01	5C	Bo6rF102530.1	NA	C06	0.00167101	0.0109394	0.0284732		G01	10C	Bo8g080960.1	NA	C08	0.00115698	0.00726262	0.0211319		G02	10°C-5°C	Cab006906.1	A06	NA	0.0017147	0.011222	0.0310256		G01	10°C/5°C	Bo4g187550.1	NA	C04	0.00190346	0.0121515	0.0334074
G01	5C	Cab032701.1	A02	NA	0.00167128	0.0109394	0.0284761		G01	10C	Cab032121.1	A08	NA	0.00115827	0.00726811	0.0211474		G02	10°C-5°C	Cab025154.3	A05	NA	0.0017159	0.0112272	0.0310394		G01	10°C/5°C	BnaC04g47100D	NA	C04	0.00190366	0.0121515	0.0334095
G01	5C	Bo3g005380.1	NA	C03	0.00167151	0.0109394	0.0284786		G01	10C	Bo2F102020.1	NA	C02	0.00115839	0.00726811	0.021149		G02	10°C-5°C	Bo8g076340.1	NA	C08	0.00171723	0.0112334	0.0310547		G01	10°C/5°C	Bo8F109820.1	NA	C08	0.00190634	0.0121659	0.0334391
G01	5C	Cab007402.1	A10	NA	0.00167302	0.0109428	0.0284947		G01	10C	Bo5g133180.1	NA	C05	0.00115883	0.00726918	0.0211543		G02	10°C-5°C	Cab035723.1	A06	NA	0.00171893	0.0112419	0.0310742		G01	10°C/5°C	Bo1g090180.1	NA	C01	0.00191021	0.012186	0.0334816
G01	5C	BnaA07F10700D	A07	NA	0.00167312	0.0109428	0.0284957		G01	10C	Bo3g134590.1	NA	C03	0.00116017	0.00727586	0.0211705		G02	10°C-5°C	Cab017518.2	A10	NA	0.00172144	0.0112557	0.0311029		G01	10°C/5°C	BnaC06g01360D	NA	C06	0.00191039	0.012186	0.0334835
G01	5C	Bo5g023740.1	NA	C05	0.00167319	0.0109428	0.0284964		G01	10C	Bo1g060480.1	NA	C01	0.00116184	0.00728304	0.0211907		G02	10°C-5°C	Cab008944.1	A07	NA	0.00172261	0.0112607	0.0311163		G01	10°C/5°C	Cab029738.1	A10	NA	0.00191102	0.0121873	0.0334905
G01	5C	Cab015110.1	A09	NA	0.0016737	0.0109436	0.0285019		G01	10C	Cab013894.1	A09	NA	0.00116216	0.00728304	0.0211947		G02	10°C-5°C	Bo7g067520.1	NA	C07	0.00172536	0.011276	0.0311477		G01	10°C/5°C	Bo6rg015670.1	NA	C06	0.00191359	0.0122008	0.0335187
G01	5C	Bo7g114620.1	NA	C07	0.00167494	0.0109492	0.0285151		G01	10C	Cab032693.1	A02	NA	0.00116233	0.00728304	0.0211968		G02	10°C-5°C	Cab025312.6	A05	NA	0.00172616	0.0112787	0.031157		G01	10°C/5°C	Bo2g008790.1	NA	C02	0.00191531	0.012209	0.0335376
G01	5C	Bo9g093920.1	NA	C09	0.00167601	0.0109537	0.0285266		G01	10C	Cab020239.1	A01	NA	0.00116299	0.00728304	0.0212047		G02	10°C-5°C	Cab042076.1	A06	NA	0.00172749	0.0112847	0.0311721		G01	10°C/5°C	Cab011059.1	A03	NA	0.00191767	0.0122212	0.0335635
G01	5C	Bo3g155750.1	NA	C03	0.00167662	0.0109552	0.0285331		G01	10C	Cab029475.1	A09	NA	0.00116321	0.00728304	0.0212074		G02	10°C-5°C	Bo9g179020.1	NA	C09	0.00172969	0.0112965	0.0311973		G01	10°C/5°C	Bo4g098180.1	NA	C04	0.00192273	0.0122506	0.033619
G01	5C	Cab008065.1	A10	NA	0.00167729	0.010957	0.0285402		G01	10C	Cab026447.1	A02	NA	0.00116327	0.00728304	0.0212082		G02	10°C-5°C	BnaC05g14380D	NA	C05	0.00173126	0.0113042	0.0312153		G01	10°C/5°C	Cab029234.1	A09	NA	0.00192366	0.0122507	0.0336292
G01	5C	Cab028008.1	A09	NA	0.00168114	0.0109796	0.0285812		G01	10C	Cab035659.1	A06	NA	0.00116352	0.00728304	0.0212112		G02	10°C-5°C	Bo3g022840.1	NA	C03	0.00173175	0.0113048	0.0312209		G01	10°C/5°C	Cab004403.1	A03	NA	0.00192373	0.0122507	0.0336299
G01	5C	Cab039511.2	A02	NA	0.00168224	0.0109822	0.028593		G01	10C	Bo3g003520.1	NA	C03	0.00116366	0.00728304	0.0212129		G02	10°C-5°C	Bo8g108990.1	NA	C08	0.00173326	0.0113109	0.0312382		G01	10°C/5°C	Cab026552.1	A01	NA	0.00192408	0.0122507	0.0336338
G01	5C	Bo5g032030.1	NA	C05	0.0016828	0.0109822	0.028599		G01	10C	Bo8g087010.1	NA	C08	0.00116373	0.00728304	0.0212137		G02	10°C-5°C	Bo3g003980.1	NA	C03	0.0017335	0.0113109	0.0312409		G01	10°C/5°C	BnaA09g21520D	A09	NA	0.00192507	0.0122542	0.0336446
G01	5C	BnaA05g10290D	A05	NA	0.00168291	0.0109822	0.0286001		G01	10C	Bo3g009380.1	NA	C03	0.00116428	0.00728484	0.0212204		G02	10°C-5°C	Bo8g050350.1	NA	C08	0.00173455	0.0113152	0.031253		G01	10°C/5°C	Bo1g105100.1	NA	C01	0.00192625	0.0122563	0.0336575
G01	5C	Cab004081.1	A03	NA	0.0016831	0.0109822	0.0286021		G01	10C	Bo5g118870.1	NA	C05	0.00116509	0.00728817	0.0212302		G02	10°C-5°C	Cab007045.1	A06	NA	0.00173716	0.0113245	0.0312828		G01	10°C/5°C	Bo7g072670.1	NA	C07	0.0019263	0.0122563	0.033658
G01	5C	Bo9g061360.1	NA	C09	0.00168589	0.0109979	0.0286318		G01	10C	Cab040668.1	A08	NA	0.00116777	0.00730301	0.0212627		G02	10°C-5°C	Bo1g039790.1	NA	C01	0.00173717	0.0113245	0.0312828		G01	10°C/5°C	Cab024389.2	A01	NA	0.00192674	0.0122563	0.0336629
G01	5C	Bo3g039110.1	NA	C03	0.00168772	0.0110051	0.0286514		G01	10C	Cab007629.1	A10	NA	0.00116816	0.00730301	0.0212674		G02	10°C-5°C	Bo1g087870.1	NA	C01	0.00173731	0.0113245	0.0312845		G01	10°C/5°C	Cab017483.1	A10	NA	0.00192797	0.0122581	0.0336764
G01	5C	Cab045291.1	A09	NA	0.00168777	0.0110051	0.0286519		G01	10C	Cab026752.1	A02	NA	0.00116839	0.00730301	0.0212702		G02	10°C-5°C	Cab012217.1	A02	NA	0.00173801	0.0113245	0.0312924		G01	10°C/5°C	Cab030750.1	A04	NA	0.0019281	0.0122581	0.0336778
G01	5C	Cab014437.1	A09	NA	0.00168975	0.0110155	0.028673		G01	10C	BnaA04g16830D	A04	NA	0.00116854	0.00730301	0.0212719		G02	10°C-5°C	Bo1g112450.1	NA	C01	0.00173864	0.0113245	0.0312997		G01	10°C/5°C	Bo5g067050.1	NA	C05	0.00192835	0.0122581	0.0336805
G01	5C	Bo5g068200.1	NA	C05	0.0016923	0.0110296	0.0287001		G01	10C	Bo3g076020.1	NA	C03	0.00116931	0.00730616	0.0212813		G02	10°C-5°C	BnaC09g13450D	NA	C09	0.00173867	0.0113245	0.0313		G01	10°C/5°C	Bo4g039160.1	NA	C04	0.00192984	0.0122647	0.0336969
G01	5C	Cab025741.1	A04	NA	0.00169386	0.0110371	0.0287166		G01	10C	Bo8g080060.1	NA	C08	0.00117119	0.00731522	0.0213041		G02	10°C-5°C	Cab033984.3	A05	NA	0.00173879	0.0113245	0.0313014		G01	10°C/5°C	Cab032766.1	A02	NA	0.00193209	0.0122745	0.0337215
G01	5C	Bo7g115230.1	NA	C07	0.00169532	0.0110441	0.0287322		G01	10C	Bo2g032480.1	NA	C02	0.0011713	0.00731522	0.0213054		G02	10°C-5°C	Cab031880.3	A08	NA	0.0017403	0.0113298	0.0313186		G01	10°C/5°C	Cab042625.2	A09	NA	0.00193226	0.0122745	0.0337234
G01	5C	Bo9g095710.1	NA	C09	0.00169746	0.0110528	0.0287549		G01	10C	Cab041985.1	A01	NA	0.00117229	0.0073197	0.0213173		G02	10°C-5°C	Cab039509.1	A02	NA	0.0017404	0.0113298	0.0313197		G01	10°C/5°C	Cab035057.1	A04	NA	0.00193394	0.0122823	0.0337417
G01	5C	Cab034087.1	A04	NA	0.00169779	0.0110528	0.0287585		G01	10C	Bo2g105010.1	NA	C02	0.00117294	0.00732212	0.0213253		G02	10°C-5°C	BnaA09g47170D	A09	NA	0.0017416	0.011333	0.0313334		G01	10°C/5°C	Bo2g116320.1	NA	C02	0.00193478	0.0122848	0.0337509
G01	5C	Bo9g154810.1	NA	C09	0.00169782	0.0110528	0.0287587		G01	10C	Bo7g054110.1	NA	C07	0.00117491	0.00733271	0.0213491		G02	10°C-5°C	BnaA01g00650D	A01	NA	0.00174169	0.011333	0.0313345		G01	10°C/5°C	Bo8g011670.1	NA	C08	0.00193531	0.0122854	0.0337568
G01	5C	Cab020896.1	A07	NA	0.00169874	0.0110562	0.0287686		G01	10C	Cab005248.1	A07	NA	0.00117533	0.00733365	0.0213541		G02	10°C-5°C	Bo2g010990.1	NA	C02	0.00174913	0.0113788	0.0314194		G01	10°C/5°C	Bo4g177880.1	NA	C04	0.0019381	0.0123002	0.0337872
G01	5C	Bo3g034370.1	NA	C03	0.00169999	0.0110618	0.0287819		G01	10C	Cab004555.1	A03	NA	0.00117702	0.00734247	0.0213745		G02	10°C-5°C	Cab017351.3	A10	NA	0.00174997	0.0113816	0.0314288		G01	10°C/5°C	Bo3g022100.1	NA	C03	0.00194017	0.0123105	0.0338098
G01	5C	BnaC07g25900D	NA	C07	0.00170064	0.0110635	0.0287887		G01	10C	Cab041976.1	A01	NA	0.00117752	0.00734393	0.0213806		G02	10°C-5°C	Cab023540.1	A05	NA	0.00175256	0.0113959	0.0314584		G01	10°C/5°C	Cab038582.2	A05	NA	0.00194106	0.0123133	0.0338196
G01	5C	Bo4g195590.1	NA	C04	0.00170183	0.0110687	0.0288014		G01	10C	Cab047444.1	A01	NA	0.00117794	0.00734487	0.0213857		G02	10°C-5°C	Bo4g165000.1	NA	C04	0.00175334	0.0113971	0.0314673		G01	10°C/5°C	Cab017900.1	A09	NA	0.00194242	0.0123191	0.0338344
G01	5C	Cab006910.1	A06	NA	0.0017027	0.0110718	0.0288106		G01	10C	Cab003929.1	A03	NA	0.00117912	0.00735052	0.0213999		G02	10°C-5°C	Bo8g081370.1	NA	C08	0.00175356	0.0113971	0.0314698		G01	10°C/5°C	Bo5g069480.1	NA	C05	0.0019461	0.0123397	0.0338747
G01	5C	Bo3g184460.1	NA	C03	0.00170347	0.0110742	0.0288187		G01	10C	Cab019526.1	A04	NA	0.00118248	0.00736893	0.0214404		G02	10°C-5°C	Cab025385.1	A05	NA	0.00175545	0.0114049	0.0314913		G01	10°C/5°C	Bo9g117490.1	NA	C09	0.00194742	0.0123424	0.0338891
G01	5C	Cab012952.1	A01	NA	0.00170429	0.0110748	0.0288275		G01	10C	Bo1g103860.1	NA	C01	0.00118262	0.00736893	0.0214421		G02	10°C-5°C	BnaC03g27800D	NA	C03	0.00175556	0.0114049	0.0314926		G01	10°C/5°C	Cab045879.2	A05	NA	0.00194744	0.0123424	0.0338892
G01	5C	Bo7g091360.1	NA	C07	0.00170433	0.0110748	0.0288279		G01	10C	Bo6rg101090.1	NA	C06	0.00118418	0.00737699	0.021461		G02	10°C-5°C	Cab019919.4	A01	NA	0.00175661	0.0114089	0.0315045		G01	10°C/5°C	Cab032837.1	A07	NA	0.00194809	0.0123437	0.0338964
G01	5C	Bo6rg112190.1	NA	C06	0.00170591	0.0110792	0.0288447		G01	10C	Bo7g110660.1	NA	C07	0.00118537	0.00738101	0.0214753		G02	10°C-5°C	Cab015377.1	A03	NA	0.00175736	0.0114089	0.031513		G01	10°C/5°C	Cab018854.1	A07	NA	0.00194874	0.012345	0.0339035
G01	5C	Cab000346.1	A09	NA	0.00170621	0.0110792	0.0288478		G01	10C	BnaA08g06870D	A08	NA	0.00118537	0.00738101	0.0214753		G02	10°C-5°C	Bo4g032410.1	NA	C04	0.00175771	0.0114089	0.031517		G01	10°C/5°C	Bo5g036350.1	NA	C05	0.00195188	0.012362	0.0339376
G01	5C	Bo8g090110.1	NA	C08	0.00170702	0.0110792	0.0288564		G01	10C	Cab001182.1	A03	NA	0.00118629	0.00738343	0.0214863		G02	10°C-5°C	Cab036248.1	A02	NA	0.0017578	0.0114089	0.031518		G01	10°C/5°C	Cab015468.2	A03	NA	0.0019539	0.012372	0.0339597
G01	5C	Bo6rg121700.1	NA	C06	0.0017073	0.0110792	0.0288594		G01	10C	Bo1g059340.1	NA	C01	0.00118656	0.00738343	0.0214896		G02	10°C-5°C	Bo6rg065020.1	NA	C06	0.00175935	0.0114164	0.0315356		G01	10°C/5°C	Bo9g008100.1	NA	C09	0.00195563	0.0123794	0.0339786
G01	5C	Cab013459.1	A09	NA	0.00170767	0.0110792	0.0288633		G01	10C	Bo2g032520.1	NA	C02	0.00118658	0.00738343	0.0214898		G02	10°C-5°C	Cab003110.1	A03	NA	0.00176084	0.0114196	0.0315526		G01	10°C/5°C	Cab024134.1	A01	NA	0.00195654	0.0123794	0.0339885
G01	5C	Cab006764.1	A06	NA	0.00170781	0.0110792	0.0288649		G01	10C	Bo2g052770.1	NA	C02	0.00118837	0.00739289	0.0215114		G02	10°C-5°C	Bo2g162920.1	NA	C02	0.00176091	0.0114196	0.0315534		G01	10°C/5°C	Cab002421.1	A03	NA	0.00195677	0.0123794	0.033991
G01	5C	Cab015897.1	A03	NA	0.00170805	0.0110792	0.0288674		G01	10C	Bo6rF106720.1	NA	C06	0.00119025	0.00740287	0.021534		G02	10°C-5°C	Cab045869.1	A05	NA	0.0017616	0.0114196	0.0315612		G01	10°C/5°C	Cab023316.1	A05	NA	0.00195686	0.0123794	0.0339919
G01	5C	Cab011506.1	A05	NA	0.00170815	0.0110792	0.0288685		G01	10C	Cab037970.1	A02	NA	0.00119053	0.00740294	0.0215375		G02	10°C-5°C	Cab008271.1	A10	NA	0.00176162	0.0114196	0.0315614		G01	10°C/5°C	Cab041063.3	A05	NA	0.0019585	0.0123826	0.0340099
G01	5C	Cab012194.1	A02	NA	0.00170854	0.0110792	0.0288726		G01	10C	Cab021777.1	A02	NA	0.00119442	0.00742339	0.0215842		G02	10°C-5°C	Bo5g071260.1	NA	C05	0.00176187	0.0114196	0.0315643		G01	10°C/5°C	Bo9g056040.1	NA	C09	0.00195858	0.0123826	0.0340107
G01	5C	Bo5g063240.1	NA	C05	0.00171098	0.0110891	0.0288984		G01	10C	Bo5g016370.1	NA	C05	0.00119454	0.00742339	0.0215856		G02	10°C-5°C	Bo8g100190.1	NA	C08	0.00176488	0.0114365	0.0315984		G01	10°C/5°C	Bo3g107220.1	NA	C03	0.00195874	0.0123826	0.0340125
G01	5C	Cab011952.1	A02	NA	0.00171122	0.0110891	0.028901		G01	10C	BnaA02g15170D	A02	NA	0.00119489	0.00742339	0.0215899		G02	10°C-5°C	Cab011987.2	A02	NA	0.00176643	0.0114439	0.0316161		G01	10°C/5°C	Cab018218.2	A07	NA	0.00195916	0.0123826	0.0340171
G01	5C	Bo2g105050.1	NA	C02	0.00171125	0.0110891	0.0289013		G01	10C	Cab044077.1	A04	NA	0.00119492	0.00742339	0.0215902		G02	10°C-5°C	BnaA06g20530D	A06	NA	0.00176684	0.0114439	0.0316207		G01	10°C/5°C	Bo8g060130.1	NA	C08	0.00196465	0.0124144	0.0340768
G01	5C	BnaC01g13960D	NA	C01	0.00171206	0.0110919	0.0289099		G01	10C	Bo3g009160.1	NA	C03	0.00119557	0.00742578	0.0215981		G02	10°C-5°C	Bo1g004890.1	NA	C01	0.00176734	0.0114446	0.0316264		G01	10°C/5°C	BnaC03g21290D	NA	C03	0.00196653	0.0124235	0.0340973
G01	5C	Bo3g034970.1	NA	C03	0.00171401	0.0111019	0.0289305		G01	10C	Cab045356.3	A02	NA	0.00119673	0.00743124	0.021612		G02	10°C-5°C	Bo4g199750.1	NA	C04	0.00177051	0.0114625	0.0316623		G01	10°C/5°C	Cab030552.1	A06	NA	0.00196711	0.0124243	0.0341036
G01	5C	Bo5g057300.1	NA	C05	0.00171594	0.0111119	0.028951		G01	10C	Cab035748.1	A06	NA	0.0011974	0.00743326	0.0216201		G02	10°C-5°C	Bo2g138860.1	NA	C02	0.00177208	0.01147	0.0316802		G01	10°C/5°C	Bo8g076300.1	NA	C08	0.00196885	0.0124324	0.0341224
G01	5C	Cab032653.1	A02	NA	0.0017167	0.0111143	0.028959		G01	10C	BnaA02g17350D	A02	NA	0.0011976	0.00743326	0.0216225		G02	10°C-5°C	Cab004100.1	A03	NA	0.00177427	0.0114816	0.031705		G01	10°C/5°C	Bo8g030160.1	NA	C08	0.00197048	0.0124399	0.0341402
G01	5C	Cab000452.1	A09	NA	0.00171717	0.0111148	0.0289641		G01	10C	Cab010148.3	A09	NA	0.00119888	0.00743952	0.0216379		G02	10°C-5°C	Cab025235.1	A05	NA	0.00177637	0.0114902	0.0317288		G01	10°C/5°C	Bo7g118360.1	NA	C07	0.0019739	0.0124586	0.0341774
G01	5C	Bo3g058810.1	NA	C03	0.00171777	0.0111161	0.0289704		G01	10C	Cab028059.1	A09	NA	0.00120027	0.00744642	0.0216545		G02	10°C-5°C	Bo5F109090.1	NA	C05	0.00177641	0.0114902	0.0317293		G01	10°C/5°C	Cab033818.2	A05	NA	0.00197622	0.0124704	0.0342026
G01	5C	Cab039540.1	A02	NA	0.00171907	0.011122	0.0289842		G01	10C	Cab039324.2	A02	NA	0.00120147	0.00745214	0.0216689		G02	10°C-5°C	Cab014732.1	A02	NA	0.00177749	0.0114945	0.0317415		G01	10°C/5°C	Bo4g134520.1	NA	C04	0.00197746	0.012475	0.0342161
G01	5C	BnaC04g11360D	NA	C04	0.00172001	0.0111255	0.0289941		G01	10C	Bo4g116980.1	NA	C04	0.00120196	0.00745345	0.0216748		G02	10°C-5°C	Cab029917.1	A10	NA	0.00178089	0.0115138	0.03178		G01	10°C/5°C	Bo4g145450.1	NA	C04	0.00197785	0.012475	0.0342203
G01	5C	Cab047901.1	A02	NA	0.0017211	0.01113	0.0290056		G01	10C	Cab014436.1	A09	NA	0.00120256	0.00745345	0.021682		G02	10°C-5°C	Cab031918.1	A08	NA	0.00178208	0.0115189	0.0317934		G01	10°C/5°C	Cab024698.1	A06	NA	0.00197948	0.0124824	0.0342379
G01	5C	BnaA09g09040D	A09	NA	0.0017249	0.0111521	0.0290459		G01	10C	Bo3g117280.1	NA	C03	0.0012027	0.00745345	0.0216837		G02	10°C-5°C	Bo9g181240.1	NA	C09	0.00178445	0.0115316	0.0318203		G01	10°C/5°C	Bo8g117210.1	NA	C08	0.00198351	0.0125045	0.0342816
G01	5C	Bo7g050650.1	NA	C07	0.00172577	0.0111551	0.029055		G01	10C	Cab035834.1	A08	NA	0.00120278	0.00745345	0.0216846		G02	10°C-5°C	Cab017069.1	A10	NA	0.00178609	0.011537	0.0318389		G01	10°C/5°C	Cab031247.1	A02	NA	0.0019839	0.0125045	0.0342859
G01	5C	Cab003439.2	A03	NA	0.00172699	0.0111584	0.0290679		G01	10C	Bo1g150410.1	NA	C01	0.00120499	0.0074645	0.0217112		G02	10°C-5°C	Bo9g160220.1	NA	C09	0.00178656	0.011537	0.0318441		G01	10°C/5°C	BnaC05g37940D	NA	C05	0.00198552	0.0125119	0.0343035
G01	5C	Cab035122.1	A04	NA	0.00172706	0.0111584	0.0290687		G01	10C	Bo4g182660.1	NA	C04	0.00120511	0.0074645	0.0217126		G02	10°C-5°C	Cab015768.1	A03	NA	0.00178723	0.011537	0.0318517		G01	10°C/5°C	Cab037911.1	A09	NA	0.00198651	0.0125141	0.0343142
G01	5C	Bo4g151810.1	NA	C04	0.00172815	0.0111629	0.0290802		G01	10C	Bo9g118930.1	NA	C09	0.00120601	0.0074675	0.0217234		G02	10°C-5°C	Bo8g083750.1	NA	C08	0.00178731	0.011537	0.0318526		G01	10°C/5°C	Bo1g154910.1	NA	C01	0.00198678	0.0125141	0.0343171
G01	5C	Bo1g135050.1	NA	C01	0.00173146	0.0111817	0.0291152		G01	10C	Cab021069.1	A07	NA	0.00120615	0.0074675	0.0217251		G02	10°C-5°C	Cab036402.1	A02	NA	0.00178732	0.011537	0.0318528		G01	10°C/5°C	Cab046957.1	A01	NA	0.00198754	0.0125143	0.0343253
G01	5C	Cab001721.1	A03	NA	0.00173291	0.0111864	0.0291305		G01	10C	Cab014432.1	A09	NA	0.00120656	0.00746831	0.0217299		G02	10°C-5°C	Cab022952.1	A06	NA	0.00178893	0.0115386	0.031871		G01	10°C/5°C	Bo3g102940.1	NA	C03	0.00198819	0.0125143	0.0343324
G01	5C	Cab015940.1	A03	NA	0.00173298	0.0111864	0.0291312		G01	10C	Bo4g173200.1	NA	C04	0.00120799	0.00747402	0.0217472		G02	10°C-5°C	Cab023225.2	A06	NA	0.00178916	0.0115386	0.0318735		G01	10°C/5°C	BnaA03g27500D	A03	NA	0.00198829	0.0125143	0.0343335
G01	5C	Cab043112.1	A05	NA	0.00173346	0.0111869	0.0291363		G01	10C	Cab042587.1	A09	NA	0.00120803	0.00747402	0.0217476		G02	10°C-5°C	BnaC02g13180D	NA	C02	0.0017893	0.0115386	0.0318751		G01	10°C/5°C	Cab008299.1	A10	NA	0.00198863	0.0125143	0.0343372
G01	5C	Bo2g008990.1	NA	C02	0.00173458	0.0111916	0.0291481		G01	10C	Bo7g064480.1	NA	C07	0.00120865	0.00747431	0.0217551		G02	10°C-5°C	Cab017037.2	A10	NA	0.00178948	0.0115386	0.0318772		G01	10°C/5°C	Bo2g138830.1	NA	C02	0.00199165	0.0125305	0.03437
G01	5C	Bo2g006600.1	NA	C02	0.0017353	0.0111937	0.0291557		G01	10C	Cab010249.2	A09	NA	0.00120878	0.00747431	0.0217566		G02	10°C-5°C	Bo8g083740.1	NA	C08	0.00178961	0.0115386	0.0318786		G01	10°C/5°C	Bo8F109970.1	NA	C08	0.00199652	0.0125544	0.0344226
G01	5C	Cab013178.1	A01	NA	0.00173648	0.0111963	0.0291682		G01	10C	Cab035595.1	A06	NA	0.00120914	0.00747431	0.0217609		G02	10°C-5°C	Cab043653.1	A09	NA	0.00179016	0.0115395	0.0318849		G01	10°C/5°C	Bo6rg124000.1	NA	C06	0.00199682	0.0125544	0.0344259
G01	5C	Bo3F104850.1	NA	C03	0.00173649	0.0111963	0.0291683		G01	10C	Bo7g107510.1	NA	C07	0.00120918	0.00747431	0.0217614		G02	10°C-5°C	Cab015530.1	A03	NA	0.0017923	0.0115506	0.0319089		G01	10°C/5°C	BnaA10g00340D	A10	NA	0.00199682	0.0125544	0.0344259
G01	5C	BnaA02g13270D	A02	NA	0.00173691	0.0111964	0.0291727		G01	10C	Bo4F108440.1	NA	C04	0.00121099	0.00748306	0.021783		G02	10°C-5°C	Bo8g055900.1	NA	C08	0.00179434	0.0115592	0.031932		G01	10°C/5°C	Bo3g143660.1	NA	C03	0.00199839	0.0125614	0.0344429
G01	5C	Bo4g019740.1	NA	C04	0.00173785	0.0111999	0.0291826		G01	10C	Bo7g085820.1	NA	C07	0.00121115	0.00748306	0.0217849		G02	10°C-5°C	Cab013194.1	A01	NA	0.00179444	0.0115592	0.0319332		G01	10°C/5°C	BnaC05g14450D	NA	C05	0.00200009	0.0125692	0.0344612
G01	5C	Cab046179.1	A05	NA	0.00173835	0.0112006	0.0291879		G01	10C	Cab034060.1	A04	NA	0.00121189	0.00748593	0.0217938		G02	10°C-5°C	BnaC07g06770D	NA	C07	0.0017965	0.0115698	0.0319564		G01	10°C/5°C	BnaC04g34190D	NA	C04	0.00200126	0.0125737	0.0344739
G01	5C	Bo4g121640.1	NA	C04	0.00173896	0.011202	0.0291943		G01	10C	Cab034732.1	A09	NA	0.001215	0.00750346	0.0218311		G02	10°C-5°C	Bo1g060480.1	NA	C01	0.00179725	0.011572	0.0319649		G01	10°C/5°C	Cab000531.1	A09	NA	0.00200338	0.0125842	0.0344968
G01	5C	Cab029640.1	A10	NA	0.00173972	0.0112044	0.0292024		G01	10C	Cab007364.1	A10	NA	0.00121595	0.00750761	0.0218424		G02	10°C-5°C	Cab035885.1	A08	NA	0.00179985	0.0115848	0.0319942		G01	10°C/5°C	Bo9g153970.1	NA	C09	0.00200439	0.012585	0.0345078
G01	5C	Bo3g012000.1	NA	C03	0.00174027	0.0112046	0.0292081		G01	10C	Bo3g149040.1	NA	C03	0.0012165	0.00750806	0.021849		G02	10°C-5°C	BnaA07g27020D	A07	NA	0.00180006	0.0115848	0.0319966		G01	10°C/5°C	Bo4g077050.1	NA	C04	0.00200442	0.012585	0.0345081
G01	5C	Bo6rg094380.1	NA	C06	0.00174055	0.0112046	0.0292111		G01	10C	Bo2g080800.1	NA	C02	0.00121658	0.00750806	0.0218499		G02	10°C-5°C	Cab003460.1	A03	NA	0.00180173	0.0115929	0.0320154		G01	10°C/5°C	Cab008803.1	A07	NA	0.00200505	0.0125861	0.0345148
G01	5C	Cab024490.2	A01	NA	0.00174388	0.0112235	0.0292462		G01	10C	Cab007592.1	A10	NA	0.00121721	0.00751025	0.0218575		G02	10°C-5°C	Bo8g104430.1	NA	C08	0.00180362	0.0116024	0.0320367		G01	10°C/5°C	Cab047756.1	A09	NA	0.00200813	0.0126009	0.0345481
G01	5C	Bo1g134920.1	NA	C01	0.00174458	0.0112254	0.0292535		G01	10C	BnaC09g16580D	NA	C09	0.00121754	0.00751059	0.0218614		G02	10°C-5°C	Bo8g090000.1	NA	C08	0.00180408	0.0116028	0.0320419		G01	10°C/5°C	Bo6rg098710.1	NA	C06	0.00200833	0.0126009	0.0345503
G01	5C	Bo9g186170.1	NA	C09	0.00174547	0.0112286	0.0292629		G01	10C	Cab034086.1	A04	NA	0.00121783	0.00751067	0.0218649		G02	10°C-5°C	Cab028642.1	A05	NA	0.00180617	0.0116136	0.0320654		G01	10°C/5°C	Cab004292.1	A03	NA	0.00200909	0.0126016	0.0345586
G01	5C	Cab002931.1	A03	NA	0.00174758	0.0112348	0.0292852		G01	10C	BnaC09g28450D	NA	C09	0.00121952	0.0075194	0.0218851		G02	10°C-5°C	Cab046244.1	A01	NA	0.00180815	0.0116236	0.0320877		G01	10°C/5°C	Bo7g089080.1	NA	C07	0.00200935	0.0126016	0.0345613
G01	5C	Bo4g061560.1	NA	C04	0.00174768	0.0112348	0.0292862		G01	10C	Cab036548.1	A05	NA	0.00122113	0.00752758	0.0219043		G02	10°C-5°C	Bo2g095330.1	NA	C02	0.00180932	0.0116282	0.0321009		G01	10°C/5°C	Bo1g052910.1	NA	C01	0.00201135	0.0126113	0.034583
G01	5C	Bo8g115470.1	NA	C08	0.00174772	0.0112348	0.0292866		G01	10C	Cab038122.1	A02	NA	0.00122244	0.00753397	0.02192		G02	10°C-5°C	Bo4g034860.1	NA	C04	0.00180969	0.0116282	0.032105		G01	10°C/5°C	Bo4g142400.1	NA	C04	0.0020124	0.012615	0.0345942
G01	5C	Bo2F101280.1	NA	C02	0.00174803	0.0112348	0.0292898		G01	10C	Bo6rg088090.1	NA	C06	0.00122466	0.00754593	0.0219465		G02	10°C-5°C	Bo8g091460.1	NA	C08	0.00181079	0.0116291	0.0321174		G01	10°C/5°C	Cab024817.1	A08	NA	0.00201315	0.0126168	0.0346023
G01	5C	Bo9g163600.1	NA	C09	0.00175089	0.0112506	0.02932		G01	10C	Bo7g069960.1	NA	C07	0.00122602	0.00755256	0.0219627		G02	10°C-5°C	Cab034607.2	A09	NA	0.00181086	0.0116291	0.0321182		G01	10°C/5°C	Cab027237.1	A08	NA	0.00201389	0.0126173	0.0346103
G01	5C	Cab020049.1	A01	NA	0.00175128	0.0112506	0.0293241		G01	10C	Bo7g077670.1	NA	C07	0.00122662	0.00755458	0.0219699		G02	10°C-5°C	Bo6rg108910.1	NA	C06	0.00181145	0.0116291	0.0321248		G01	10°C/5°C	Bo3g107560.1	NA	C03	0.0020142	0.0126173	0.0346137
G01	5C	Bo9g177640.1	NA	C09	0.00175204	0.0112527	0.0293322		G01	10C	Bo5g035120.1	NA	C05	0.0012273	0.00755705	0.021978		G02	10°C-5°C	Cab007843.1	A10	NA	0.0018118	0.0116291	0.0321287		G01	10°C/5°C	Bo4g154040.1	NA	C04	0.0020146	0.0126173	0.034618
G01	5C	Bo4g052160.1	NA	C04	0.00175264	0.0112527	0.0293384		G01	10C	Bo2g095980.1	NA	C02	0.00122783	0.0075586	0.0219843		G02	10°C-5°C	Bo9g056040.1	NA	C09	0.00181187	0.0116291	0.0321296		G01	10°C/5°C	Bo8g098660.1	NA	C08	0.00201523	0.0126184	0.0346247
G01	5C	Bo9g154500.1	NA	C09	0.0017528	0.0112527	0.0293401		G01	10C	Bo4g111050.1	NA	C04	0.00122837	0.00756019	0.0219907		G02	10°C-5°C	Cab022772.1	A06	NA	0.00181272	0.0116319	0.0321391		G01	10°C/5°C	Cab034917.1	A04	NA	0.00201632	0.0126219	0.0346365
G01	5C	Bo3g038880.1	NA	C03	0.00175341	0.0112541	0.0293465		G01	10C	Bo2g064570.1	NA	C02	0.00122882	0.00756127	0.0219961		G02	10°C-5°C	BnaA03g50820D	A03	NA	0.00181497	0.0116395	0.0321644		G01	10°C/5°C	Cab033834.1	A05	NA	0.0020167	0.0126219	0.0346406
G01	5C	Bo3g101300.1	NA	C03	0.0017546	0.0112591	0.029359		G01	10C	Cab003336.1	A03	NA	0.00122921	0.0075619	0.0220007		G02	10°C-5°C	Bo9g005800.1	NA	C09	0.00181502	0.0116395	0.0321649		G01	10°C/5°C	Cab018861.1	A07	NA	0.0020184	0.0126296	0.034659
G01	5C	Bo4g158780.1	NA	C04	0.00175575	0.011264	0.0293712		G01	10C	Bo2g007420.1	NA	C02	0.00122993	0.00756464	0.0220093		G02	10°C-5°C	Bo1g037760.1	NA	C01	0.00181515	0.0116395	0.0321664		G01	10°C/5°C	Bo6rg069850.1	NA	C06	0.00201992	0.0126363	0.0346753
G01	5C	Cab004181.1	A03	NA	0.0017565	0.0112641	0.0293791		G01	10C	BnaA10g22720D	A10	NA	0.0012304	0.00756583	0.0220149		G02	10°C-5°C	Bo3g010230.1	NA	C03	0.00181642	0.0116433	0.0321807		G01	10°C/5°C	Cab018195.1	A07	NA	0.00202057	0.0126375	0.0346824
G01	5C	BnaC04g24900D	NA	C04	0.00175658	0.0112641	0.0293798		G01	10C	Bo3g182660.1	NA	C03	0.0012319	0.00757333	0.0220328		G02	10°C-5°C	BnaC01g24280D	NA	C01	0.00181657	0.0116433	0.0321823		G01	10°C/5°C	Cab015727.1	A03	NA	0.0020218	0.0126423	0.0346956
G01	5C	Cab041445.1	A04	NA	0.00176245	0.0112961	0.0294415		G01	10C	Bo1g039440.1	NA	C01	0.0012329	0.00757637	0.0220446		G02	10°C-5°C	Cab045878.1	A05	NA	0.0018233	0.0116838	0.032258		G01	10°C/5°C	Cab015831.1	A03	NA	0.00202507	0.0126594	0.0347308
G01	5C	Bo2g155160.1	NA	C02	0.00176283	0.0112961	0.0294456		G01	10C	Cab021917.1	A02	NA	0.00123303	0.00757637	0.0220463		G02	10°C-5°C	Bo1g037810.1	NA	C01	0.00182549	0.0116952	0.0322826		G01	10°C/5°C	Bo4F102370.1	NA	C04	0.00202545	0.0126594	0.0347349
G01	5C	Bo7g008390.1	NA	C07	0.00176297	0.0112961	0.029447		G01	10C	Cab002579.1	A03	NA	0.00123323	0.00757637	0.0220487		G02	10°C-5°C	Cab020620.1	A07	NA	0.00182884	0.0117138	0.0323201		G01	10°C/5°C	Cab025366.1	A05	NA	0.00202822	0.0126708	0.0347647
G01	5C	Bo3g144110.1	NA	C03	0.00176344	0.0112961	0.0294519		G01	10C	Cab025807.1	A04	NA	0.0012351	0.00758455	0.0220709		G02	10°C-5°C	Cab031676.1	A07	NA	0.00182922	0.0117138	0.0323244		G01	10°C/5°C	Cab006316.1	A06	NA	0.00202887	0.0126708	0.0347717
G01	5C	Bo8g100680.1	NA	C08	0.00176381	0.0112961	0.0294558		G01	10C	Cab025382.1	A05	NA	0.00123532	0.00758455	0.0220735		G02	10°C-5°C	Bo4g078330.1	NA	C04	0.00183013	0.0117162	0.0323345		G01	10°C/5°C	Cab013498.1	A09	NA	0.00202937	0.0126708	0.0347771
G01	5C	Cab044982.1	A10	NA	0.00176412	0.0112961	0.0294591		G01	10C	Bo3g034880.1	NA	C03	0.00123541	0.00758455	0.0220745		G02	10°C-5°C	Cab033793.3	A05	NA	0.00183043	0.0117162	0.0323379		G01	10°C/5°C	Bo8g093230.1	NA	C08	0.00202955	0.0126708	0.034779
G01	5C	Cab028796.1	A06	NA	0.00176435	0.0112961	0.0294615		G01	10C	Bo3g066680.1	NA	C03	0.00123645	0.00758872	0.022087		G02	10°C-5°C	BnaA06g05570D	A06	NA	0.00183178	0.0117222	0.032353		G01	10°C/5°C	Bo9g076260.1	NA	C09	0.00202957	0.0126708	0.0347793
G01	5C	Bo9g020480.1	NA	C09	0.00176562	0.0113016	0.0294748		G01	10C	Cab009136.1	A07	NA	0.00123664	0.00758872	0.0220893		G02	10°C-5°C	Cab001440.1	A03	NA	0.00183227	0.0117227	0.0323585		G01	10°C/5°C	BnaC09g40030D	NA	C09	0.00203125	0.012675	0.0347974
G01	5C	Bo3F103010.1	NA	C03	0.0017665	0.0113047	0.0294841		G01	10C	Bo9g014400.1	NA	C09	0.00123695	0.00758888	0.0220929		G02	10°C-5°C	Cab021300.2	A07	NA	0.00183546	0.0117384	0.0323942		G01	10°C/5°C	Cab004783.1	A07	NA	0.00203134	0.012675	0.0347983
G01	5C	Bo2g007020.1	NA	C02	0.00176794	0.0113113	0.0294991		G01	10C	Bo2g010980.1	NA	C02	0.00123837	0.00759551	0.0221098		G02	10°C-5°C	Bo6rg120040.1	NA	C06	0.00183555	0.0117384	0.0323952		G01	10°C/5°C	Cab041356.1	A04	NA	0.00203162	0.012675	0.0348013
G01	5C	BnaA03g51400D	A03	NA	0.00176869	0.0113136	0.0295071		G01	10C	Bo8g098550.1	NA	C08	0.00123859	0.00759551	0.0221124		G02	10°C-5°C	Cab010240.1	A09	NA	0.00183621	0.0117399	0.0324026		G01	10°C/5°C	Bo5g009190.1	NA	C05	0.00203217	0.0126755	0.0348072
G01	5C	Bo1g039090.1	NA	C01	0.00177235	0.011333	0.0295454		G01	10C	Cab020895.1	A07	NA	0.00123893	0.00759585	0.0221164		G02	10°C-5°C	BnaA02g03350D	A02	NA	0.00183686	0.0117414	0.0324099		G01	10°C/5°C	Bo5g004480.1	NA	C05	0.00203298	0.0126777	0.0348159
G01	5C	Bo7g030550.1	NA	C07	0.00177269	0.011333	0.029549		G01	10C	Bo3g030110.1	NA	C03	0.00123976	0.00759869	0.0221263		G02	10°C-5°C	BnaC06g12370D	NA	C06	0.00183843	0.0117488	0.0324275		G01	10°C/5°C	Cab007295.1	A10	NA	0.00203492	0.012687	0.0348368
G01	5C	Cab047709.1	A06	NA	0.00177293	0.011333	0.0295516		G01	10C	Cab037545.1	A07	NA	0.0012404	0.00759869	0.022134		G02	10°C-5°C	Bo2g028690.1	NA	C02	0.00183993	0.0117544	0.0324442		G01	10°C/5°C	Bo3g003980.1	NA	C03	0.00203958	0.0127107	0.0348869
G01	5C	Bo2g018540.1	NA	C02	0.00177539	0.0113462	0.0295774		G01	10C	Bo7g019750.1	NA	C07	0.00124047	0.00759869	0.0221348		G02	10°C-5°C	Cab023649.1	A05	NA	0.00184013	0.0117544	0.0324465		G01	10°C/5°C	Bo9g009120.1	NA	C09	0.00203965	0.0127107	0.0348877
G01	5C	Bo8g099420.1	NA	C08	0.00177598	0.0113474	0.0295835		G01	10C	Cab036153.1	A02	NA	0.00124051	0.00759869	0.0221352		G02	10°C-5°C	Cab040856.1	A05	NA	0.00184214	0.0117646	0.032469		G01	10°C/5°C	Cab015740.1	A03	NA	0.0020411	0.0127168	0.0349032
G01	5C	BnaA03g16240D	A03	NA	0.00177937	0.0113665	0.029619		G01	10C	Cab021223.1	A07	NA	0.00124124	0.00760145	0.0221439		G02	10°C-5°C	Cab010248.1	A09	NA	0.0018434	0.0117699	0.032483		G01	10°C/5°C	Cab029988.1	A10	NA	0.00204177	0.0127181	0.0349104
G01	5C	Bo6rg125830.1	NA	C06	0.00178067	0.0113703	0.0296326		G01	10C	Cab036958.1	A10	NA	0.00124287	0.00760811	0.0221632		G02	10°C-5°C	Cab044365.1	A02	NA	0.00184478	0.0117761	0.0324984		G01	10°C/5°C	Cab008845.1	A07	NA	0.00204339	0.0127253	0.0349277
G01	5C	Cab003165.1	A03	NA	0.00178084	0.0113703	0.0296344		G01	10C	Bo3g057070.1	NA	C03	0.00124322	0.00760811	0.0221675		G02	10°C-5°C	Bo5g099920.1	NA	C05	0.00184758	0.0117894	0.0325298		G01	10°C/5°C	Bo3g024670.1	NA	C03	0.00204496	0.0127323	0.0349447
G01	5C	Bo4g025560.1	NA	C04	0.00178118	0.0113703	0.029638		G01	10C	Bo2g012590.1	NA	C02	0.00124341	0.00760811	0.0221697		G02	10°C-5°C	Cab007411.1	A10	NA	0.0018477	0.0117894	0.032531		G01	10°C/5°C	Bo2g017990.1	NA	C02	0.00205075	0.0127654	0.0350067
G01	5C	Bo7g003730.1	NA	C07	0.00178295	0.0113791	0.0296565		G01	10C	Cab014831.1	A02	NA	0.00124357	0.00760811	0.0221715		G02	10°C-5°C	Bo3g065830.1	NA	C03	0.00184944	0.0117958	0.0325505		G01	10°C/5°C	Bo3g005250.1	NA	C03	0.00205464	0.0127858	0.0350485
G01	5C	Cab017399.1	A10	NA	0.00178339	0.0113793	0.0296611		G01	10C	Cab033959.1	A05	NA	0.00124373	0.00760811	0.0221735		G02	10°C-5°C	BnaC04g31680D	NA	C04	0.00184953	0.0117958	0.0325515		G01	10°C/5°C	Cab033606.1	A09	NA	0.00205496	0.0127858	0.0350518
G01	5C	Cab035134.1	A04	NA	0.0017843	0.0113826	0.0296707		G01	10C	Cab037442.1	A05	NA	0.00124456	0.00761143	0.0221833		G02	10°C-5°C	Bo2g013450.1	NA	C02	0.00185451	0.0118248	0.032607		G01	10°C/5°C	Cab005336.1	A09	NA	0.00205633	0.0127915	0.0350666
G01	5C	Cab042512.2	A09	NA	0.00178629	0.0113922	0.0296915		G01	10C	Bo3g182840.1	NA	C03	0.00124614	0.0076181	0.0222021		G02	10°C-5°C	Bo1g052980.1	NA	C01	0.00185529	0.0118272	0.0326158		G01	10°C/5°C	Cab021120.4	A07	NA	0.00205876	0.0128037	0.0350926
G01	5C	Cab000744.1	A09	NA	0.00178672	0.0113922	0.0296959		G01	10C	Bo6rg095770.1	NA	C06	0.00124621	0.0076181	0.0222029		G02	10°C-5°C	Cab026731.1	A01	NA	0.00185641	0.0118295	0.0326283		G01	10°C/5°C	Cab045363.1	A02	NA	0.00206087	0.0128119	0.0351151
G01	5C	Bo1g116300.1	NA	C01	0.00178702	0.0113922	0.029699		G01	10C	Cab004021.2	A03	NA	0.00124722	0.00762254	0.0222149		G02	10°C-5°C	Cab018834.1	A07	NA	0.00185649	0.0118295	0.0326291		G01	10°C/5°C	Cab042406.1	A01	NA	0.002061	0.0128119	0.0351165
G01	5C	Bo6rg067010.1	NA	C06	0.00179219	0.0114226	0.0297531		G01	10C	Bo3g175020.1	NA	C03	0.00124896	0.00763025	0.0222355		G02	10°C-5°C	Bo7g087460.1	NA	C07	0.00185733	0.0118322	0.0326385		G01	10°C/5°C	Bo8g106980.1	NA	C08	0.00206363	0.0128234	0.0351447
G01	5C	Bo5g123530.1	NA	C05	0.00179305	0.0114255	0.0297621		G01	10C	Cab013877.2	A09	NA	0.00124905	0.00763025	0.0222366		G02	10°C-5°C	Cab002822.1	A03	NA	0.00185939	0.0118384	0.0326614		G01	10°C/5°C	Cab016233.1	A03	NA	0.00206414	0.0128234	0.0351502
G01	5C	BnaC09g34680D	NA	C09	0.0017982	0.0114558	0.029816		G01	10C	Cab035618.2	A06	NA	0.00124958	0.00763025	0.0222429		G02	10°C-5°C	Bo5g010050.1	NA	C05	0.00185969	0.0118384	0.0326647		G01	10°C/5°C	Bo1g128530.1	NA	C01	0.0020647	0.0128234	0.0351561
G01	5C	Cab039316.1	A02	NA	0.0017994	0.0114608	0.0298285		G01	10C	Bo1g134940.1	NA	C01	0.00124979	0.00763025	0.0222454		G02	10°C-5°C	Cab031159.2	A02	NA	0.00185994	0.0118384	0.0326676		G01	10°C/5°C	Bo7g026610.1	NA	C07	0.00206472	0.0128234	0.0351564
G01	5C	Bo4g139930.1	NA	C04	0.00180021	0.0114616	0.0298369		G01	10C	Cab016467.1	A03	NA	0.00125036	0.00763025	0.0222521		G02	10°C-5°C	Cab032119.2	A08	NA	0.00185999	0.0118384	0.0326681		G01	10°C/5°C	Cab040989.1	A10	NA	0.00206783	0.0128398	0.0351896
G01	5C	Cab027112.1	A08	NA	0.00180086	0.0114616	0.0298437		G01	10C	Cab017065.1	A10	NA	0.00125061	0.00763025	0.0222551		G02	10°C-5°C	Bo3g061110.1	NA	C03	0.00186143	0.0118423	0.0326841		G01	10°C/5°C	Bo4g078690.1	NA	C04	0.00206967	0.0128484	0.0352093
G01	5C	BnaA03g48830D	A03	NA	0.00180092	0.0114616	0.0298443		G01	10C	Cab022683.1	A06	NA	0.0012507	0.00763025	0.0222562		G02	10°C-5°C	BnaC01g17330D	NA	C01	0.00186144	0.0118423	0.0326843		G01	10°C/5°C	Bo8g081370.1	NA	C08	0.00207145	0.0128564	0.0352283
G01	5C	BnaC04g37140D	NA	C04	0.00180115	0.0114616	0.0298467		G01	10C	Cab002784.1	A03	NA	0.00125073	0.00763025	0.0222565		G02	10°C-5°C	BnaA06g07410D	A06	NA	0.0018624	0.0118458	0.032695		G01	10°C/5°C	Bo2g155340.1	NA	C02	0.00207188	0.0128564	0.0352329
G01	5C	Bo9g079570.1	NA	C09	0.00180477	0.0114821	0.0298845		G01	10C	BnaA06g35310D	A06	NA	0.00125168	0.00763436	0.0222679		G02	10°C-5°C	Cab038468.2	A09	NA	0.00186327	0.0118486	0.0327046		G01	10°C/5°C	Bo9g181980.1	NA	C09	0.00207274	0.0128577	0.0352421
G01	5C	Bo9g157300.1	NA	C09	0.00180568	0.0114852	0.0298939		G01	10C	Cab001717.1	A03	NA	0.00125205	0.00763486	0.0222722		G02	10°C-5°C	Cab009852.1	A09	NA	0.00186404	0.0118509	0.0327133		G01	10°C/5°C	Cab034059.3	A04	NA	0.00207304	0.0128577	0.0352453
G01	5C	BnaC02g08290D	NA	C02	0.00180789	0.0114968	0.029917		G01	10C	Bo2g089980.1	NA	C02	0.00125343	0.00764157	0.0222886		G02	10°C-5°C	Cab028844.2	A06	NA	0.00186501	0.0118544	0.032724		G01	10°C/5°C	Bo3g012150.1	NA	C03	0.00207624	0.0128725	0.0352795
G01	5C	Bo3g009300.1	NA	C03	0.00181088	0.0115132	0.0299481		G01	10C	Cab024907.1	A08	NA	0.00125552	0.00764938	0.0223133		G02	10°C-5°C	Bo9g018880.1	NA	C09	0.00186782	0.0118695	0.0327552		G01	10°C/5°C	Bo2g009550.1	NA	C02	0.00207666	0.0128725	0.0352839
G01	5C	Bo2g023720.1	NA	C02	0.00181362	0.0115266	0.0299766		G01	10C	Cab025586.1	A05	NA	0.00125565	0.00764938	0.0223149		G02	10°C-5°C	Bo4g023980.1	NA	C04	0.00186893	0.0118739	0.0327676		G01	10°C/5°C	Bo9g154310.1	NA	C09	0.00207682	0.0128725	0.0352857
G01	5C	Bo2g002760.1	NA	C02	0.0018138	0.0115266	0.0299786		G01	10C	Cab015149.1	A09	NA	0.00125583	0.00764938	0.022317		G02	10°C-5°C	Bo7g119240.1	NA	C07	0.00187275	0.0118955	0.03281		G01	10°C/5°C	Cab009188.1	A07	NA	0.00207821	0.0128782	0.0353005
G01	5C	Bo6rg094800.1	NA	C06	0.00181516	0.0115326	0.0299927		G01	10C	Cab036111.4	A02	NA	0.00125585	0.00764938	0.0223171		G02	10°C-5°C	Cab013416.1	A09	NA	0.00187429	0.0119026	0.0328271		G01	10°C/5°C	Bo1g077050.1	NA	C01	0.00208044	0.0128891	0.0353243
G01	5C	Cab021185.1	A07	NA	0.00181624	0.0115368	0.0300039		G01	10C	Bo4g059890.1	NA	C04	0.00125612	0.00764938	0.0223204		G02	10°C-5°C	Cab015193.1	A09	NA	0.0018759	0.0119079	0.0328451		G01	10°C/5°C	Cab006128.1	A06	NA	0.00208165	0.0128929	0.0353372
G01	5C	Bo1F100370.1	NA	C01	0.00181704	0.0115394	0.0300123		G01	10C	Cab015551.1	A03	NA	0.00125813	0.0076599	0.0223442		G02	10°C-5°C	Cab011337.1	A03	NA	0.00187634	0.0119079	0.0328499		G01	10°C/5°C	Bo1g143970.1	NA	C01	0.00208202	0.0128929	0.0353412
G01	5C	Cab006834.1	A06	NA	0.00181764	0.0115397	0.0300185		G01	10C	Bo9g176070.1	NA	C09	0.00125984	0.00766843	0.0223644		G02	10°C-5°C	Cab041682.1	A01	NA	0.00187638	0.0119079	0.0328503		G01	10°C/5°C	Cab042791.1	A06	NA	0.00208281	0.0128929	0.0353496
G01	5C	BnaA06g17180D	A06	NA	0.00181847	0.0115397	0.0300271		G01	10C	Bo9g171690.1	NA	C09	0.00126029	0.00766843	0.0223698		G02	10°C-5°C	Bo3g008910.1	NA	C03	0.00187939	0.0119243	0.0328837		G01	10°C/5°C	Cab025645.1	A05	NA	0.00208414	0.0128929	0.0353637
G01	5C	Bo9g176700.1	NA	C09	0.0018187	0.0115397	0.0300296		G01	10C	Bo3F100050.1	NA	C03	0.00126038	0.00766843	0.0223708		G02	10°C-5°C	Bo3g143580.1	NA	C03	0.00187997	0.0119253	0.0328903		G01	10°C/5°C	Bo2g082390.1	NA	C02	0.00208427	0.0128929	0.0353652
G01	5C	Cab035460.1	A06	NA	0.00181882	0.0115397	0.0300308		G01	10C	Cab042512.2	A09	NA	0.0012609	0.00766987	0.022377		G02	10°C-5°C	Cab000309.1	A09	NA	0.00188142	0.0119318	0.0329063		G01	10°C/5°C	Bo9g058400.1	NA	C09	0.00208442	0.0128929	0.0353667
G01	5C	Cab035220.1	A06	NA	0.00181914	0.0115397	0.0300341		G01	10C	Cab042797.1	A06	NA	0.00126125	0.00766989	0.0223811		G02	10°C-5°C	Cab017559.1	A10	NA	0.00188423	0.0119461	0.0329375		G01	10°C/5°C	Bo8g030650.1	NA	C08	0.00208465	0.0128929	0.0353692
G01	5C	Bo1g086060.1	NA	C01	0.00181998	0.0115425	0.0300428		G01	10C	Bo4g081130.1	NA	C04	0.00126147	0.00766989	0.0223837		G02	10°C-5°C	Bo5g146780.1	NA	C05	0.00188451	0.0119461	0.0329406		G01	10°C/5°C	Bo9g028050.1	NA	C09	0.00208479	0.0128929	0.0353707
G01	5C	Cab006425.1	A06	NA	0.00182064	0.0115441	0.0300497		G01	10C	Cab001117.1	A03	NA	0.00126251	0.00767447	0.022396		G02	10°C-5°C	Cab023933.1	A05	NA	0.00188636	0.011951	0.0329611		G01	10°C/5°C	Bo9g166430.1	NA	C09	0.00208615	0.012896	0.0353852
G01	5C	BnaA04F10610D	A04	NA	0.00182209	0.0115507	0.0300648		G01	10C	Bo4g029640.1	NA	C04	0.00126356	0.0076786	0.0224084		G02	10°C-5°C	Cab024402.1	A01	NA	0.00188661	0.011951	0.0329638		G01	10°C/5°C	Cab046085.1	A09	NA	0.00208622	0.012896	0.0353859
G01	5C	Cab001728.1	A03	NA	0.00182395	0.0115599	0.0300841		G01	10C	Bo1g138580.1	NA	C01	0.00126375	0.0076786	0.0224107		G02	10°C-5°C	BnaC08g03490D	NA	C08	0.00188697	0.011951	0.0329679		G01	10°C/5°C	Cab004308.1	A03	NA	0.00208718	0.0128962	0.0353961
G01	5C	BnaA06g10410D	A06	NA	0.00182482	0.0115628	0.0300931		G01	10C	Bo3g061430.1	NA	C03	0.00126501	0.0076845	0.0224255		G02	10°C-5°C	Bo7g077820.1	NA	C07	0.00188733	0.011951	0.0329718		G01	10°C/5°C	BnaC02g08330D	NA	C02	0.00208762	0.0128962	0.0354008
G01	5C	BnaA06g16590D	A06	NA	0.00182527	0.011563	0.0300978		G01	10C	Cab025372.1	A05	NA	0.00126559	0.00768629	0.0224323		G02	10°C-5°C	Cab036426.3	A02	NA	0.0018874	0.011951	0.0329725		G01	10°C/5°C	Bo5g141790.1	NA	C05	0.00208808	0.0128962	0.0354058
G01	5C	Cab035197.1	A06	NA	0.00182574	0.0115635	0.0301028		G01	10C	Cab023136.1	A06	NA	0.00126867	0.0077032	0.0224687		G02	10°C-5°C	Cab002241.1	A03	NA	0.00189191	0.0119769	0.0330226		G01	10°C/5°C	Cab030694.1	A06	NA	0.00208812	0.0128962	0.0354062
G01	5C	BnaA09g31240D	A09	NA	0.00182698	0.0115687	0.0301156		G01	10C	Cab004232.1	A03	NA	0.00126894	0.0077032	0.022472		G02	10°C-5°C	Cab001566.1	A03	NA	0.00189261	0.0119786	0.0330303		G01	10°C/5°C	Bo1g055390.1	NA	C01	0.0020896	0.0129024	0.0354219
G01	5C	Bo5g112300.1	NA	C05	0.00182786	0.0115705	0.0301247		G01	10C	Cab008928.1	A07	NA	0.00126922	0.0077032	0.0224753		G02	10°C-5°C	Cab047693.1	A08	NA	0.00189309	0.0119789	0.0330355		G01	10°C/5°C	Bo7g082210.1	NA	C07	0.00209122	0.0129072	0.0354392
G01	5C	Cab031824.1	A07	NA	0.00182808	0.0115705	0.030127		G01	10C	Cab039380.1	A02	NA	0.00127206	0.00771741	0.0225088		G02	10°C-5°C	Bo7g064290.1	NA	C07	0.00189419	0.0119833	0.0330478		G01	10°C/5°C	Cab018697.1	A07	NA	0.00209131	0.0129072	0.0354402
G01	5C	Cab039164.2	A08	NA	0.00182953	0.0115771	0.0301421		G01	10C	Cab003439.2	A03	NA	0.00127223	0.00771741	0.0225107		G02	10°C-5°C	Bo7g067280.1	NA	C07	0.00189491	0.0119849	0.0330557		G01	10°C/5°C	Bo7g093330.1	NA	C07	0.00209207	0.012909	0.0354482
G01	5C	Bo7g107510.1	NA	C07	0.00183106	0.0115823	0.0301579		G01	10C	Bo5g143480.1	NA	C05	0.00127242	0.00771741	0.022513		G02	10°C-5°C	Cab047180.1	A05	NA	0.00189556	0.0119849	0.0330629		G01	10°C/5°C	Cab022221.2	A08	NA	0.002095	0.0129242	0.0354794
G01	5C	Cab012956.1	A01	NA	0.00183139	0.0115823	0.0301614		G01	10C	Bo4g039980.1	NA	C04	0.00127272	0.00771752	0.0225165		G02	10°C-5°C	Cab019254.1	A04	NA	0.00189573	0.0119849	0.0330648		G01	10°C/5°C	Bo6rg014430.1	NA	C06	0.0020961	0.0129245	0.0354911
G01	5C	Bo5g021850.1	NA	C05	0.00183158	0.0115823	0.0301634		G01	10C	Cab000093.1	A05	NA	0.00127599	0.00773461	0.022555		G02	10°C-5°C	Bo7g107510.1	NA	C07	0.00189677	0.0119889	0.0330763		G01	10°C/5°C	Bo6rg072240.1	NA	C06	0.00209723	0.0129245	0.0355031
G01	5C	Cab017606.1	A10	NA	0.00183334	0.0115908	0.0301816		G01	10C	Bo4F101210.1	NA	C04	0.00127629	0.00773461	0.0225586		G02	10°C-5°C	Cab028798.1	A06	NA	0.00189834	0.0119961	0.0330937		G01	10°C/5°C	Cab033844.4	A05	NA	0.00209739	0.0129245	0.0355049
G01	5C	Cab010583.1	A03	NA	0.00183447	0.0115954	0.0301934		G01	10C	Cab000999.1	A03	NA	0.00127673	0.00773461	0.0225638		G02	10°C-5°C	Cab027349.1	A08	NA	0.00190003	0.0120017	0.0331123		G01	10°C/5°C	Cab035518.1	A06	NA	0.00209754	0.0129245	0.0355065
G01	5C	Cab028889.1	A06	NA	0.00183593	0.0116005	0.0302085		G01	10C	Cab013221.1	A01	NA	0.00127748	0.00773461	0.0225727		G02	10°C-5°C	Bo9g175170.1	NA	C09	0.00190008	0.0120017	0.0331129		G01	10°C/5°C	Bo8g091580.1	NA	C08	0.00209778	0.0129245	0.035509
G01	5C	Cab017033.1	A10	NA	0.00183611	0.0116005	0.0302104		G01	10C	Bo5g020870.1	NA	C05	0.00127751	0.00773461	0.022573		G02	10°C-5°C	Bo1g078300.1	NA	C01	0.00190172	0.0120094	0.033131		G01	10°C/5°C	Bo2g075630.1	NA	C02	0.00209799	0.0129245	0.0355113
G01	5C	Cab011017.1	A03	NA	0.00183905	0.0116165	0.0302409		G01	10C	Bo1g071110.1	NA	C01	0.00127757	0.00773461	0.0225737		G02	10°C-5°C	Bo3g037300.1	NA	C03	0.00190258	0.0120122	0.0331405		G01	10°C/5°C	Bo9g181990.1	NA	C09	0.00209834	0.0129245	0.035515
G01	5C	Cab042180.1	A06	NA	0.0018398	0.0116187	0.0302486		G01	10C	Bo3g168990.1	NA	C03	0.00127759	0.00773461	0.0225739		G02	10°C-5°C	Cab041391.1	A04	NA	0.00190415	0.0120194	0.0331579		G01	10°C/5°C	Cab020971.1	A07	NA	0.00210297	0.0129502	0.0355642
G01	5C	Bo6rg076350.1	NA	C06	0.00184152	0.0116269	0.0302665		G01	10C	Cab012039.1	A02	NA	0.00127807	0.00773461	0.0225795		G02	10°C-5°C	Bo8g108850.1	NA	C08	0.00190479	0.0120207	0.0331649		G01	10°C/5°C	Cab036116.1	A02	NA	0.00210366	0.0129515	0.0355716
G01	5C	Cab008271.1	A10	NA	0.00184273	0.011632	0.030279		G01	10C	BnaA04g21200D	A04	NA	0.00127811	0.00773461	0.02258		G02	10°C-5°C	Cab041072.1	A05	NA	0.00190715	0.0120322	0.0331909		G01	10°C/5°C	BnaC08g03490D	NA	C08	0.00210452	0.0129539	0.0355807
G01	5C	Bo2g166400.1	NA	C02	0.00184483	0.0116408	0.0303008		G01	10C	Bo3g107710.1	NA	C03	0.00127843	0.00773481	0.0225838		G02	10°C-5°C	Bo8g030160.1	NA	C08	0.00190747	0.0120322	0.0331944		G01	10°C/5°C	Bo3g065310.1	NA	C03	0.00210501	0.012954	0.0355859
G01	5C	Bo4g178080.1	NA	C04	0.00184554	0.0116408	0.0303081		G01	10C	BnaC02g08330D	NA	C02	0.00127945	0.00773928	0.0225958		G02	10°C-5°C	BnaC04g03000D	NA	C04	0.00190969	0.0120436	0.0332189		G01	10°C/5°C	Cab013871.1	A09	NA	0.00210962	0.0129792	0.0356348
G01	5C	Cab016001.1	A03	NA	0.00184577	0.0116408	0.0303105		G01	10C	Cab016580.1	A04	NA	0.00128014	0.00774044	0.022604		G02	10°C-5°C	Bo1g106980.1	NA	C01	0.0019155	0.0120775	0.033283		G01	10°C/5°C	BnaC06g14690D	NA	C06	0.00211004	0.0129792	0.0356393
G01	5C	Bo5g127470.1	NA	C05	0.00184578	0.0116408	0.0303106		G01	10C	Cab047552.1	A09	NA	0.0012804	0.00774044	0.022607		G02	10°C-5°C	Bo6rg080370.1	NA	C06	0.0019165	0.0120811	0.033294		G01	10°C/5°C	Bo6rg067930.1	NA	C06	0.00211054	0.0129794	0.0356446
G01	5C	Cab022939.1	A06	NA	0.00184696	0.0116457	0.0303228		G01	10C	Bo3g074660.1	NA	C03	0.0012805	0.00774044	0.0226081		G02	10°C-5°C	BnaC02g08110D	NA	C02	0.00191932	0.0120962	0.0333251		G01	10°C/5°C	Bo7g078630.1	NA	C07	0.00211109	0.0129799	0.0356504
G01	5C	Cab003678.1	A03	NA	0.00184801	0.0116497	0.0303336		G01	10C	Cab044035.1	A04	NA	0.0012811	0.00774238	0.0226153		G02	10°C-5°C	Cab031006.1	A08	NA	0.00192099	0.012104	0.0333434		G01	10°C/5°C	Bo3g060320.1	NA	C03	0.00211208	0.0129831	0.0356609
G01	5C	Bo6rg086240.1	NA	C06	0.00184944	0.0116561	0.0303485		G01	10C	Bo1g052980.1	NA	C01	0.00128277	0.00774973	0.0226349		G02	10°C-5°C	Bo8g090790.1	NA	C08	0.00192149	0.0121045	0.033349		G01	10°C/5°C	Cab007214.2	A10	NA	0.00211333	0.0129852	0.0356742
G01	5C	Cab046557.1	A01	NA	0.00185262	0.0116736	0.0303814		G01	10C	Bo3g134110.1	NA	C03	0.00128289	0.00774973	0.0226363		G02	10°C-5°C	Cab013793.1	A09	NA	0.00192272	0.0121095	0.0333625		G01	10°C/5°C	Cab000466.1	A09	NA	0.00211337	0.0129852	0.0356747
G01	5C	Cab041983.1	A01	NA	0.00185495	0.0116857	0.0304055		G01	10C	BnaC05g36640D	NA	C05	0.00128339	0.00775101	0.0226422		G02	10°C-5°C	Bo3g107220.1	NA	C03	0.00192401	0.012115	0.0333767		G01	10°C/5°C	Bo7g064660.1	NA	C07	0.00211384	0.0129852	0.0356797
G01	5C	Bo4g187470.1	NA	C04	0.00185744	0.0116987	0.0304313		G01	10C	Cab031385.2	A02	NA	0.00128452	0.00775609	0.0226554		G02	10°C-5°C	Bo6rg073160.1	NA	C06	0.00192608	0.012123	0.0333994		G01	10°C/5°C	BnaA01g01540D	A01	NA	0.00211749	0.0130047	0.0357184
G01	5C	Cab039380.1	A02	NA	0.00185911	0.0117066	0.0304485		G01	10C	Bo6rg087930.1	NA	C06	0.00128624	0.00776476	0.0226757		G02	10°C-5°C	Cab027106.1	A05	NA	0.00192614	0.012123	0.0334001		G01	10°C/5°C	Cab016450.3	A03	NA	0.00211957	0.0130096	0.0357404
G01	5C	Cab035747.2	A06	NA	0.00186145	0.0117178	0.0304726		G01	10C	Cab032487.1	A02	NA	0.00128675	0.00776609	0.0226816		G02	10°C-5°C	Bo1g034640.1	NA	C01	0.00192916	0.0121385	0.0334333		G01	10°C/5°C	Bo3g022620.1	NA	C03	0.00211967	0.0130096	0.0357415
G01	5C	Cab013675.1	A09	NA	0.00186212	0.0117178	0.0304796		G01	10C	Cab039944.1	A03	NA	0.00128742	0.00776826	0.0226896		G02	10°C-5°C	Cab000035.1	A05	NA	0.00192947	0.0121385	0.0334367		G01	10°C/5°C	Bo9g133080.1	NA	C09	0.00212012	0.0130096	0.0357462
G01	5C	Cab035369.1	A06	NA	0.00186213	0.0117178	0.0304796		G01	10C	Bo2g104870.1	NA	C02	0.00128796	0.00776826	0.0226959		G02	10°C-5°C	Cab045072.1	A01	NA	0.00193058	0.0121428	0.0334489		G01	10°C/5°C	Cab023829.1	A05	NA	0.00212037	0.0130096	0.0357489
G01	5C	Cab014297.1	A09	NA	0.00186295	0.0117201	0.0304881		G01	10C	Cab025309.1	A05	NA	0.00128831	0.00776826	0.0227		G02	10°C-5°C	Bo6rg022300.1	NA	C06	0.00193158	0.0121459	0.0334599		G01	10°C/5°C	Cab019158.1	A04	NA	0.00212064	0.0130096	0.0357518
G01	5C	Cab035114.1	A04	NA	0.00186332	0.0117201	0.030492		G01	10C	Bo3g100820.1	NA	C03	0.00128835	0.00776826	0.0227004		G02	10°C-5°C	Cab020239.1	A01	NA	0.00193193	0.0121459	0.0334637		G01	10°C/5°C	Bo9g171660.1	NA	C09	0.0021229	0.0130126	0.0357757
G01	5C	Bo1g039320.1	NA	C01	0.00186753	0.0117414	0.0305354		G01	10C	Cab036318.1	A02	NA	0.0012888	0.00776826	0.0227058		G02	10°C-5°C	Bo6rg076040.1	NA	C06	0.00193256	0.0121471	0.0334706		G01	10°C/5°C	BnaA04g08000D	A04	NA	0.00212295	0.0130126	0.0357762
G01	5C	Bo8g063790.1	NA	C08	0.00186764	0.0117414	0.0305365		G01	10C	Cab033257.1	A08	NA	0.00128883	0.00776826	0.0227061		G02	10°C-5°C	Bo5g156390.1	NA	C05	0.00193307	0.0121476	0.0334762		G01	10°C/5°C	Bo9g027630.1	NA	C09	0.00212398	0.0130126	0.0357872
G01	5C	Bo7g026710.1	NA	C07	0.00186795	0.0117414	0.0305397		G01	10C	Cab020211.2	A01	NA	0.00128972	0.00777113	0.0227165		G02	10°C-5°C	Bo2g106390.1	NA	C02	0.00193675	0.0121681	0.0335166		G01	10°C/5°C	Bo5g004430.1	NA	C05	0.00212421	0.0130126	0.0357896
G01	5C	BnaC04g01790D	NA	C04	0.00186855	0.0117414	0.0305459		G01	10C	Bo7g067010.1	NA	C07	0.00128987	0.00777113	0.0227184		G02	10°C-5°C	BnaA03g46620D	A03	NA	0.00193919	0.0121799	0.0335434		G01	10°C/5°C	Cab038043.1	A02	NA	0.00212429	0.0130126	0.0357904
G01	5C	Cab024098.1	A01	NA	0.00186879	0.0117414	0.0305484		G01	10C	Cab021897.1	A02	NA	0.0012918	0.00777977	0.022741		G02	10°C-5°C	Cab021954.1	A02	NA	0.00193949	0.0121799	0.0335467		G01	10°C/5°C	Bo2g136610.1	NA	C02	0.00212552	0.0130126	0.0358034
G01	5C	Bo1g039010.1	NA	C01	0.00186982	0.0117448	0.030559		G01	10C	Cab018508.2	A07	NA	0.00129188	0.00777977	0.0227419		G02	10°C-5°C	Cab012929.1	A01	NA	0.00194097	0.012186	0.0335629		G01	10°C/5°C	Bo2g008700.1	NA	C02	0.00212565	0.0130126	0.0358048
G01	5C	Bo9g024530.1	NA	C09	0.00187015	0.0117448	0.0305625		G01	10C	Bo8g027080.1	NA	C08	0.00129344	0.00778742	0.0227602		G02	10°C-5°C	Bo1g144140.1	NA	C01	0.00194139	0.012186	0.0335676		G01	10°C/5°C	Bo8g098470.1	NA	C08	0.00212566	0.0130126	0.035805
G01	5C	Bo3g065310.1	NA	C03	0.0018712	0.0117487	0.0305733		G01	10C	Cab002504.1	A03	NA	0.00129609	0.00780166	0.0227913		G02	10°C-5°C	Cab039846.1	A03	NA	0.00194175	0.012186	0.0335715		G01	10°C/5°C	Cab030148.1	A05	NA	0.00212589	0.0130126	0.0358074
G01	5C	Bo3g160920.1	NA	C03	0.00187218	0.0117523	0.0305834		G01	10C	Bo2g029000.1	NA	C02	0.00129654	0.00780262	0.0227966		G02	10°C-5°C	Bo4g151730.1	NA	C04	0.00194251	0.012188	0.0335798		G01	10°C/5°C	Cab047669.1	A03	NA	0.00212609	0.0130126	0.0358094
G01	5C	Cab037635.1	A07	NA	0.00187266	0.0117527	0.0305883		G01	10C	Bo3g018680.1	NA	C03	0.00130048	0.00782459	0.0228427		G02	10°C-5°C	BnaA01g32720D	A01	NA	0.00194326	0.01219	0.033588		G01	10°C/5°C	Cab013726.1	A09	NA	0.00212632	0.0130126	0.0358119
G01	5C	Bo4g083560.1	NA	C04	0.00187447	0.0117614	0.0306069		G01	10C	Cab036846.2	A10	NA	0.00130122	0.00782731	0.0228514		G02	10°C-5°C	Bo9g070250.1	NA	C09	0.00194388	0.0121912	0.0335948		G01	10°C/5°C	Bo7g031390.1	NA	C07	0.00212776	0.0130181	0.0358272
G01	5C	Cab007052.1	A06	NA	0.00187668	0.0117727	0.0306298		G01	10C	Cab012936.1	A01	NA	0.00130184	0.00782929	0.0228586		G02	10°C-5°C	Bo6rg087620.1	NA	C06	0.00194488	0.0121947	0.0336057		G01	10°C/5°C	Cab013524.1	A09	NA	0.00212816	0.0130181	0.0358314
G01	5C	Bo8g058050.1	NA	C08	0.0018773	0.011774	0.0306362		G01	10C	Cab031674.1	A07	NA	0.00130451	0.00784361	0.0228899		G02	10°C-5°C	Bo5g118560.1	NA	C05	0.0019463	0.0122009	0.0336213		G01	10°C/5°C	Bo8g115880.1	NA	C08	0.00212996	0.0130262	0.0358504
G01	5C	Cab033711.1	A05	NA	0.00187825	0.0117752	0.0306459		G01	10C	Cab039512.1	A02	NA	0.00130513	0.00784408	0.0228971		G02	10°C-5°C	Bo4g181900.1	NA	C04	0.00194762	0.0122065	0.0336357		G01	10°C/5°C	Cab025551.1	A05	NA	0.00213073	0.0130268	0.0358586
G01	5C	Cab003942.1	A03	NA	0.00187833	0.0117752	0.0306468		G01	10C	Bo4g195590.1	NA	C04	0.00130517	0.00784408	0.0228976		G02	10°C-5°C	Cab037514.2	A07	NA	0.00194843	0.0122079	0.0336447		G01	10°C/5°C	Bo1g101470.1	NA	C01	0.00213102	0.0130268	0.0358617
G01	5C	Bo7g109820.1	NA	C07	0.00187885	0.0117759	0.0306521		G01	10C	Cab025026.1	A08	NA	0.00130738	0.00785566	0.0229235		G02	10°C-5°C	Cab012126.1	A02	NA	0.00194871	0.0122079	0.0336477		G01	10°C/5°C	Bo6rg121720.1	NA	C06	0.00213148	0.0130268	0.0358665
G01	5C	Cab045377.1	A02	NA	0.0018795	0.0117773	0.0306588		G01	10C	Bo4g088190.1	NA	C04	0.00130908	0.00786263	0.0229433		G02	10°C-5°C	Bo8g077490.1	NA	C08	0.00194917	0.012208	0.0336527		G01	10°C/5°C	BnaC04g42800D	NA	C04	0.00213246	0.0130299	0.0358769
G01	5C	Cab000277.1	A09	NA	0.00188148	0.0117867	0.0306792		G01	10C	Bo4g030480.1	NA	C04	0.00130912	0.00786263	0.0229439		G02	10°C-5°C	Bo2g119240.1	NA	C02	0.00194958	0.012208	0.0336572		G01	10°C/5°C	Cab019255.1	A04	NA	0.00213467	0.01304	0.0359002
G01	5C	Bo7g108930.1	NA	C07	0.00188183	0.0117867	0.0306828		G01	10C	Cab021048.1	A07	NA	0.00131083	0.00787114	0.0229638		G02	10°C-5°C	Bo1g007420.1	NA	C01	0.00195053	0.0122112	0.0336676		G01	10°C/5°C	BnaA10g21650D	A10	NA	0.00213543	0.01304	0.0359083
G01	5C	Cab007364.1	A10	NA	0.00188307	0.0117902	0.0306955		G01	10C	Cab016006.1	A03	NA	0.00131318	0.0078834	0.0229912		G02	10°C-5°C	Bo6rg122650.1	NA	C06	0.00195118	0.0122126	0.0336748		G01	10°C/5°C	Cab035340.1	A06	NA	0.00213553	0.01304	0.0359094
G01	5C	BnaA08g01080D	A08	NA	0.00188352	0.0117902	0.0307002		G01	10C	Cab020461.1	A01	NA	0.00131348	0.0078834	0.0229948		G02	10°C-5°C	Bo3g010850.1	NA	C03	0.00195219	0.0122137	0.0336857		G01	10°C/5°C	Cab045437.1	A02	NA	0.00213798	0.0130521	0.0359353
G01	5C	Bo7g063820.1	NA	C07	0.00188363	0.0117902	0.0307013		G01	10C	Bo4g144190.1	NA	C04	0.00131413	0.0078834	0.0230024		G02	10°C-5°C	Cab032924.2	A07	NA	0.00195222	0.0122137	0.0336861		G01	10°C/5°C	Bo8g099160.1	NA	C08	0.00213952	0.0130574	0.0359515
G01	5C	Bo3g154270.1	NA	C03	0.00188497	0.0117919	0.0307151		G01	10C	Cab034425.3	A04	NA	0.00131415	0.0078834	0.0230026		G02	10°C-5°C	Bo2g009820.1	NA	C02	0.00195365	0.0122199	0.0337017		G01	10°C/5°C	Bo5g156370.1	NA	C05	0.00213979	0.0130574	0.0359544
G01	5C	Cab046186.1	A05	NA	0.00188513	0.0117919	0.0307167		G01	10C	Cab046150.1	A05	NA	0.00131434	0.0078834	0.0230047		G02	10°C-5°C	Bo5g116790.1	NA	C05	0.00195489	0.0122225	0.0337153		G01	10°C/5°C	Bo7g022780.1	NA	C07	0.00214054	0.013059	0.0359623
G01	5C	Cab024082.1	A01	NA	0.00188516	0.0117919	0.0307171		G01	10C	Cab024752.1	A08	NA	0.00131461	0.0078834	0.023008		G02	10°C-5°C	Cab033687.1	A05	NA	0.00195493	0.0122225	0.0337157		G01	10°C/5°C	Bo4g161220.1	NA	C04	0.0021416	0.01306	0.0359735
G01	5C	Bo1g094530.1	NA	C01	0.00188591	0.011794	0.0307248		G01	10C	BnaA06g36360D	A06	NA	0.00131714	0.00789679	0.0230375		G02	10°C-5°C	Cab040758.1	A08	NA	0.00195596	0.0122262	0.033727		G01	10°C/5°C	Cab014446.1	A09	NA	0.00214246	0.01306	0.0359825
G01	5C	Cab040109.1	A09	NA	0.00188711	0.0117989	0.0307371		G01	10C	Cab004949.1	A07	NA	0.00131764	0.00789742	0.0230433		G02	10°C-5°C	Cab024228.1	A01	NA	0.00195783	0.0122353	0.0337475		G01	10°C/5°C	BnaC03g23920D	NA	C03	0.00214248	0.01306	0.0359828
G01	5C	BnaA10g07540D	A10	NA	0.00188853	0.0118051	0.0307517		G01	10C	Cab043855.1	A01	NA	0.00131783	0.00789742	0.0230455		G02	10°C-5°C	Bo7g096900.1	NA	C07	0.00195928	0.0122416	0.0337633		G01	10°C/5°C	BnaA05g08560D	A05	NA	0.00214259	0.01306	0.0359839
G01	5C	Bo1g103480.1	NA	C01	0.00189045	0.0118145	0.0307715		G01	10C	Cab019931.2	A01	NA	0.0013183	0.00789851	0.023051		G02	10°C-5°C	Bo1g147690.1	NA	C01	0.00195982	0.0122422	0.0337691		G01	10°C/5°C	Cab010052.4	A09	NA	0.00214417	0.0130668	0.0360007
G01	5C	Bo6rg122100.1	NA	C06	0.00189319	0.0118291	0.0307997		G01	10C	Cab019928.2	A01	NA	0.00131872	0.00789927	0.0230559		G02	10°C-5°C	Bo3g062480.1	NA	C03	0.00196274	0.0122578	0.033801		G01	10°C/5°C	Cab026039.2	A04	NA	0.00214555	0.0130722	0.0360152
G01	5C	Bo3g035740.1	NA	C03	0.00189372	0.0118298	0.0308051		G01	10C	Cab039820.1	A03	NA	0.00132012	0.00790589	0.0230722		G02	10°C-5°C	Bo3g108030.1	NA	C03	0.00196578	0.0122741	0.0338343		G01	10°C/5°C	Cab007191.1	A10	NA	0.00214613	0.0130729	0.0360213
G01	5C	Bo4g109700.1	NA	C04	0.00189527	0.0118363	0.030821		G01	10C	Cab045277.1	A09	NA	0.00132047	0.00790627	0.0230763		G02	10°C-5°C	Bo1g027020.1	NA	C01	0.00196806	0.0122847	0.0338591		G01	10°C/5°C	Bo3g151430.1	NA	C03	0.0021468	0.0130741	0.0360284
G01	5C	Bo6rg066900.1	NA	C06	0.00189562	0.0118363	0.0308246		G01	10C	Cab024388.1	A01	NA	0.00132163	0.00790975	0.0230898		G02	10°C-5°C	Cab023354.2	A05	NA	0.00196836	0.0122847	0.0338623		G01	10°C/5°C	Cab000548.2	A09	NA	0.00215038	0.013093	0.0360662
G01	5C	Cab012041.1	A02	NA	0.00189776	0.0118471	0.0308466		G01	10C	Bo6rg114710.1	NA	C06	0.00132164	0.00790975	0.0230899		G02	10°C-5°C	Cab017446.1	A10	NA	0.00196943	0.0122867	0.033874		G01	10°C/5°C	Cab023035.1	A06	NA	0.00215154	0.0130972	0.0360784
G01	5C	Cab033862.1	A05	NA	0.00189965	0.0118563	0.0308659		G01	10C	Cab015427.1	A03	NA	0.00132208	0.00791066	0.0230951		G02	10°C-5°C	Bo7g105540.1	NA	C07	0.00196957	0.0122867	0.0338756		G01	10°C/5°C	Cab037261.1	A01	NA	0.00215308	0.0131035	0.0360946
G01	5C	BnaA03g49340D	A03	NA	0.00190133	0.0118641	0.0308832		G01	10C	Bo9g172250.1	NA	C09	0.00132248	0.00791129	0.0230997		G02	10°C-5°C	Cab029804.1	A10	NA	0.00196997	0.0122867	0.0338799		G01	10°C/5°C	Cab008994.1	A07	NA	0.00215365	0.0131035	0.0361006
G01	5C	Bo5g002720.1	NA	C05	0.00190236	0.011868	0.0308938		G01	10C	Cab034694.1	A09	NA	0.00132328	0.00791433	0.023109		G02	10°C-5°C	Cab045970.1	A02	NA	0.00197316	0.0123019	0.0339147		G01	10°C/5°C	Cab032341.1	A02	NA	0.002154	0.0131035	0.0361044
G01	5C	Bo9g128430.1	NA	C09	0.00190499	0.0118818	0.0309208		G01	10C	Bo6rg022210.1	NA	C06	0.00132667	0.00793285	0.0231485		G02	10°C-5°C	BnaA07g15390D	A07	NA	0.00197328	0.0123019	0.033916		G01	10°C/5°C	Bo1g124940.1	NA	C01	0.00215636	0.0131121	0.0361292
G01	5C	Cab036153.1	A02	NA	0.00190805	0.0118982	0.0309522		G01	10C	Cab045345.3	A02	NA	0.00132902	0.00794397	0.0231759		G02	10°C-5°C	Cab036303.1	A02	NA	0.00197392	0.0123031	0.033923		G01	10°C/5°C	Bo2g010980.1	NA	C02	0.00215711	0.0131121	0.0361371
G01	5C	Cab035537.1	A06	NA	0.00190869	0.0118996	0.0309588		G01	10C	Bo9g029030.1	NA	C09	0.00132911	0.00794397	0.0231769		G02	10°C-5°C	Cab019914.1	A01	NA	0.00197468	0.0123052	0.0339313		G01	10°C/5°C	Bo5g030270.1	NA	C05	0.00215711	0.0131121	0.0361371
G01	5C	Cab033589.1	A09	NA	0.00190921	0.0119002	0.030964		G01	10C	Bo8g102320.1	NA	C08	0.00133056	0.00795046	0.0231937		G02	10°C-5°C	Cab004016.1	A03	NA	0.00198135	0.0123414	0.0340039		G01	10°C/5°C	Cab013668.1	A09	NA	0.00215747	0.0131121	0.0361409
G01	5C	BnaA09g13810D	A09	NA	0.00191024	0.011904	0.0309746		G01	10C	Bo3g024000.1	NA	C03	0.00133078	0.00795046	0.0231964		G02	10°C-5°C	Bo1g151540.1	NA	C01	0.00198136	0.0123414	0.034004		G01	10°C/5°C	Cab021711.1	A02	NA	0.0021578	0.0131121	0.0361443
G01	5C	Bo9g163300.1	NA	C09	0.00191114	0.0119047	0.0309839		G01	10C	Bo8g055900.1	NA	C08	0.0013312	0.0079512	0.0232012		G02	10°C-5°C	Bo7g097330.1	NA	C07	0.00198289	0.0123442	0.0340207		G01	10°C/5°C	Cab014825.1	A02	NA	0.00215834	0.0131125	0.0361501
G01	5C	Bo9g061530.1	NA	C09	0.00191119	0.0119047	0.0309843		G01	10C	Cab023354.2	A05	NA	0.00133202	0.00795284	0.0232107		G02	10°C-5°C	Cab025131.1	A08	NA	0.00198312	0.0123442	0.0340232		G01	10°C/5°C	Cab033248.1	A08	NA	0.00215913	0.0131144	0.0361583
G01	5C	BnaA04g08000D	A04	NA	0.00191498	0.0119231	0.0310232		G01	10C	Cab028137.1	A09	NA	0.00133206	0.00795284	0.0232112		G02	10°C-5°C	Bo9g021610.1	NA	C09	0.00198313	0.0123442	0.0340232		G01	10°C/5°C	Bo2g014290.1	NA	C02	0.00216045	0.0131153	0.0361723
G01	5C	Cab001461.1	A03	NA	0.00191519	0.0119231	0.0310253		G01	10C	Bo4g038780.1	NA	C04	0.0013335	0.00795778	0.0232279		G02	10°C-5°C	Bo7g105060.1	NA	C07	0.00198381	0.0123449	0.0340307		G01	10°C/5°C	Bo3g013980.1	NA	C03	0.00216048	0.0131153	0.0361726
G01	5C	Bo4g168000.1	NA	C04	0.0019158	0.0119231	0.0310315		G01	10C	Cab001244.2	A03	NA	0.00133394	0.00795778	0.023233		G02	10°C-5°C	Cab037234.1	A01	NA	0.0019841	0.0123449	0.0340338		G01	10°C/5°C	Bo2g009200.1	NA	C02	0.00216071	0.0131153	0.036175
G01	5C	Cab004360.3	A03	NA	0.00191635	0.0119231	0.0310371		G01	10C	Cab046402.1	A09	NA	0.00133408	0.00795778	0.0232346		G02	10°C-5°C	Bo2g012420.1	NA	C02	0.00198542	0.0123481	0.0340481		G01	10°C/5°C	Cab037170.1	A01	NA	0.00216298	0.0131262	0.0361989
G01	5C	Cab003892.2	A03	NA	0.0019168	0.0119231	0.0310418		G01	10C	Bo3g005380.1	NA	C03	0.00133422	0.00795778	0.0232363		G02	10°C-5°C	Cab036136.1	A02	NA	0.0019855	0.0123481	0.034049		G01	10°C/5°C	Cab011194.1	A03	NA	0.00216683	0.0131415	0.0362394
G01	5C	Bo2g082270.1	NA	C02	0.00191692	0.0119231	0.031043		G01	10C	Bo7g081780.1	NA	C07	0.00133436	0.00795778	0.0232379		G02	10°C-5°C	BnaC02g43770D	NA	C02	0.00198677	0.0123533	0.0340628		G01	10°C/5°C	Bo8g107400.1	NA	C08	0.00216691	0.0131415	0.0362403
G01	5C	Bo5g076250.1	NA	C05	0.00191709	0.0119231	0.0310448		G01	10C	Bo7g014850.1	NA	C07	0.00133541	0.00796231	0.0232501		G02	10°C-5°C	BnaC08g17030D	NA	C08	0.00198938	0.0123641	0.0340912		G01	10°C/5°C	BnaC04g37140D	NA	C04	0.00216693	0.0131415	0.0362405
G01	5C	Cab039112.1	A08	NA	0.0019204	0.011941	0.0310786		G01	10C	Bo8g090110.1	NA	C08	0.00133667	0.00796704	0.0232647		G02	10°C-5°C	Cab020625.1	A07	NA	0.00198939	0.0123641	0.0340912		G01	10°C/5°C	Cab001556.1	A03	NA	0.00216884	0.0131502	0.0362605
G01	5C	Bo3g039870.1	NA	C03	0.00192205	0.0119486	0.0310955		G01	10C	Bo5g137800.1	NA	C05	0.00133679	0.00796704	0.0232662		G02	10°C-5°C	Cab011249.1	A03	NA	0.00199051	0.0123683	0.0341034		G01	10°C/5°C	Cab025222.1	A05	NA	0.00217083	0.0131594	0.0362815
G01	5C	Cab036141.1	A02	NA	0.00192253	0.011949	0.0311004		G01	10C	BnaA09g09040D	A09	NA	0.00133715	0.00796744	0.0232704		G02	10°C-5°C	Bo3g149490.1	NA	C03	0.00199386	0.0123862	0.0341398		G01	10°C/5°C	Cab007217.1	A10	NA	0.00217148	0.0131604	0.0362883
G01	5C	Cab014436.1	A09	NA	0.00192428	0.0119557	0.0311183		G01	10C	Cab001477.1	A03	NA	0.00133758	0.00796804	0.0232753		G02	10°C-5°C	Cab019536.1	A04	NA	0.00199464	0.0123862	0.0341483		G01	10°C/5°C	Cab045326.1	A02	NA	0.00217649	0.0131879	0.0363409
G01	5C	Cab029147.1	A09	NA	0.00192446	0.0119557	0.0311201		G01	10C	Bo7g067200.1	NA	C07	0.00133784	0.00796804	0.0232783		G02	10°C-5°C	Bo4g006900.1	NA	C04	0.001995	0.0123862	0.0341522		G01	10°C/5°C	Cab040992.1	A10	NA	0.0021772	0.0131893	0.0363484
G01	5C	Bo7g115420.1	NA	C07	0.00192593	0.0119622	0.0311352		G01	10C	Bo6rg119590.1	NA	C06	0.00133832	0.00796915	0.0232839		G02	10°C-5°C	BnaC05g48340D	NA	C05	0.00199513	0.0123862	0.0341536		G01	10°C/5°C	Cab034838.1	A04	NA	0.0021786	0.0131909	0.0363631
G01	5C	Bo4g106480.1	NA	C04	0.00192681	0.0119651	0.0311441		G01	10C	Bo9g159980.1	NA	C09	0.00134114	0.00798336	0.0233166		G02	10°C-5°C	Cab025835.1	A04	NA	0.00199678	0.0123937	0.0341715		G01	10°C/5°C	Cab028804.1	A06	NA	0.00217872	0.0131909	0.0363644
G01	5C	Bo3g182840.1	NA	C03	0.00192779	0.0119685	0.0311542		G01	10C	Cab017446.1	A10	NA	0.0013413	0.00798336	0.0233184		G02	10°C-5°C	Cab024793.1	A08	NA	0.00199885	0.0124039	0.034194		G01	10°C/5°C	BnaA06g30200D	A06	NA	0.00217889	0.0131909	0.0363662
G01	5C	Cab017518.2	A10	NA	0.00193127	0.0119864	0.0311898		G01	10C	Bo5g075180.1	NA	C05	0.00134294	0.00799138	0.0233375		G02	10°C-5°C	Bo7g033210.1	NA	C07	0.00199986	0.0124061	0.0342049		G01	10°C/5°C	Bo3g052240.1	NA	C03	0.00217953	0.0131912	0.0363729
G01	5C	Bo1g056550.1	NA	C01	0.00193151	0.0119864	0.0311922		G01	10C	Cab020213.1	A01	NA	0.00134616	0.00800878	0.0233748		G02	10°C-5°C	BnaA10g07510D	A10	NA	0.00200009	0.0124061	0.0342073		G01	10°C/5°C	Bo9F103400.1	NA	C09	0.00217991	0.0131912	0.0363768
G01	5C	Cab016013.1	A03	NA	0.00193199	0.0119867	0.0311971		G01	10C	Bo7g080800.1	NA	C07	0.00134786	0.00801532	0.0233945		G02	10°C-5°C	Cab028025.1	A09	NA	0.00200104	0.0124075	0.0342177		G01	10°C/5°C	Bo9g177400.1	NA	C09	0.00218077	0.0131913	0.0363859
G01	5C	Bo8g065150.1	NA	C08	0.00193274	0.0119887	0.0312047		G01	10C	BnaA02g20310D	A02	NA	0.00134789	0.00801532	0.0233949		G02	10°C-5°C	Cab025603.1	A05	NA	0.0020012	0.0124075	0.0342194		G01	10°C/5°C	Cab012229.1	A09	NA	0.00218087	0.0131913	0.0363869
G01	5C	Cab013235.1	A01	NA	0.00193582	0.0120022	0.0312361		G01	10C	Bo1g063740.1	NA	C01	0.00134815	0.00801532	0.0233978		G02	10°C-5°C	Cab046897.1	A09	NA	0.00200266	0.0124139	0.0342352		G01	10°C/5°C	Cab014304.1	A09	NA	0.0021823	0.013197	0.036402
G01	5C	Bo5g145370.1	NA	C05	0.00193597	0.0120022	0.0312378		G01	10C	Bo3g154180.1	NA	C03	0.00134985	0.00802368	0.0234175		G02	10°C-5°C	Bo4g126970.1	NA	C04	0.00200316	0.0124142	0.0342407		G01	10°C/5°C	Cab043254.1	A04	NA	0.00218466	0.0132067	0.0364267
G01	5C	Bo7g058160.1	NA	C07	0.00193618	0.0120022	0.0312399		G01	10C	BnaC03g69980D	NA	C03	0.00135041	0.00802528	0.023424		G02	10°C-5°C	Cab034830.1	A04	NA	0.00200361	0.0124143	0.0342455		G01	10°C/5°C	Bo4g039290.1	NA	C04	0.00218485	0.0132067	0.0364287
G01	5C	Bo6rg056340.1	NA	C06	0.00193802	0.0120099	0.0312586		G01	10C	Cab010926.1	A03	NA	0.0013522	0.00803417	0.0234448		G02	10°C-5°C	Cab035926.1	A08	NA	0.00200431	0.0124156	0.0342532		G01	10°C/5°C	Cab001346.1	A03	NA	0.00218605	0.013211	0.0364413
G01	5C	Cab019662.1	A04	NA	0.00193827	0.0120099	0.0312612		G01	10C	Bo9g027630.1	NA	C09	0.00135462	0.00804678	0.0234727		G02	10°C-5°C	Bo3g134510.1	NA	C03	0.0020047	0.0124156	0.0342574		G01	10°C/5°C	BnaC02g02340D	NA	C02	0.00218754	0.0132117	0.0364569
G01	5C	Cab039313.1	A02	NA	0.00194009	0.0120185	0.0312797		G01	10C	Cab019663.1	A04	NA	0.00135604	0.008052	0.0234891		G02	10°C-5°C	Cab017605.1	A10	NA	0.00200537	0.0124165	0.0342646		G01	10°C/5°C	Cab039565.1	A02	NA	0.00218767	0.0132117	0.0364583
G01	5C	BnaA09g42130D	A09	NA	0.00194098	0.0120214	0.0312889		G01	10C	Bo6rg077680.1	NA	C06	0.0013561	0.008052	0.0234898		G02	10°C-5°C	Bo1g054890.1	NA	C01	0.00200572	0.0124165	0.0342684		G01	10°C/5°C	Bo1g067440.1	NA	C01	0.00218791	0.0132117	0.0364608
G01	5C	Bo9g172250.1	NA	C09	0.00194349	0.0120343	0.0313144		G01	10C	BnaC03g00670D	NA	C03	0.00135735	0.00805769	0.0235043		G02	10°C-5°C	Cab006523.1	A06	NA	0.002007	0.0124193	0.0342823		G01	10°C/5°C	Bo6rg120160.1	NA	C06	0.00218808	0.0132117	0.0364626
G01	5C	Cab003395.1	A03	NA	0.0019448	0.0120372	0.0313277		G01	10C	BnaA08g01080D	A08	NA	0.00135837	0.00806075	0.023516		G02	10°C-5°C	Bo3g019440.1	NA	C03	0.00200761	0.0124193	0.0342889		G01	10°C/5°C	BnaC01g17600D	NA	C01	0.00218996	0.0132175	0.0364822
G01	5C	Cab031716.1	A07	NA	0.00194481	0.0120372	0.0313279		G01	10C	Cab036163.1	A02	NA	0.00135846	0.00806075	0.0235171		G02	10°C-5°C	Bo5g009330.1	NA	C05	0.00200771	0.0124193	0.0342899		G01	10°C/5°C	Cab029940.1	A10	NA	0.00219	0.0132175	0.0364827
G01	5C	Cab032777.1	A02	NA	0.00194685	0.0120464	0.0313487		G01	10C	Cab006180.1	A06	NA	0.00136122	0.00807532	0.0235489		G02	10°C-5°C	Bo1g105700.1	NA	C01	0.00200822	0.0124193	0.0342954		G01	10°C/5°C	Bo5g057110.1	NA	C05	0.00219125	0.0132222	0.0364958
G01	5C	Bo2g124530.1	NA	C02	0.00194714	0.0120464	0.0313516		G01	10C	Cab036244.1	A02	NA	0.00136437	0.00809225	0.0235853		G02	10°C-5°C	Bo9g088260.1	NA	C09	0.00200836	0.0124193	0.034297		G01	10°C/5°C	BnaA06g12140D	A06	NA	0.00219221	0.0132251	0.0365059
G01	5C	BnaA03F10200D	A03	NA	0.00194863	0.0120529	0.0313668		G01	10C	Bo5g007170.1	NA	C05	0.00136474	0.0080927	0.0235896		G02	10°C-5°C	Cab026237.3	A07	NA	0.00200999	0.0124266	0.0343147		G01	10°C/5°C	Bo9g178790.1	NA	C09	0.00219272	0.0132252	0.0365112
G01	5C	Cab002157.3	A03	NA	0.00194959	0.0120562	0.0313765		G01	10C	Cab023753.1	A05	NA	0.00136528	0.00809411	0.0235958		G02	10°C-5°C	Bo4g061420.1	NA	C04	0.00201066	0.012428	0.0343219		G01	10°C/5°C	Cab024157.1	A01	NA	0.00219424	0.0132315	0.0365271
G01	5C	Cab011804.1	A02	NA	0.00195139	0.0120616	0.0313949		G01	10C	Bo2g083700.1	NA	C02	0.00136562	0.00809439	0.0235998		G02	10°C-5°C	Cab017618.1	A10	NA	0.00201283	0.0124387	0.0343453		G01	10°C/5°C	Bo2g155430.1	NA	C02	0.00219492	0.0132327	0.0365342
G01	5C	BnaA07g19630D	A07	NA	0.00195152	0.0120616	0.0313962		G01	10C	Bo4g159990.1	NA	C04	0.0013669	0.00809754	0.0236145		G02	10°C-5°C	Cab042397.1	A01	NA	0.00201448	0.0124462	0.0343632		G01	10°C/5°C	Bo2g166390.1	NA	C02	0.00219593	0.0132359	0.0365448
G01	5C	Bo5g017870.1	NA	C05	0.00195174	0.0120616	0.0313985		G01	10C	Bo7g029000.1	NA	C07	0.00136695	0.00809754	0.023615		G02	10°C-5°C	Bo3g001360.1	NA	C03	0.00201614	0.0124521	0.0343811		G01	10°C/5°C	Cab028909.1	A06	NA	0.00219747	0.0132405	0.0365609
G01	5C	Cab008891.1	A07	NA	0.00195342	0.0120694	0.0314156		G01	10C	Cab019980.3	A01	NA	0.00136705	0.00809754	0.0236162		G02	10°C-5°C	Bo4g195130.1	NA	C04	0.00201632	0.0124521	0.0343831		G01	10°C/5°C	Cab010665.1	A03	NA	0.00219765	0.0132405	0.0365628
G01	5C	Cab021935.1	A02	NA	0.00195484	0.0120755	0.0314301		G01	10C	Cab035043.2	A04	NA	0.00136753	0.00809829	0.0236217		G02	10°C-5°C	Cab007240.2	A10	NA	0.00201816	0.0124607	0.0344029		G01	10°C/5°C	Bo5g021850.1	NA	C05	0.00219836	0.0132419	0.0365702
G01	5C	BnaC02g31160D	NA	C02	0.00195668	0.0120842	0.0314488		G01	10C	Bo2g140510.1	NA	C02	0.00136778	0.00809829	0.0236245		G02	10°C-5°C	Cab035560.1	A06	NA	0.00202334	0.0124894	0.0344589		G01	10°C/5°C	Cab000781.1	A09	NA	0.00220055	0.0132515	0.0365932
G01	5C	Cab010363.1	A08	NA	0.00195899	0.0120958	0.0314722		G01	10C	Bo3g037700.1	NA	C03	0.00136884	0.00810285	0.0236369		G02	10°C-5°C	Cab005372.1	A09	NA	0.00202369	0.0124894	0.0344626		G01	10°C/5°C	Cab008216.1	A10	NA	0.00220101	0.0132515	0.0365979
G01	5C	Bo1g034570.1	NA	C01	0.00196204	0.012112	0.0315032		G01	10C	Cab030802.1	A04	NA	0.00137024	0.00810936	0.023653		G02	10°C-5°C	Cab039207.1	A08	NA	0.00202525	0.0124951	0.0344795		G01	10°C/5°C	Bo1g105440.1	NA	C01	0.0022019	0.0132515	0.0366073
G01	5C	Bo9g169320.1	NA	C09	0.00196309	0.0121159	0.0315139		G01	10C	Cab020205.1	A01	NA	0.0013725	0.00812095	0.023679		G02	10°C-5°C	Bo2g146220.1	NA	C02	0.00202549	0.0124951	0.0344821		G01	10°C/5°C	Bo1g053040.1	NA	C01	0.00220221	0.0132515	0.0366105
G01	5C	Cab028248.1	A09	NA	0.00196521	0.0121222	0.0315354		G01	10C	Bo6rg095970.1	NA	C06	0.001375	0.00813394	0.0237077		G02	10°C-5°C	Cab033303.1	A08	NA	0.00202632	0.0124975	0.0344911		G01	10°C/5°C	Cab007717.2	A10	NA	0.00220237	0.0132515	0.0366122
G01	5C	Bo5g009300.1	NA	C05	0.00196521	0.0121222	0.0315355		G01	10C	Bo3g107400.1	NA	C03	0.00137633	0.00814003	0.023723		G02	10°C-5°C	Bo6rg094540.1	NA	C06	0.00202942	0.0125139	0.0345245		G01	10°C/5°C	Bo3g024400.1	NA	C03	0.00220545	0.0132672	0.0366444
G01	5C	Bo1g070990.1	NA	C01	0.00196561	0.0121222	0.0315395		G01	10C	Bo8g034330.1	NA	C08	0.00137704	0.0081425	0.0237312		G02	10°C-5°C	Cab033816.1	A05	NA	0.00203037	0.012517	0.0345347		G01	10°C/5°C	Bo3g065480.1	NA	C03	0.00220835	0.0132818	0.0366747
G01	5C	Cab007411.1	A10	NA	0.00196634	0.0121222	0.0315469		G01	10C	Bo7g014580.1	NA	C07	0.00137858	0.00814982	0.0237489		G02	10°C-5°C	Bo4g069160.1	NA	C04	0.00203188	0.0125235	0.0345509		G01	10°C/5°C	Bo1g007520.1	NA	C01	0.00221021	0.01329	0.0366941
G01	5C	Bo7g014110.1	NA	C07	0.00196656	0.0121222	0.0315492		G01	10C	Bo9g007820.1	NA	C09	0.00137943	0.00815306	0.0237587		G02	10°C-5°C	BnaC01g17600D	NA	C01	0.00203512	0.0125393	0.0345859		G01	10°C/5°C	Cab018960.1	A07	NA	0.0022109	0.0132911	0.0367013
G01	5C	Bo6rg089260.1	NA	C06	0.00196709	0.0121222	0.0315545		G01	10C	Bo9g177020.1	NA	C09	0.00138079	0.00815932	0.0237743		G02	10°C-5°C	Bo2g093550.1	NA	C02	0.00203532	0.0125393	0.034588		G01	10°C/5°C	BnaC04g12290D	NA	C04	0.00221135	0.0132911	0.0367061
G01	5C	Cab014714.2	A02	NA	0.00196769	0.0121222	0.0315606		G01	10C	Cab045347.1	A02	NA	0.00138161	0.00816235	0.0237837		G02	10°C-5°C	Bo7g022920.1	NA	C07	0.00203829	0.0125548	0.03462		G01	10°C/5°C	Cab013049.1	A01	NA	0.00221263	0.0132959	0.0367194
G01	5C	Cab011645.1	A05	NA	0.0019677	0.0121222	0.0315608		G01	10C	Cab028870.1	A06	NA	0.00138217	0.00816296	0.0237902		G02	10°C-5°C	Cab028889.1	A06	NA	0.00204128	0.0125681	0.0346521		G01	10°C/5°C	Cab039369.1	A02	NA	0.0022137	0.0132994	0.0367306
G01	5C	Bo7g019750.1	NA	C07	0.00196798	0.0121222	0.0315636		G01	10C	Bo2g010120.1	NA	C02	0.00138231	0.00816296	0.0237918		G02	10°C-5°C	BnaC02g36210D	NA	C02	0.00204166	0.0125681	0.0346563		G01	10°C/5°C	Cab002822.1	A03	NA	0.00221418	0.0132994	0.0367356
G01	5C	Bo4F105570.1	NA	C04	0.0019691	0.0121245	0.0315749		G01	10C	Bo2g075530.1	NA	C02	0.00138358	0.00816725	0.0238063		G02	10°C-5°C	Bo3g156800.1	NA	C03	0.0020419	0.0125681	0.0346589		G01	10°C/5°C	Bo2F107700.1	NA	C02	0.00221492	0.013301	0.0367433
G01	5C	Bo9g104780.1	NA	C09	0.00196959	0.0121245	0.0315799		G01	10C	Bo1g056550.1	NA	C01	0.00138364	0.00816725	0.023807		G02	10°C-5°C	Bo9g017970.1	NA	C09	0.00204244	0.0125681	0.0346646		G01	10°C/5°C	BnaC09g39410D	NA	C09	0.00221558	0.013302	0.0367502
G01	5C	Cab001487.1	A03	NA	0.00196963	0.0121245	0.0315804		G01	10C	Bo7g106130.1	NA	C07	0.001386	0.0081794	0.0238341		G02	10°C-5°C	Cab026615.1	A01	NA	0.00204329	0.0125681	0.0346738		G01	10°C/5°C	Cab007443.1	A10	NA	0.00221647	0.0133044	0.0367595
G01	5C	Bo9g090820.1	NA	C09	0.0019711	0.0121309	0.0315953		G01	10C	Bo3g008900.1	NA	C03	0.00138724	0.00818493	0.0238483		G02	10°C-5°C	Cab018343.1	A07	NA	0.00204349	0.0125681	0.034676		G01	10°C/5°C	Bo4g127180.1	NA	C04	0.00221903	0.0133169	0.0367862
G01	5C	Bo1g006800.1	NA	C01	0.00197211	0.0121345	0.0316055		G01	10C	Cab003041.1	A03	NA	0.00138865	0.00819148	0.0238645		G02	10°C-5°C	Cab000026.1	A05	NA	0.00204354	0.0125681	0.0346765		G01	10°C/5°C	Bo6rg086980.1	NA	C06	0.00221999	0.0133197	0.0367962
G01	5C	Bo3F108350.1	NA	C03	0.00197264	0.0121351	0.0316109		G01	10C	Cab026222.1	A07	NA	0.00138984	0.00819468	0.0238781		G02	10°C-5°C	Bo3g123740.1	NA	C03	0.00204462	0.0125707	0.0346881		G01	10°C/5°C	Cab001642.1	A03	NA	0.00222055	0.0133197	0.036802
G01	5C	Bo9g159870.1	NA	C09	0.00197422	0.0121422	0.031627		G01	10C	Cab032903.2	A07	NA	0.00138985	0.00819468	0.0238783		G02	10°C-5°C	Bo4g098230.1	NA	C04	0.00204486	0.0125707	0.0346907		G01	10°C/5°C	Cab042302.1	A02	NA	0.00222094	0.0133197	0.0368061
G01	5C	Cab025987.1	A04	NA	0.00197518	0.0121448	0.0316367		G01	10C	Cab035723.1	A06	NA	0.00139014	0.00819468	0.0238816		G02	10°C-5°C	Cab028804.1	A06	NA	0.00204565	0.0125728	0.0346992		G01	10°C/5°C	Cab018870.1	A07	NA	0.00222173	0.0133215	0.0368143
G01	5C	Cab029342.2	A09	NA	0.0019755	0.0121448	0.0316399		G01	10C	Bo3g024050.1	NA	C03	0.00139062	0.00819468	0.0238871		G02	10°C-5°C	Cab036385.1	A02	NA	0.0020466	0.0125739	0.0347094		G01	10°C/5°C	Cab035736.1	A06	NA	0.00222618	0.0133453	0.0368607
G01	5C	Bo2g012210.1	NA	C02	0.0019764	0.0121456	0.0316491		G01	10C	Bo7g083990.1	NA	C07	0.0013907	0.00819468	0.0238881		G02	10°C-5°C	Bo2g032520.1	NA	C02	0.00204686	0.0125739	0.0347122		G01	10°C/5°C	Cab010239.1	A09	NA	0.00222731	0.0133492	0.0368725
G01	5C	Bo8g117930.1	NA	C08	0.0019765	0.0121456	0.03165		G01	10C	Bo3g022620.1	NA	C03	0.00139137	0.00819684	0.0238958		G02	10°C-5°C	Bo7g104580.1	NA	C07	0.00204729	0.0125739	0.0347168		G01	10°C/5°C	Cab038018.1	A02	NA	0.00222862	0.0133541	0.0368861
G01	5C	Cab039138.1	A08	NA	0.00197919	0.0121574	0.0316773		G01	10C	BnaC03g46490D	NA	C03	0.00139271	0.00820291	0.023911		G02	10°C-5°C	Cab036225.2	A02	NA	0.00204776	0.0125739	0.0347219		G01	10°C/5°C	Bo3g007290.1	NA	C03	0.00223005	0.013358	0.036901
G01	5C	Bo5g025330.1	NA	C05	0.00197928	0.0121574	0.0316783		G01	10C	Cab031691.1	A07	NA	0.00139479	0.00821338	0.0239349		G02	10°C-5°C	Cab017170.1	A10	NA	0.00204825	0.0125739	0.0347272		G01	10°C/5°C	Cab011158.1	A03	NA	0.00223024	0.013358	0.036903
G01	5C	Cab035399.1	A06	NA	0.00198064	0.0121601	0.031692		G01	10C	Bo9g177600.1	NA	C09	0.00139538	0.00821511	0.0239417		G02	10°C-5°C	Cab004120.1	A03	NA	0.00204879	0.0125739	0.0347329		G01	10°C/5°C	Bo8g066990.1	NA	C08	0.00223284	0.0133707	0.0369301
G01	5C	Bo2F107740.1	NA	C02	0.00198076	0.0121601	0.0316932		G01	10C	Cab019200.1	A04	NA	0.0013957	0.00821521	0.0239454		G02	10°C-5°C	Cab036497.1	A05	NA	0.00204894	0.0125739	0.0347346		G01	10°C/5°C	Bo2g082550.1	NA	C02	0.00223459	0.013376	0.0369483
G01	5C	Bo3g016880.1	NA	C03	0.001981	0.0121601	0.0316957		G01	10C	Cab020867.1	A07	NA	0.00139678	0.00821974	0.0239576		G02	10°C-5°C	Cab037085.4	A01	NA	0.00205261	0.0125909	0.034774		G01	10°C/5°C	Bo7g106910.1	NA	C07	0.0022347	0.013376	0.0369494
G01	5C	Cab010741.1	A03	NA	0.00198452	0.012179	0.0317314		G01	10C	Cab002098.1	A03	NA	0.00140003	0.00823712	0.0239949		G02	10°C-5°C	Bo1g138580.1	NA	C01	0.00205292	0.0125909	0.0347772		G01	10°C/5°C	Cab026523.1	A02	NA	0.00223897	0.0133985	0.0369939
G01	5C	BnaC08g33800D	NA	C08	0.00198554	0.0121827	0.0317417		G01	10C	Cab039079.1	A08	NA	0.00140057	0.00823846	0.024001		G02	10°C-5°C	Cab022655.2	A06	NA	0.00205306	0.0125909	0.0347787		G01	10°C/5°C	Cab023671.1	A05	NA	0.00223949	0.0133985	0.0369992
G01	5C	Cab016436.1	A03	NA	0.00198836	0.0121973	0.0317702		G01	10C	Bo8g101860.1	NA	C08	0.00140288	0.00825027	0.0240274		G02	10°C-5°C	Cab028252.1	A09	NA	0.00205363	0.0125917	0.0347849		G01	10°C/5°C	Cab031124.1	A02	NA	0.00223991	0.0133985	0.0370036
G01	5C	Cab014336.3	A09	NA	0.00199012	0.0122055	0.0317881		G01	10C	Cab023281.1	A05	NA	0.00140448	0.00825788	0.0240457		G02	10°C-5°C	Cab023476.1	A05	NA	0.00205611	0.0126042	0.0348115		G01	10°C/5°C	Bo2g132020.1	NA	C02	0.00224054	0.0133994	0.0370102
G01	5C	Cab007004.1	A06	NA	0.00199116	0.0122092	0.0317986		G01	10C	Bo7g061830.1	NA	C07	0.00140513	0.00825991	0.0240531		G02	10°C-5°C	BnaC02g08370D	NA	C02	0.00205775	0.0126106	0.0348291		G01	10°C/5°C	Bo1g105930.1	NA	C01	0.00224158	0.0134027	0.037021
G01	5C	Cab026098.1	A04	NA	0.00199338	0.0122125	0.0318211		G01	10C	Bo3g107210.1	NA	C03	0.00140669	0.00826568	0.024071		G02	10°C-5°C	Cab006395.2	A06	NA	0.00205813	0.0126106	0.0348331		G01	10°C/5°C	Bo8g095630.1	NA	C08	0.00224235	0.0134044	0.037029
G01	5C	Bo1g150340.1	NA	C01	0.00199372	0.0122125	0.0318245		G01	10C	Cab045028.1	A09	NA	0.00140672	0.00826568	0.0240713		G02	10°C-5°C	Cab016484.2	A03	NA	0.00205849	0.0126106	0.034837		G01	10°C/5°C	Bo1g014500.1	NA	C01	0.00224583	0.0134207	0.0370651
G01	5C	Cab029119.2	A09	NA	0.00199382	0.0122125	0.0318255		G01	10C	Cab025926.2	A04	NA	0.00140803	0.0082716	0.0240863		G02	10°C-5°C	Bo3g179870.1	NA	C03	0.00205957	0.0126145	0.0348486		G01	10°C/5°C	Cab021642.2	A02	NA	0.00224618	0.0134207	0.0370688
G01	5C	BnaA05g12970D	A05	NA	0.00199385	0.0122125	0.0318258		G01	10C	Bo6rg124000.1	NA	C06	0.00140885	0.00827224	0.0240957		G02	10°C-5°C	Cab006559.1	A06	NA	0.0020617	0.0126248	0.0348714		G01	10°C/5°C	BnaC04g28000D	NA	C04	0.00224657	0.0134207	0.0370728
G01	5C	BnaC08g07290D	NA	C08	0.00199396	0.0122125	0.0318269		G01	10C	BnaA03g24400D	A03	NA	0.00140906	0.00827224	0.0240981		G02	10°C-5°C	Bo1g006730.1	NA	C01	0.00206288	0.0126275	0.034884		G01	10°C/5°C	Cab010409.1	A08	NA	0.00224704	0.0134207	0.0370777
G01	5C	Bo3g091760.1	NA	C03	0.0019943	0.0122125	0.0318303		G01	10C	Cab008943.2	A07	NA	0.00140931	0.00827224	0.0241008		G02	10°C-5°C	Bo6rg064290.1	NA	C06	0.00206304	0.0126275	0.0348858		G01	10°C/5°C	Bo5g003790.1	NA	C05	0.00224909	0.0134292	0.0370991
G01	5C	Bo1g138580.1	NA	C01	0.00199505	0.0122145	0.031838		G01	10C	Bo4g126930.1	NA	C04	0.0014094	0.00827224	0.024102		G02	10°C-5°C	Cab046482.1	A05	NA	0.00206532	0.0126387	0.0349102		G01	10°C/5°C	Bo5g008580.1	NA	C05	0.00224942	0.0134292	0.0371025
G01	5C	Bo7g037690.1	NA	C07	0.00199582	0.0122155	0.0318457		G01	10C	Bo7g072550.1	NA	C07	0.00140966	0.00827224	0.0241049		G02	10°C-5°C	Bo9g076590.1	NA	C09	0.00206795	0.0126521	0.0349384		G01	10°C/5°C	Bo3g037730.1	NA	C03	0.00224992	0.0134292	0.0371076
G01	5C	Cab044673.1	A09	NA	0.0019965	0.0122155	0.0318526		G01	10C	Cab031236.1	A02	NA	0.00141029	0.00827414	0.0241121		G02	10°C-5°C	Cab036231.1	A02	NA	0.0020684	0.0126521	0.0349432		G01	10°C/5°C	Bo5g037490.1	NA	C05	0.00225044	0.0134295	0.0371131
G01	5C	Cab019994.1	A01	NA	0.00199652	0.0122155	0.0318527		G01	10C	Cab003837.1	A03	NA	0.00141147	0.00827867	0.0241255		G02	10°C-5°C	Bo8g050850.1	NA	C08	0.00206894	0.0126527	0.034949		G01	10°C/5°C	Cab025403.1	A05	NA	0.00225102	0.01343	0.0371191
G01	5C	Bo9g037040.1	NA	C09	0.00199826	0.0122224	0.0318704		G01	10C	BnaC02g08290D	NA	C02	0.00141168	0.00827867	0.0241279		G02	10°C-5°C	Bo6rg087030.1	NA	C06	0.00206957	0.0126538	0.0349557		G01	10°C/5°C	BnaA01g08650D	A01	NA	0.00225196	0.0134327	0.0371288
G01	5C	Bo7g063650.1	NA	C07	0.00199851	0.0122224	0.0318729		G01	10C	BnaC06g14910D	NA	C06	0.00141282	0.00828357	0.0241409		G02	10°C-5°C	Bo9g140890.1	NA	C09	0.00207149	0.0126624	0.0349763		G01	10°C/5°C	Cab019279.1	A04	NA	0.00225426	0.0134431	0.0371527
G01	5C	Bo5g101080.1	NA	C05	0.00199999	0.012227	0.0318878		G01	10C	Cab002361.1	A03	NA	0.00141382	0.00828763	0.0241523		G02	10°C-5°C	Cab000550.1	A09	NA	0.00207188	0.0126624	0.0349804		G01	10°C/5°C	Cab020144.1	A01	NA	0.00225468	0.0134431	0.0371571
G01	5C	Cab022001.1	A02	NA	0.00200012	0.012227	0.0318892		G01	10C	Cab021211.1	A07	NA	0.00141534	0.00829407	0.0241696		G02	10°C-5°C	Cab009644.1	A01	NA	0.00207399	0.0126726	0.0350031		G01	10°C/5°C	Cab025310.1	A05	NA	0.00225596	0.0134452	0.0371703
G01	5C	Cab042511.1	A09	NA	0.00200086	0.0122289	0.0318966		G01	10C	Bo9g117460.1	NA	C09	0.00141553	0.00829407	0.0241718		G02	10°C-5°C	BnaC07g21110D	NA	C07	0.00207554	0.0126778	0.0350196		G01	10°C/5°C	Cab029810.1	A10	NA	0.002256	0.0134452	0.0371707
G01	5C	Cab006953.1	A06	NA	0.00200267	0.0122373	0.031915		G01	10C	Cab006696.1	A06	NA	0.00141609	0.00829556	0.0241782		G02	10°C-5°C	Cab016194.1	A03	NA	0.00207605	0.0126778	0.035025		G01	10°C/5°C	Cab037552.2	A07	NA	0.00225668	0.0134463	0.0371777
G01	5C	Cab026076.1	A04	NA	0.00200554	0.0122522	0.0319439		G01	10C	Bo4g186560.1	NA	C04	0.00141723	0.00830048	0.0241912		G02	10°C-5°C	Cab039984.1	A03	NA	0.00207654	0.0126778	0.0350302		G01	10°C/5°C	Bo6rg067010.1	NA	C06	0.00225721	0.0134466	0.0371833
G01	5C	Cab014434.1	A09	NA	0.00200696	0.0122582	0.0319583		G01	10C	BnaA03F10200D	A03	NA	0.00141814	0.00830316	0.0242016		G02	10°C-5°C	Cab024389.2	A01	NA	0.00207663	0.0126778	0.0350313		G01	10°C/5°C	Bo9g164020.1	NA	C09	0.00225894	0.013454	0.0372012
G01	5C	Cab029669.1	A10	NA	0.00200921	0.0122693	0.031981		G01	10C	Cab022559.1	A06	NA	0.0014183	0.00830316	0.0242034		G02	10°C-5°C	Bo2g024560.1	NA	C02	0.0020777	0.0126799	0.0350427		G01	10°C/5°C	Bo6rg074880.1	NA	C06	0.00226098	0.0134632	0.0372223
G01	5C	Cab007238.1	A10	NA	0.00201173	0.012282	0.0320064		G01	10C	Bo2g018310.1	NA	C02	0.00142025	0.00831279	0.0242256		G02	10°C-5°C	BnaA09g11160D	A09	NA	0.00207789	0.0126799	0.0350447		G01	10°C/5°C	Cab008068.1	A10	NA	0.00226257	0.0134698	0.0372388
G01	5C	BnaA09g06960D	A09	NA	0.00201661	0.0123092	0.0320556		G01	10C	Cab034226.1	A04	NA	0.00142103	0.00831556	0.0242345		G02	10°C-5°C	Cab005943.1	A06	NA	0.00207837	0.0126802	0.0350499		G01	10°C/5°C	Bo2g116330.1	NA	C02	0.00226393	0.013475	0.037253
G01	5C	Cab029819.1	A10	NA	0.00201751	0.012312	0.0320647		G01	10C	Bo9g177660.1	NA	C09	0.00142181	0.00831664	0.0242434		G02	10°C-5°C	Bo4g142150.1	NA	C04	0.00207887	0.0126805	0.0350552		G01	10°C/5°C	Cab036514.1	A05	NA	0.00226785	0.0134953	0.0372935
G01	5C	Cab036558.1	A05	NA	0.00201861	0.0123161	0.0320758		G01	10C	BnaC09g46570D	NA	C09	0.00142183	0.00831664	0.0242436		G02	10°C-5°C	Bo9g008580.1	NA	C09	0.00208213	0.0126976	0.03509		G01	10°C/5°C	Bo3g061830.1	NA	C03	0.00226915	0.0135002	0.037307
G01	5C	Cab006312.1	A06	NA	0.00201921	0.0123171	0.0320818		G01	10C	Cab010190.1	A09	NA	0.00142232	0.00831762	0.0242492		G02	10°C-5°C	Cab009243.1	A02	NA	0.00208463	0.0127101	0.0351167		G01	10°C/5°C	Cab045215.1	A04	NA	0.00227222	0.0135156	0.0373388
G01	5C	Cab036235.1	A02	NA	0.00201983	0.0123182	0.032088		G01	10C	Bo4g158550.1	NA	C04	0.0014229	0.00831762	0.0242558		G02	10°C-5°C	Bo8g083510.1	NA	C08	0.00208569	0.0127139	0.035128		G01	10°C/5°C	Cab047157.1	A01	NA	0.00227561	0.0135328	0.0373738
G01	5C	Bo7g097890.1	NA	C07	0.00202154	0.0123234	0.0321053		G01	10C	Bo5g123530.1	NA	C05	0.00142292	0.00831762	0.024256		G02	10°C-5°C	Cab002664.1	A03	NA	0.00208822	0.0127265	0.035155		G01	10°C/5°C	Bo8g081190.1	NA	C08	0.00227669	0.0135363	0.037385
G01	5C	Cab011255.1	A03	NA	0.00202225	0.0123234	0.0321124		G01	10C	Cab000001.1	A05	NA	0.00142374	0.00832062	0.0242653		G02	10°C-5°C	Cab001019.1	A03	NA	0.00209119	0.0127419	0.0351867		G01	10°C/5°C	Bo6rg089260.1	NA	C06	0.00227768	0.0135393	0.0373952
G01	5C	Bo7g067500.1	NA	C07	0.00202236	0.0123234	0.0321135		G01	10C	Cab012963.1	A01	NA	0.00142458	0.00832373	0.0242748		G02	10°C-5°C	Bo1g112360.1	NA	C01	0.00209184	0.0127431	0.0351935		G01	10°C/5°C	Bo8g097390.1	NA	C08	0.0022782	0.0135394	0.0374006
G01	5C	Cab016539.1	A03	NA	0.00202242	0.0123234	0.0321142		G01	10C	Bo1g007360.1	NA	C01	0.00142527	0.00832422	0.0242827		G02	10°C-5°C	Bo2g166170.1	NA	C02	0.00209241	0.0127438	0.0351997		G01	10°C/5°C	Bo3g001880.1	NA	C03	0.00228197	0.013558	0.0374395
G01	5C	Bo8g030510.1	NA	C08	0.00202726	0.0123502	0.0321629		G01	10C	BnaC09g16640D	NA	C09	0.00142528	0.00832422	0.0242828		G02	10°C-5°C	Bo2g096020.1	NA	C02	0.00209353	0.0127479	0.0352116		G01	10°C/5°C	Bo2g062870.1	NA	C02	0.00228231	0.013558	0.037443
G01	5C	Cab006991.1	A06	NA	0.00202894	0.0123578	0.0321797		G01	10C	Bo2g038910.1	NA	C02	0.0014259	0.00832604	0.0242898		G02	10°C-5°C	Bo1g072450.1	NA	C01	0.00209438	0.0127486	0.0352207		G01	10°C/5°C	Cab018990.2	A07	NA	0.00228432	0.013567	0.0374638
G01	5C	Bo8g011610.1	NA	C08	0.00203252	0.0123748	0.0322158		G01	10C	Cab047442.1	A07	NA	0.00142735	0.00833274	0.0243063		G02	10°C-5°C	Cab015319.1	A09	NA	0.00209455	0.0127486	0.0352225		G01	10°C/5°C	Bo1g006050.1	NA	C01	0.00228531	0.01357	0.037474
G01	5C	Bo8g010910.1	NA	C08	0.00203299	0.0123748	0.0322205		G01	10C	BnaA07g12560D	A07	NA	0.00142786	0.00833389	0.0243121		G02	10°C-5°C	Cab032739.1	A02	NA	0.00209638	0.012757	0.035242		G01	10°C/5°C	Cab005254.1	A07	NA	0.00228618	0.0135722	0.037483
G01	5C	Bo6rg099270.1	NA	C06	0.00203323	0.0123748	0.032223		G01	10C	Bo7g071510.1	NA	C07	0.00142847	0.00833571	0.0243191		G02	10°C-5°C	Cab025741.1	A04	NA	0.00209737	0.0127603	0.0352525		G01	10°C/5°C	Cab033291.1	A08	NA	0.00228678	0.0135729	0.0374892
G01	5C	Bo3g024280.1	NA	C03	0.00203348	0.0123748	0.0322255		G01	10C	Cab042564.1	A09	NA	0.00143145	0.00835128	0.0243529		G02	10°C-5°C	Cab036111.4	A02	NA	0.00209929	0.0127692	0.0352729		G01	10°C/5°C	Bo1g016300.1	NA	C01	0.00228872	0.0135815	0.0375092
G01	5C	Bo3g013700.1	NA	C03	0.00203479	0.0123776	0.0322386		G01	10C	Bo9g092620.1	NA	C09	0.00143285	0.00835558	0.0243688		G02	10°C-5°C	BnaA03g07950D	A03	NA	0.00210036	0.0127711	0.0352843		G01	10°C/5°C	Bo5g156440.1	NA	C05	0.00229033	0.013585	0.0375258
G01	5C	Cab034879.1	A04	NA	0.00203481	0.0123776	0.0322389		G01	10C	BnaA07g03320D	A07	NA	0.00143324	0.00835558	0.0243732		G02	10°C-5°C	Bo2g168320.1	NA	C02	0.00210051	0.0127711	0.0352859		G01	10°C/5°C	Bo6rg110320.1	NA	C06	0.00229052	0.013585	0.0375278
G01	5C	Bo3g109300.1	NA	C03	0.00203832	0.0123962	0.0322741		G01	10C	Bo7g082110.1	NA	C07	0.00143342	0.00835558	0.0243753		G02	10°C-5°C	BnaC05g05780D	NA	C05	0.00210123	0.0127727	0.0352935		G01	10°C/5°C	Cab044122.1	A10	NA	0.00229079	0.013585	0.0375305
G01	5C	Bo8g100610.1	NA	C08	0.00204031	0.0124057	0.0322941		G01	10C	Bo4g023950.1	NA	C04	0.00143342	0.00835558	0.0243753		G02	10°C-5°C	Cab033405.1	A08	NA	0.0021094	0.0128165	0.0353805		G01	10°C/5°C	BnaC02g02620D	NA	C02	0.00229144	0.0135859	0.0375373
G01	5C	BnaA06g18170D	A06	NA	0.00204086	0.0124063	0.0322996		G01	10C	Cab021803.1	A02	NA	0.00143515	0.00836385	0.0243949		G02	10°C-5°C	Bo4g019700.1	NA	C04	0.00210978	0.0128165	0.0353845		G01	10°C/5°C	Bo8g052610.1	NA	C08	0.00229418	0.0135955	0.0375655
G01	5C	Bo8g096200.1	NA	C08	0.00204419	0.0124239	0.032333		G01	10C	Cab011326.1	A03	NA	0.00143603	0.00836722	0.0244049		G02	10°C-5°C	BnaA06g17320D	A06	NA	0.00211018	0.0128165	0.0353887		G01	10°C/5°C	Cab034377.1	A04	NA	0.0022944	0.0135955	0.0375678
G01	5C	Bo2g125720.1	NA	C02	0.00204714	0.0124392	0.0323627		G01	10C	Cab034172.1	A04	NA	0.00143639	0.00836746	0.0244089		G02	10°C-5°C	Bo9g176890.1	NA	C09	0.0021103	0.0128165	0.03539		G01	10°C/5°C	Bo8g070970.1	NA	C08	0.00229454	0.0135955	0.0375692
G01	5C	Bo2g057690.1	NA	C02	0.00204943	0.0124486	0.0323856		G01	10C	Bo8g020490.1	NA	C08	0.0014376	0.00837276	0.0244227		G02	10°C-5°C	Bo2g026650.1	NA	C02	0.00211069	0.0128165	0.0353941		G01	10°C/5°C	Bo5g155150.1	NA	C05	0.00229554	0.0135985	0.0375795
G01	5C	Cab036787.1	A05	NA	0.00204958	0.0124486	0.0323871		G01	10C	Cab034236.2	A04	NA	0.00143826	0.00837478	0.0244302		G02	10°C-5°C	Cab007386.1	A10	NA	0.00211132	0.0128176	0.0354009		G01	10°C/5°C	Bo3g009160.1	NA	C03	0.00229846	0.0136129	0.0376096
G01	5C	Bo1g023910.1	NA	C01	0.00205116	0.0124556	0.032403		G01	10C	Bo1g003080.1	NA	C01	0.00143897	0.00837713	0.0244382		G02	10°C-5°C	Bo8g098280.1	NA	C08	0.00211217	0.01282	0.0354099		G01	10°C/5°C	Bo2g107530.1	NA	C02	0.00230152	0.0136281	0.0376412
G01	5C	Bo7g067530.1	NA	C07	0.00205197	0.0124578	0.0324111		G01	10C	Bo9g181830.1	NA	C09	0.00144081	0.00838603	0.0244591		G02	10°C-5°C	Bo6rg066680.1	NA	C06	0.00211279	0.012821	0.0354165		G01	10°C/5°C	Bo5g009080.1	NA	C05	0.00230248	0.0136309	0.037651
G01	5C	Bo5g016750.1	NA	C05	0.00205285	0.0124605	0.03242		G01	10C	Cab043885.1	A01	NA	0.00144143	0.00838784	0.0244661		G02	10°C-5°C	Cab013221.1	A01	NA	0.00211512	0.0128308	0.0354412		G01	10°C/5°C	BnaC06g16530D	NA	C06	0.00230326	0.0136325	0.037659
G01	5C	Bo9g186120.1	NA	C09	0.00205412	0.0124627	0.0324327		G01	10C	BnaC03g51010D	NA	C03	0.00144284	0.00839423	0.0244821		G02	10°C-5°C	Cab015906.1	A03	NA	0.00211532	0.0128308	0.0354433		G01	10°C/5°C	Bo5g023630.1	NA	C05	0.00230385	0.0136331	0.0376652
G01	5C	Cab008240.1	A10	NA	0.00205443	0.0124627	0.0324358		G01	10C	Cab043877.1	A01	NA	0.00144451	0.00839909	0.024501		G02	10°C-5°C	Bo7F109890.1	NA	C07	0.00211699	0.0128382	0.035461		G01	10°C/5°C	Cab047168.1	A01	NA	0.00230601	0.013643	0.0376874
G01	5C	Cab007329.2	A10	NA	0.00205455	0.0124627	0.0324369		G01	10C	BnaA10g17390D	A10	NA	0.00144453	0.00839909	0.0245012		G02	10°C-5°C	Bo3g003520.1	NA	C03	0.00211998	0.0128509	0.0354927		G01	10°C/5°C	Bo2g160990.1	NA	C02	0.00230672	0.0136442	0.0376946
G01	5C	Cab018938.1	A07	NA	0.00205841	0.0124812	0.0324756		G01	10C	BnaA10g07510D	A10	NA	0.00144467	0.00839909	0.0245028		G02	10°C-5°C	Cab034091.1	A04	NA	0.00212	0.0128509	0.0354929		G01	10°C/5°C	Cab002635.1	A03	NA	0.00230938	0.0136549	0.0377221
G01	5C	Cab032277.1	A08	NA	0.00205865	0.0124812	0.0324781		G01	10C	Bo6rF106790.1	NA	C06	0.00144491	0.00839909	0.0245056		G02	10°C-5°C	Cab005131.1	A07	NA	0.00212179	0.0128563	0.035512		G01	10°C/5°C	Bo6rg086810.1	NA	C06	0.00230951	0.0136549	0.0377234
G01	5C	Bo3g152760.1	NA	C03	0.00205892	0.0124812	0.0324808		G01	10C	Cab019753.4	A01	NA	0.00144571	0.00840049	0.0245146		G02	10°C-5°C	BnaC08g05060D	NA	C08	0.0021221	0.0128563	0.0355152		G01	10°C/5°C	Cab008977.1	A07	NA	0.00231033	0.0136551	0.0377318
G01	5C	Bo7g106820.1	NA	C07	0.00206282	0.0125022	0.0325198		G01	10C	Bo1g098110.1	NA	C01	0.0014458	0.00840049	0.0245156		G02	10°C-5°C	Bo9g069880.1	NA	C09	0.00212297	0.0128563	0.0355244		G01	10°C/5°C	Bo4g030190.1	NA	C04	0.00231053	0.0136551	0.0377339
G01	5C	Bo7g099440.1	NA	C07	0.00207047	0.012544	0.0325964		G01	10C	Bo1g114590.1	NA	C01	0.00144636	0.00840049	0.0245219		G02	10°C-5°C	Bo6rg050710.1	NA	C06	0.00212298	0.0128563	0.0355246		G01	10°C/5°C	Bo1g072190.1	NA	C01	0.00231127	0.0136565	0.0377415
G01	5C	Bo3F100020.1	NA	C03	0.00207097	0.012544	0.0326013		G01	10C	Cab031954.1	A08	NA	0.00144639	0.00840049	0.0245223		G02	10°C-5°C	Bo5g145110.1	NA	C05	0.00212316	0.0128563	0.0355265		G01	10°C/5°C	Bo5g153860.1	NA	C05	0.00231343	0.0136664	0.0377637
G01	5C	Bo5g133180.1	NA	C05	0.00207105	0.012544	0.0326022		G01	10C	Bo2g155040.1	NA	C02	0.00144716	0.00840316	0.024531		G02	10°C-5°C	Cab031066.1	A02	NA	0.00212405	0.0128589	0.0355359		G01	10°C/5°C	Bo7g110410.1	NA	C07	0.00231603	0.0136787	0.0377903
G01	5C	Bo7g111500.1	NA	C07	0.00207186	0.0125463	0.0326103		G01	10C	Bo4g038920.1	NA	C04	0.00144814	0.00840706	0.0245421		G02	10°C-5°C	Bo9g093920.1	NA	C09	0.00212636	0.0128702	0.0355604		G01	10°C/5°C	BnaC09g27520D	NA	C09	0.00231691	0.013681	0.0377994
G01	5C	Cab044050.1	A04	NA	0.00207447	0.0125578	0.0326364		G01	10C	Bo7g011420.1	NA	C07	0.00145121	0.00842113	0.0245768		G02	10°C-5°C	Cab023083.1	A06	NA	0.00213034	0.0128915	0.0356025		G01	10°C/5°C	Cab023680.1	A05	NA	0.00231818	0.013685	0.0378125
G01	5C	Bo3g006780.1	NA	C03	0.00207466	0.0125578	0.0326382		G01	10C	Bo3g184460.1	NA	C03	0.00145155	0.00842113	0.0245806		G02	10°C-5°C	Bo5g038640.1	NA	C05	0.00213178	0.0128975	0.0356178		G01	10°C/5°C	Cab008943.2	A07	NA	0.00231857	0.013685	0.0378165
G01	5C	Cab036111.4	A02	NA	0.00207613	0.012564	0.032653		G01	10C	Bo7g089120.1	NA	C07	0.00145184	0.00842113	0.0245839		G02	10°C-5°C	Bo2F101280.1	NA	C02	0.00213259	0.0128996	0.0356263		G01	10°C/5°C	Cab004746.1	A03	NA	0.0023192	0.0136858	0.037823
G01	5C	Cab004142.1	A03	NA	0.00207661	0.0125642	0.0326578		G01	10C	Cab046179.1	A05	NA	0.00145194	0.00842113	0.024585		G02	10°C-5°C	Cab000575.1	A09	NA	0.00213414	0.0129062	0.0356428		G01	10°C/5°C	Bo8g068180.1	NA	C08	0.0023214	0.0136958	0.0378455
G01	5C	Bo2g162920.1	NA	C02	0.00207835	0.0125721	0.0326751		G01	10C	BnaA10g13020D	A10	NA	0.00145212	0.00842113	0.0245871		G02	10°C-5°C	Bo9g008860.1	NA	C09	0.00213511	0.0129093	0.035653		G01	10°C/5°C	Bo4g039130.1	NA	C04	0.00232349	0.0137052	0.037867
G01	5C	Bo8g080060.1	NA	C08	0.00208137	0.0125866	0.0327053		G01	10C	Bo2g006620.1	NA	C02	0.00145251	0.00842156	0.0245914		G02	10°C-5°C	BnaA07g16190D	A07	NA	0.00213561	0.0129096	0.0356583		G01	10°C/5°C	Cab023647.1	A05	NA	0.00232693	0.0137225	0.0379022
G01	5C	Bo9g028240.1	NA	C09	0.00208164	0.0125866	0.032708		G01	10C	Cab010066.1	A09	NA	0.00145351	0.0084256	0.0246028		G02	10°C-5°C	Bo2g165940.1	NA	C02	0.00213632	0.0129111	0.0356658		G01	10°C/5°C	Cab039575.1	A02	NA	0.00232886	0.0137286	0.0379221
G01	5C	Cab047188.3	A05	NA	0.00208361	0.0125937	0.0327277		G01	10C	Bo9g157340.1	NA	C09	0.00145466	0.00843044	0.0246157		G02	10°C-5°C	Cab028114.1	A09	NA	0.00213825	0.01292	0.0356862		G01	10°C/5°C	Cab001881.1	A03	NA	0.00232895	0.0137286	0.037923
G01	5C	BnaA07g18010D	A07	NA	0.0020837	0.0125937	0.0327286		G01	10C	Cab019158.1	A04	NA	0.00145609	0.00843693	0.0246319		G02	10°C-5°C	BnaC08g25890D	NA	C08	0.00214016	0.0129288	0.0357064		G01	10°C/5°C	Bo7g021550.1	NA	C07	0.00233018	0.0137329	0.0379357
G01	5C	Cab043746.1	A02	NA	0.00208456	0.0125962	0.0327371		G01	10C	Cab042428.2	A01	NA	0.00145766	0.00844408	0.0246497		G02	10°C-5°C	Bo7g014650.1	NA	C07	0.0021419	0.0129365	0.0357247		G01	10°C/5°C	Bo5g132180.1	NA	C05	0.00233361	0.0137502	0.0379707
G01	5C	Cab029449.1	A09	NA	0.00208519	0.0125973	0.0327434		G01	10C	Bo5g146910.1	NA	C05	0.00145795	0.00844408	0.0246529		G02	10°C-5°C	Cab002347.1	A03	NA	0.00214407	0.0129469	0.0357477		G01	10°C/5°C	Bo8F106100.1	NA	C08	0.00233608	0.0137618	0.037996
G01	5C	Cab032102.4	A08	NA	0.00208641	0.0125998	0.0327556		G01	10C	Cab010181.2	A09	NA	0.00145833	0.00844452	0.0246572		G02	10°C-5°C	Bo7g021070.1	NA	C07	0.00214532	0.0129516	0.0357609		G01	10°C/5°C	Bo9g069720.1	NA	C09	0.00233743	0.0137668	0.0380099
G01	5C	Cab022193.1	A08	NA	0.0020865	0.0125998	0.0327565		G01	10C	Bo1g128350.1	NA	C01	0.00145901	0.0084466	0.0246648		G02	10°C-5°C	Bo2g127170.1	NA	C02	0.00214928	0.0129728	0.0358027		G01	10°C/5°C	BnaC01g07900D	NA	C01	0.00234092	0.0137844	0.0380457
G01	5C	Cab013219.1	A01	NA	0.00209109	0.0126248	0.0328022		G01	10C	Bo2g091260.1	NA	C02	0.00146191	0.00846161	0.0246976		G02	10°C-5°C	Cab024198.1	A01	NA	0.00215151	0.0129799	0.0358262		G01	10°C/5°C	Cab025157.1	A05	NA	0.00234386	0.0137988	0.0380757
G01	5C	Bo7g116860.1	NA	C07	0.00209241	0.0126301	0.0328154		G01	10C	Bo7F103480.1	NA	C07	0.0014625	0.00846321	0.0247042		G02	10°C-5°C	Cab017367.2	A10	NA	0.00215162	0.0129799	0.0358273		G01	10°C/5°C	Bo3g100610.1	NA	C03	0.00234458	0.013799	0.0380831
G01	5C	Bo9g177020.1	NA	C09	0.00209347	0.0126331	0.0328259		G01	10C	Bo4g116730.1	NA	C04	0.00146313	0.00846397	0.0247114		G02	10°C-5°C	Bo3g036930.1	NA	C03	0.00215183	0.0129799	0.0358296		G01	10°C/5°C	Bo6rg039400.1	NA	C06	0.00234489	0.013799	0.0380863
G01	5C	Cab035072.1	A04	NA	0.00209421	0.0126331	0.0328334		G01	10C	Bo9g178820.1	NA	C09	0.00146332	0.00846397	0.0247135		G02	10°C-5°C	Cab017745.1	A10	NA	0.0021531	0.0129847	0.035843		G01	10°C/5°C	Bo3g021800.1	NA	C03	0.00234734	0.0138104	0.0381113
G01	5C	BnaA03g46870D	A03	NA	0.00209486	0.0126331	0.0328399		G01	10C	Cab026019.1	A04	NA	0.00146434	0.00846397	0.024725		G02	10°C-5°C	Bo3g184730.1	NA	C03	0.00215378	0.0129854	0.0358502		G01	10°C/5°C	Bo9g172050.1	NA	C09	0.00234894	0.0138165	0.0381277
G01	5C	Cab011541.1	A05	NA	0.00209509	0.0126331	0.0328421		G01	10C	BnaA07F10700D	A07	NA	0.00146455	0.00846397	0.0247273		G02	10°C-5°C	Cab039126.1	A08	NA	0.0021545	0.0129854	0.0358578		G01	10°C/5°C	Cab036128.1	A02	NA	0.00234959	0.0138165	0.0381343
G01	5C	Bo7g082690.1	NA	C07	0.00209515	0.0126331	0.0328427		G01	10C	Cab004744.1	A03	NA	0.00146486	0.00846397	0.0247308		G02	10°C-5°C	Bo2g059010.1	NA	C02	0.00215476	0.0129854	0.0358604		G01	10°C/5°C	Bo8g086940.1	NA	C08	0.00234988	0.0138165	0.0381373
G01	5C	Bo9g152590.1	NA	C09	0.0020988	0.0126502	0.0328791		G01	10C	Bo3g184290.1	NA	C03	0.0014651	0.00846397	0.0247335		G02	10°C-5°C	Cab047636.1	A06	NA	0.00215505	0.0129854	0.0358635		G01	10°C/5°C	BnaC03g57790D	NA	C03	0.0023506	0.0138178	0.0381446
G01	5C	Cab036173.1	A02	NA	0.00209887	0.0126502	0.0328798		G01	10C	Bo2g005280.1	NA	C02	0.00146513	0.00846397	0.0247338		G02	10°C-5°C	Cab002060.1	A03	NA	0.00215634	0.0129904	0.0358771		G01	10°C/5°C	Cab022732.1	A06	NA	0.00235452	0.0138298	0.0381847
G01	5C	Bo3g141280.1	NA	C03	0.00210217	0.0126674	0.0329126		G01	10C	Cab036079.1	A08	NA	0.00146513	0.00846397	0.0247339		G02	10°C-5°C	Cab016445.1	A03	NA	0.00215711	0.0129919	0.0358852		G01	10°C/5°C	Bo4g183310.1	NA	C04	0.00235481	0.0138298	0.0381877
G01	5C	Bo4g111400.1	NA	C04	0.00210525	0.0126832	0.0329433		G01	10C	Cab014810.2	A02	NA	0.00146544	0.00846397	0.0247374		G02	10°C-5°C	Cab008025.1	A10	NA	0.0021575	0.0129919	0.0358893		G01	10°C/5°C	Bo9g178990.1	NA	C09	0.00235485	0.0138298	0.038188
G01	5C	Cab035500.1	A06	NA	0.002106	0.0126833	0.0329507		G01	10C	Bo4g008140.1	NA	C04	0.00146959	0.00848615	0.0247841		G02	10°C-5°C	Bo1g117630.1	NA	C01	0.00216332	0.0130221	0.0359506		G01	10°C/5°C	Cab014525.1	A09	NA	0.0023551	0.0138298	0.0381906
G01	5C	Bo1g141150.1	NA	C01	0.00210641	0.0126833	0.0329549		G01	10C	BnaC07g36360D	NA	C07	0.00147063	0.0084903	0.0247957		G02	10°C-5°C	Cab020358.1	A01	NA	0.00216374	0.0130221	0.035955		G01	10°C/5°C	Cab022974.1	A06	NA	0.00235514	0.0138298	0.0381911
G01	5C	Cab043463.1	A09	NA	0.00210661	0.0126833	0.0329568		G01	10C	Bo2g003920.1	NA	C02	0.00147098	0.00849051	0.0247997		G02	10°C-5°C	Bo9g078040.1	NA	C09	0.0021639	0.0130221	0.0359567		G01	10°C/5°C	Cab011766.1	A02	NA	0.00235733	0.0138397	0.0382134
G01	5C	Cab011669.1	A05	NA	0.00210869	0.0126932	0.0329775		G01	10C	Cab012194.1	A02	NA	0.00147322	0.00849957	0.0248249		G02	10°C-5°C	Cab047941.1	A08	NA	0.00216536	0.0130254	0.0359721		G01	10°C/5°C	Bo4g012980.1	NA	C04	0.00235943	0.0138491	0.0382349
G01	5C	Cab012422.1	A09	NA	0.00210974	0.0126968	0.0329879		G01	10C	Cab009167.1	A07	NA	0.00147325	0.00849957	0.0248253		G02	10°C-5°C	Cab035119.1	A04	NA	0.00216537	0.0130254	0.0359722		G01	10°C/5°C	Cab041520.1	A04	NA	0.00236012	0.0138501	0.0382418
G01	5C	Cab043940.1	A08	NA	0.00211041	0.0126981	0.0329946		G01	10C	Cab025767.2	A04	NA	0.00147348	0.00849957	0.0248279		G02	10°C-5°C	Cab000617.1	A09	NA	0.00216896	0.0130442	0.03601		G01	10°C/5°C	Cab046962.1	A01	NA	0.00236117	0.0138534	0.0382526
G01	5C	Cab034609.1	A09	NA	0.00211364	0.0127135	0.0330267		G01	10C	Cab020074.1	A01	NA	0.00147476	0.00850512	0.0248423		G02	10°C-5°C	Bo9g164360.1	NA	C09	0.00217084	0.0130489	0.0360297		G01	10°C/5°C	Cab029183.1	A09	NA	0.00236193	0.0138549	0.0382604
G01	5C	Cab035768.1	A06	NA	0.00211386	0.0127135	0.0330289		G01	10C	Bo3g005260.1	NA	C03	0.00147539	0.00850692	0.0248493		G02	10°C-5°C	Bo7g077760.1	NA	C07	0.00217088	0.0130489	0.0360301		G01	10°C/5°C	Cab047181.1	A05	NA	0.00236256	0.0138556	0.0382668
G01	5C	Cab034271.2	A04	NA	0.0021149	0.012717	0.0330393		G01	10C	Bo1g116020.1	NA	C01	0.00147624	0.00851002	0.0248589		G02	10°C-5°C	Cab018854.1	A07	NA	0.00217112	0.0130489	0.0360327		G01	10°C/5°C	Cab047143.1	A02	NA	0.00236587	0.01387	0.0383006
G01	5C	BnaA05g31910D	A05	NA	0.00211697	0.0127267	0.0330598		G01	10C	Cab012540.1	A07	NA	0.0014795	0.00852577	0.0248955		G02	10°C-5°C	Cab022407.1	A08	NA	0.00217311	0.0130565	0.0360535		G01	10°C/5°C	Bo8g116120.1	NA	C08	0.00236601	0.01387	0.038302
G01	5C	Cab001123.1	A03	NA	0.00211794	0.0127299	0.0330695		G01	10C	Bo2F101220.1	NA	C02	0.0014796	0.00852577	0.0248966		G02	10°C-5°C	Cab029005.1	A06	NA	0.00217332	0.0130565	0.0360557		G01	10°C/5°C	Bo4g188720.1	NA	C04	0.0023672	0.013874	0.0383141
G01	5C	Bo9g178820.1	NA	C09	0.00211904	0.012732	0.0330804		G01	10C	Bo2F105950.1	NA	C02	0.00148073	0.00853046	0.0249093		G02	10°C-5°C	Cab033233.1	A08	NA	0.00217456	0.0130612	0.0360688		G01	10°C/5°C	Cab014149.1	A09	NA	0.00236999	0.0138874	0.0383426
G01	5C	Bo8g087010.1	NA	C08	0.0021192	0.012732	0.033082		G01	10C	Bo3g015280.1	NA	C03	0.00148239	0.00853734	0.024928		G02	10°C-5°C	Bo7g074030.1	NA	C07	0.0021791	0.0130857	0.0361165		G01	10°C/5°C	Cab021557.1	A02	NA	0.00237418	0.013909	0.0383852
G01	5C	Bo4g023890.1	NA	C04	0.00211964	0.012732	0.0330864		G01	10C	Bo9g150100.1	NA	C09	0.00148255	0.00853734	0.0249298		G02	10°C-5°C	Cab013486.2	A09	NA	0.00218109	0.0130949	0.0361373		G01	10°C/5°C	BnaC09g27500D	NA	C09	0.00237537	0.013913	0.0383974
G01	5C	BnaA05g05290D	A05	NA	0.00212119	0.012738	0.0331017		G01	10C	Cab007783.1	A10	NA	0.00148429	0.00854448	0.0249492		G02	10°C-5°C	Cab046962.1	A01	NA	0.00218245	0.0131003	0.0361516		G01	10°C/5°C	Cab026879.3	A02	NA	0.00237624	0.0139151	0.0384062
G01	5C	BnaC03g63270D	NA	C03	0.00212154	0.012738	0.0331052		G01	10C	Cab008274.2	A10	NA	0.00148442	0.00854448	0.0249508		G02	10°C-5°C	Bo2g010280.1	NA	C02	0.00218588	0.0131181	0.0361876		G01	10°C/5°C	Cab028802.2	A06	NA	0.00237749	0.0139195	0.038419
G01	5C	Bo2g167980.1	NA	C02	0.00212292	0.0127436	0.0331189		G01	10C	Bo1g129830.1	NA	C01	0.00148474	0.00854449	0.0249543		G02	10°C-5°C	Cab023158.1	A06	NA	0.0021866	0.0131196	0.0361951		G01	10°C/5°C	Bo8g077350.1	NA	C08	0.00237861	0.0139231	0.0384303
G01	5C	Bo4g183260.1	NA	C04	0.00212421	0.0127471	0.0331317		G01	10C	Cab011899.5	A02	NA	0.00148521	0.00854537	0.0249596		G02	10°C-5°C	Cab002237.1	A03	NA	0.00218738	0.0131215	0.0362032		G01	10°C/5°C	Cab011389.1	A06	NA	0.00237956	0.013924	0.03844
G01	5C	Bo5g020470.1	NA	C05	0.0021245	0.0127471	0.0331346		G01	10C	Bo2g004010.1	NA	C02	0.00148583	0.00854713	0.0249665		G02	10°C-5°C	Cab045572.1	A05	NA	0.00218864	0.0131262	0.0362165		G01	10°C/5°C	Cab018864.1	A07	NA	0.00238024	0.013924	0.0384469
G01	5C	Bo1g143810.1	NA	C01	0.00212487	0.0127471	0.0331382		G01	10C	Cab006368.1	A06	NA	0.00148769	0.00855334	0.0249875		G02	10°C-5°C	Bo9g171620.1	NA	C09	0.00219016	0.0131312	0.0362324		G01	10°C/5°C	Cab046908.1	A09	NA	0.00238027	0.013924	0.0384473
G01	5C	Bo3g081790.1	NA	C03	0.00212576	0.0127498	0.0331471		G01	10C	Bo3g004180.1	NA	C03	0.00148784	0.00855334	0.024989		G02	10°C-5°C	Cab031781.1	A07	NA	0.00219039	0.0131312	0.0362348		G01	10°C/5°C	Bo3g002410.1	NA	C03	0.00238257	0.0139344	0.0384706
G01	5C	Cab037666.1	A09	NA	0.00212831	0.0127618	0.0331724		G01	10C	BnaA08g10740D	A08	NA	0.00148785	0.00855334	0.0249892		G02	10°C-5°C	Cab036580.1	A05	NA	0.00219153	0.0131352	0.0362468		G01	10°C/5°C	Bo5g009380.1	NA	C05	0.00238381	0.0139388	0.0384833
G01	5C	Cab045927.1	A05	NA	0.00212867	0.0127618	0.033176		G01	10C	Bo1g074670.1	NA	C01	0.00148888	0.00855745	0.0250008		G02	10°C-5°C	Cab036141.1	A02	NA	0.00219403	0.0131441	0.0362729		G01	10°C/5°C	Cab036676.1	A05	NA	0.0023873	0.0139562	0.0385187
G01	5C	BnaA02g13880D	A02	NA	0.00212911	0.0127618	0.0331803		G01	10C	Bo9g114000.1	NA	C09	0.00149339	0.00858094	0.0250512		G02	10°C-5°C	Cab047579.1	A03	NA	0.00219426	0.0131441	0.0362753		G01	10°C/5°C	Bo1g135050.1	NA	C01	0.00238859	0.0139608	0.0385319
G01	5C	BnaC09g14480D	NA	C09	0.00213085	0.0127695	0.0331976		G01	10C	BnaA06g19400D	A06	NA	0.0014936	0.00858094	0.0250537		G02	10°C-5°C	Cab015962.1	A03	NA	0.00219518	0.0131441	0.036285		G01	10°C/5°C	Cab027444.1	A08	NA	0.00238956	0.0139635	0.0385417
G01	5C	BnaC08g07260D	NA	C08	0.00213224	0.0127735	0.0332114		G01	10C	Bo3g032790.1	NA	C03	0.00149586	0.00858968	0.0250789		G02	10°C-5°C	Bo2F105950.1	NA	C02	0.00219525	0.0131441	0.0362857		G01	10°C/5°C	Bo8g116060.1	NA	C08	0.00239053	0.0139636	0.0385516
G01	5C	Cab036788.1	A05	NA	0.00213242	0.0127735	0.0332131		G01	10C	Bo8g096110.1	NA	C08	0.00149627	0.00858968	0.0250835		G02	10°C-5°C	Bo5g123520.1	NA	C05	0.00219533	0.0131441	0.0362866		G01	10°C/5°C	Bo3g005540.1	NA	C03	0.00239059	0.0139636	0.0385521
G01	5C	Cab031900.1	A08	NA	0.00213432	0.0127781	0.0332319		G01	10C	Cab002721.1	A03	NA	0.0014965	0.00858968	0.025086		G02	10°C-5°C	Bo1g144240.1	NA	C01	0.00219925	0.0131642	0.0363275		G01	10°C/5°C	Bo3g037600.1	NA	C03	0.00239263	0.0139725	0.0385729
G01	5C	Cab007671.1	A10	NA	0.00213451	0.0127781	0.0332338		G01	10C	Cab041761.1	A01	NA	0.00149663	0.00858968	0.0250875		G02	10°C-5°C	Cab039309.1	A02	NA	0.00220012	0.0131642	0.0363366		G01	10°C/5°C	BnaC03g10840D	NA	C03	0.00239362	0.0139726	0.0385829
G01	5C	Cab044783.1	A01	NA	0.00213454	0.0127781	0.0332342		G01	10C	Bo2g133580.1	NA	C02	0.00149671	0.00858968	0.0250884		G02	10°C-5°C	Bo1g030730.1	NA	C01	0.00220038	0.0131642	0.0363394		G01	10°C/5°C	Bo2g070760.1	NA	C02	0.00239405	0.0139726	0.0385873
G01	5C	Bo2g006620.1	NA	C02	0.00213562	0.0127818	0.0332448		G01	10C	Bo9g183310.1	NA	C09	0.00149763	0.00859312	0.0250987		G02	10°C-5°C	Bo1g020050.1	NA	C01	0.00220056	0.0131642	0.0363412		G01	10°C/5°C	Bo5g003070.1	NA	C05	0.00239416	0.0139726	0.0385885
G01	5C	Cab002703.1	A03	NA	0.00213629	0.0127831	0.0332514		G01	10C	Cab019993.1	A01	NA	0.0014983	0.00859422	0.0251062		G02	10°C-5°C	BnaC03F10740D	NA	C03	0.00220174	0.0131681	0.0363536		G01	10°C/5°C	Bo9g008730.1	NA	C09	0.0023955	0.0139775	0.038602
G01	5C	Bo7g059870.1	NA	C07	0.00213729	0.0127864	0.0332614		G01	10C	Cab015750.1	A03	NA	0.00149845	0.00859422	0.0251079		G02	10°C-5°C	Cab040140.1	A09	NA	0.00220213	0.0131681	0.0363577		G01	10°C/5°C	Cab007358.1	A10	NA	0.0024006	0.0140013	0.0386538
G01	5C	Cab025695.1	A05	NA	0.00213827	0.0127895	0.033271		G01	10C	Bo5g035130.1	NA	C05	0.00150054	0.00860436	0.0251312		G02	10°C-5°C	BnaA06g10670D	A06	NA	0.00220535	0.0131837	0.0363913		G01	10°C/5°C	Bo3g167140.1	NA	C03	0.00240061	0.0140013	0.0386538
G01	5C	Bo9g148130.1	NA	C09	0.00214273	0.0128097	0.0333153		G01	10C	Bo6rg076590.1	NA	C06	0.00150179	0.00860974	0.0251452		G02	10°C-5°C	Bo8g016630.1	NA	C08	0.00220569	0.0131837	0.0363948		G01	10°C/5°C	BnaC08g15170D	NA	C08	0.00240746	0.0140384	0.0387234
G01	5C	Cab034999.1	A04	NA	0.002143	0.0128097	0.0333179		G01	10C	Bo2g064150.1	NA	C02	0.00150567	0.00863012	0.0251885		G02	10°C-5°C	Bo1g039160.1	NA	C01	0.00220935	0.0132005	0.0364331		G01	10°C/5°C	Bo5g010090.1	NA	C05	0.00240856	0.0140418	0.0387345
G01	5C	Cab039993.1	A03	NA	0.00214301	0.0128097	0.033318		G01	10C	Bo3F108350.1	NA	C03	0.00151127	0.00866042	0.0252511		G02	10°C-5°C	Bo3g012740.1	NA	C03	0.00220943	0.0132005	0.0364339		G01	10°C/5°C	Cab045371.1	A02	NA	0.00240933	0.0140433	0.0387423
G01	5C	Bo2g006590.1	NA	C02	0.00214737	0.0128331	0.0333612		G01	10C	Bo8g098070.1	NA	C08	0.00151199	0.00866271	0.0252591		G02	10°C-5°C	Bo4g165290.1	NA	C04	0.00221118	0.0132066	0.0364522		G01	10°C/5°C	Bo2g012510.1	NA	C02	0.00241143	0.0140526	0.0387636
G01	5C	Cab045732.1	A04	NA	0.00214904	0.0128404	0.0333776		G01	10C	Bo8g089630.1	NA	C08	0.00151282	0.00866565	0.0252683		G02	10°C-5°C	Cab045356.3	A02	NA	0.00221138	0.0132066	0.0364543		G01	10°C/5°C	Bo2g130350.1	NA	C02	0.00241385	0.0140605	0.0387881
G01	5C	Bo7g087010.1	NA	C07	0.00215311	0.012862	0.0334179		G01	10C	Bo9g169610.1	NA	C09	0.00151368	0.00866864	0.0252779		G02	10°C-5°C	Cab000404.1	A09	NA	0.00221365	0.0132163	0.036478		G01	10°C/5°C	Cab042651.1	A09	NA	0.00241388	0.0140605	0.0387884
G01	5C	Cab012228.1	A09	NA	0.0021539	0.012864	0.0334257		G01	10C	Cab000801.1	A09	NA	0.00151398	0.00866864	0.0252813		G02	10°C-5°C	Bo3g062460.1	NA	C03	0.00221394	0.0132163	0.0364809		G01	10°C/5°C	Bo6rg103830.1	NA	C06	0.00241432	0.0140605	0.0387929
G01	5C	Cab004114.2	A03	NA	0.00215606	0.0128741	0.033447		G01	10C	Bo9g157410.1	NA	C09	0.00151483	0.00867081	0.0252907		G02	10°C-5°C	Cab017065.1	A10	NA	0.00221483	0.0132188	0.0364903		G01	10°C/5°C	Cab012932.1	A01	NA	0.00241559	0.0140618	0.0388057
G01	5C	Bo7g014660.1	NA	C07	0.00215689	0.0128749	0.0334552		G01	10C	Cab003211.1	A03	NA	0.001515	0.00867081	0.0252926		G02	10°C-5°C	BnaA03g05420D	A03	NA	0.00221683	0.013228	0.0365111		G01	10°C/5°C	Cab046824.1	A01	NA	0.00241591	0.0140618	0.0388089
G01	5C	Bo5g146910.1	NA	C05	0.0021571	0.0128749	0.0334573		G01	10C	Bo4g125400.1	NA	C04	0.0015163	0.00867637	0.025307		G02	10°C-5°C	Cab037416.1	A08	NA	0.00221748	0.0132291	0.0365179		G01	10°C/5°C	Cab032487.1	A02	NA	0.00241608	0.0140618	0.0388106
G01	5C	Cab039529.1	A02	NA	0.00215919	0.0128847	0.033478		G01	10C	Bo2g010520.1	NA	C02	0.00151815	0.00868517	0.0253277		G02	10°C-5°C	Cab040077.1	A09	NA	0.00221943	0.0132368	0.0365382		G01	10°C/5°C	Bo5g115360.1	NA	C05	0.00241704	0.0140645	0.0388203
G01	5C	Bo3g171150.1	NA	C03	0.00216027	0.0128884	0.0334886		G01	10C	Bo2g013910.1	NA	C02	0.00152026	0.00869459	0.0253511		G02	10°C-5°C	Bo4g140040.1	NA	C04	0.00221992	0.0132368	0.0365433		G01	10°C/5°C	Bo3g018260.1	NA	C03	0.00241821	0.0140683	0.0388322
G01	5C	Bo1g143930.1	NA	C01	0.00216184	0.0128925	0.0335041		G01	10C	Cab033687.1	A05	NA	0.00152044	0.00869459	0.0253532		G02	10°C-5°C	Bo4g190660.1	NA	C04	0.00222018	0.0132368	0.0365461		G01	10°C/5°C	Bo7g011620.1	NA	C07	0.00242065	0.014077	0.0388569
G01	5C	Bo7g109770.1	NA	C07	0.00216186	0.0128925	0.0335043		G01	10C	Bo3g149490.1	NA	C03	0.00152206	0.00870199	0.0253711		G02	10°C-5°C	Cab041761.1	A01	NA	0.00222093	0.0132384	0.0365538		G01	10°C/5°C	Cab008423.1	A08	NA	0.00242072	0.014077	0.0388576
G01	5C	Cab027095.1	A05	NA	0.00216293	0.0128961	0.0335149		G01	10C	BnaC09g27520D	NA	C09	0.00152305	0.00870584	0.0253822		G02	10°C-5°C	Bo9g005740.1	NA	C09	0.00222174	0.0132405	0.0365622		G01	10°C/5°C	Cab043792.1	A02	NA	0.00242163	0.0140793	0.0388668
G01	5C	Cab020413.1	A01	NA	0.00216528	0.0129074	0.0335381		G01	10C	Bo2g005290.1	NA	C02	0.00152378	0.00870732	0.0253903		G02	10°C-5°C	Cab036325.2	A02	NA	0.00222339	0.0132475	0.0365795		G01	10°C/5°C	Bo2g160890.1	NA	C02	0.00242388	0.0140862	0.0388896
G01	5C	Bo8g101670.1	NA	C08	0.00216657	0.0129124	0.0335508		G01	10C	Cab022119.1	A01	NA	0.00152395	0.00870732	0.0253922		G02	10°C-5°C	Cab047491.1	A03	NA	0.00222409	0.0132489	0.0365867		G01	10°C/5°C	BnaC01g18220D	NA	C01	0.00242397	0.0140862	0.0388905
G01	5C	Cab018696.1	A07	NA	0.00216877	0.0129228	0.0335725		G01	10C	Cab022094.1	A02	NA	0.00152877	0.00873303	0.0254458		G02	10°C-5°C	Cab032254.1	A08	NA	0.00222622	0.0132539	0.0366089		G01	10°C/5°C	Cab010240.1	A09	NA	0.00242435	0.0140862	0.0388943
G01	5C	Bo2F107650.1	NA	C02	0.0021702	0.0129275	0.0335866		G01	10C	Bo5g088320.1	NA	C05	0.00152967	0.0087363	0.0254558		G02	10°C-5°C	Cab003165.1	A03	NA	0.00222625	0.0132539	0.0366093		G01	10°C/5°C	Cab028362.1	A02	NA	0.00242534	0.014089	0.0389043
G01	5C	Bo2g080800.1	NA	C02	0.0021708	0.0129275	0.0335925		G01	10C	Cab028642.1	A05	NA	0.00153155	0.00874519	0.0254766		G02	10°C-5°C	Bo4g039130.1	NA	C04	0.00222633	0.0132539	0.0366101		G01	10°C/5°C	Bo5g151400.1	NA	C05	0.00242718	0.0140954	0.0389229
G01	5C	Bo3F108300.1	NA	C03	0.0021716	0.0129275	0.0336004		G01	10C	Cab047038.1	A04	NA	0.00153273	0.0087501	0.0254897		G02	10°C-5°C	Cab043116.1	A05	NA	0.00222682	0.013254	0.0366152		G01	10°C/5°C	Bo9g036930.1	NA	C09	0.00242746	0.0140954	0.0389257
G01	5C	BnaC04g06810D	NA	C04	0.00217161	0.0129275	0.0336005		G01	10C	Bo2g133780.1	NA	C02	0.00153318	0.00875083	0.0254947		G02	10°C-5°C	Bo4g122950.1	NA	C04	0.00222785	0.0132574	0.036626		G01	10°C/5°C	Bo4g064620.1	NA	C04	0.0024297	0.0141054	0.0389484
G01	5C	Cab046402.1	A09	NA	0.00217184	0.0129275	0.0336028		G01	10C	Cab040544.1	A09	NA	0.00153512	0.00876005	0.0255162		G02	10°C-5°C	Cab019748.1	A01	NA	0.00222843	0.013258	0.0366319		G01	10°C/5°C	Cab020328.1	A01	NA	0.00243098	0.0141066	0.0389613
G01	5C	Bo6rg119840.1	NA	C06	0.00217303	0.0129318	0.0336145		G01	10C	Bo8g091040.1	NA	C08	0.00153656	0.00876643	0.0255322		G02	10°C-5°C	Cab031934.1	A08	NA	0.00222927	0.0132602	0.0366407		G01	10°C/5°C	Bo9g006340.1	NA	C09	0.0024315	0.0141066	0.0389665
G01	5C	Bo3g061430.1	NA	C03	0.00217502	0.0129396	0.0336341		G01	10C	Cab038121.1	A02	NA	0.00153905	0.0087788	0.0255598		G02	10°C-5°C	Cab009057.1	A07	NA	0.00223192	0.0132731	0.0366682		G01	10°C/5°C	Bo9g029570.1	NA	C09	0.00243186	0.0141066	0.0389701
G01	5C	Bo5g027630.1	NA	C05	0.00217598	0.0129396	0.0336436		G01	10C	Bo2g013720.1	NA	C02	0.00153959	0.00878001	0.0255658		G02	10°C-5°C	Bo3F105090.1	NA	C03	0.0022328	0.0132734	0.0366774		G01	10°C/5°C	BnaA02g15170D	A02	NA	0.00243196	0.0141066	0.0389712
G01	5C	Cab031510.1	A05	NA	0.00217665	0.0129396	0.0336502		G01	10C	Cab034999.1	A04	NA	0.00154207	0.0087923	0.0255933		G02	10°C-5°C	Cab031707.2	A07	NA	0.0022329	0.0132734	0.0366784		G01	10°C/5°C	Cab023076.1	A06	NA	0.00243322	0.014111	0.0389839
G01	5C	Cab045345.3	A02	NA	0.00217726	0.0129396	0.0336561		G01	10C	BnaC02g36280D	NA	C02	0.00154241	0.00879238	0.025597		G02	10°C-5°C	Bo3g066670.1	NA	C03	0.00223568	0.0132841	0.0367073		G01	10°C/5°C	Bo6rg099520.1	NA	C06	0.00243675	0.0141285	0.0390195
G01	5C	Bo7g106130.1	NA	C07	0.00217727	0.0129396	0.0336563		G01	10C	Cab036250.1	A02	NA	0.00154312	0.00879409	0.0256049		G02	10°C-5°C	Bo3g061160.1	NA	C03	0.00223595	0.0132841	0.0367101		G01	10°C/5°C	Bo7g054620.1	NA	C07	0.00243833	0.0141318	0.0390355
G01	5C	Bo2g010960.1	NA	C02	0.00217744	0.0129396	0.0336579		G01	10C	BnaC06g36520D	NA	C06	0.00154336	0.00879409	0.0256075		G02	10°C-5°C	Bo4g011470.1	NA	C04	0.00223611	0.0132841	0.0367118		G01	10°C/5°C	Cab045692.1	A04	NA	0.00243835	0.0141318	0.0390357
G01	5C	BnaC05g24800D	NA	C05	0.00217839	0.0129396	0.0336673		G01	10C	Bo9g164090.1	NA	C09	0.00154386	0.00879511	0.0256131		G02	10°C-5°C	Cab045343.2	A02	NA	0.00223959	0.013302	0.036748		G01	10°C/5°C	Cab001635.1	A03	NA	0.00244098	0.0141441	0.0390622
G01	5C	Bo7g117480.1	NA	C07	0.00217848	0.0129396	0.0336682		G01	10C	Cab028187.2	A09	NA	0.00154607	0.00880417	0.0256375		G02	10°C-5°C	Bo8g094870.1	NA	C08	0.00224244	0.0133161	0.0367775		G01	10°C/5°C	BnaA05g28340D	A05	NA	0.00244288	0.0141499	0.0390814
G01	5C	Bo4g033470.1	NA	C04	0.00217854	0.0129396	0.0336688		G01	10C	BnaA06g24200D	A06	NA	0.00154631	0.00880417	0.0256402		G02	10°C-5°C	Cab046231.1	A01	NA	0.002244	0.0133226	0.0367938		G01	10°C/5°C	Cab013832.1	A09	NA	0.002443	0.0141499	0.0390826
G01	5C	Cab032502.1	A02	NA	0.00217891	0.0129396	0.0336724		G01	10C	Bo3g006780.1	NA	C03	0.00154642	0.00880417	0.0256415		G02	10°C-5°C	BnaA07F10690D	A07	NA	0.00224722	0.0133378	0.0368271		G01	10°C/5°C	Cab015440.2	A03	NA	0.00244632	0.0141661	0.0391161
G01	5C	Bo1g141070.1	NA	C01	0.00217996	0.0129431	0.0336828		G01	10C	BnaA06g19350D	A06	NA	0.00154749	0.00880829	0.0256532		G02	10°C-5°C	BnaA03g54700D	A03	NA	0.0022475	0.0133378	0.0368301		G01	10°C/5°C	BnaC03g12050D	NA	C03	0.00245133	0.0141921	0.0391665
G01	5C	Bo3g073400.1	NA	C03	0.00218181	0.0129514	0.033701		G01	10C	Cab003678.1	A03	NA	0.0015478	0.00880829	0.0256566		G02	10°C-5°C	Bo1F109390.1	NA	C01	0.0022494	0.0133462	0.0368497		G01	10°C/5°C	Bo2g002470.1	NA	C02	0.0024533	0.0142005	0.0391863
G01	5C	Bo3g164280.1	NA	C03	0.0021835	0.0129587	0.0337176		G01	10C	Bo1g039660.1	NA	C01	0.00155075	0.00882322	0.0256893		G02	10°C-5°C	Bo2g007330.1	NA	C02	0.00225022	0.0133483	0.0368582		G01	10°C/5°C	Cab033648.1	A09	NA	0.00245439	0.0142039	0.0391973
G01	5C	Cab047036.2	A04	NA	0.00218536	0.0129637	0.0337359		G01	10C	Bo9g171810.1	NA	C09	0.00155211	0.0088278	0.0257043		G02	10°C-5°C	Cab006367.2	A06	NA	0.00225202	0.0133562	0.0368769		G01	10°C/5°C	BnaC02g27680D	NA	C02	0.00245633	0.0142121	0.0392168
G01	5C	Cab041244.1	A01	NA	0.00218562	0.0129637	0.0337385		G01	10C	Bo6rg113130.1	NA	C06	0.0015522	0.0088278	0.0257053		G02	10°C-5°C	Cab000527.1	A09	NA	0.00225258	0.0133567	0.0368827		G01	10°C/5°C	Bo1g091840.1	NA	C01	0.00245977	0.014229	0.0392514
G01	5C	Bo8g081370.1	NA	C08	0.00218572	0.0129637	0.0337394		G01	10C	Cab000008.1	A05	NA	0.00155271	0.00882884	0.025711		G02	10°C-5°C	Cab039575.1	A02	NA	0.00225402	0.0133624	0.0368976		G01	10°C/5°C	Cab023905.1	A05	NA	0.00246219	0.0142401	0.0392758
G01	5C	Cab017658.1	A10	NA	0.00218642	0.0129651	0.0337463		G01	10C	Bo4g164850.1	NA	C04	0.0015568	0.00884886	0.0257562		G02	10°C-5°C	Bo8g039570.1	NA	C08	0.00225588	0.0133707	0.0369169		G01	10°C/5°C	Cab039774.1	A03	NA	0.00246598	0.0142584	0.0393138
G01	5C	Bo4g194620.1	NA	C04	0.00218722	0.0129672	0.0337542		G01	10C	Cab047602.1	A09	NA	0.00155694	0.00884886	0.0257577		G02	10°C-5°C	BnaC08g00640D	NA	C08	0.00225817	0.0133814	0.0369406		G01	10°C/5°C	Bo4g122950.1	NA	C04	0.0024664	0.0142584	0.0393181
G01	5C	Bo3g084360.1	NA	C03	0.00219032	0.0129828	0.0337847		G01	10C	Cab045067.1	A01	NA	0.00155721	0.00884886	0.0257607		G02	10°C-5°C	Cab033322.2	A08	NA	0.00225896	0.0133827	0.0369487		G01	10°C/5°C	BnaA08g27590D	A08	NA	0.00247051	0.0142792	0.0393594
G01	5C	Bo3g116270.1	NA	C03	0.00219264	0.0129915	0.0338075		G01	10C	Bo2g009820.1	NA	C02	0.00155911	0.00885781	0.0257816		G02	10°C-5°C	BnaA02g24730D	A02	NA	0.00225965	0.0133827	0.0369559		G01	10°C/5°C	Cab028400.2	A02	NA	0.0024719	0.0142842	0.0393733
G01	5C	Cab034541.4	A09	NA	0.002193	0.0129915	0.033811		G01	10C	Bo8g038360.1	NA	C08	0.00155981	0.00885993	0.0257894		G02	10°C-5°C	Cab019199.1	A06	NA	0.00225981	0.0133827	0.0369576		G01	10°C/5°C	Cab020703.1	A07	NA	0.00247255	0.014285	0.0393798
G01	5C	Cab046427.1	A09	NA	0.00219317	0.0129915	0.0338127		G01	10C	BnaA05g30430D	A05	NA	0.00156053	0.00886216	0.0257973		G02	10°C-5°C	Cab035009.1	A04	NA	0.00226148	0.0133898	0.0369748		G01	10°C/5°C	Cab021712.1	A02	NA	0.0024749	0.0142956	0.0394034
G01	5C	Bo3g005290.1	NA	C03	0.002195	0.0129997	0.0338307		G01	10C	Cab008944.1	A07	NA	0.00156107	0.00886335	0.0258032		G02	10°C-5°C	BnaC02g27330D	NA	C02	0.00226262	0.0133927	0.0369866		G01	10°C/5°C	Cab010022.1	A09	NA	0.00247677	0.0143009	0.0394222
G01	5C	Bo2g012440.1	NA	C02	0.00219678	0.0130054	0.0338482		G01	10C	Cab034294.2	A04	NA	0.00156236	0.00886738	0.0258175		G02	10°C-5°C	Bo5g012020.1	NA	C05	0.00226341	0.0133927	0.0369948		G01	10°C/5°C	Bo7g103920.1	NA	C07	0.00247686	0.0143009	0.0394231
G01	5C	Bo9g169610.1	NA	C09	0.00219689	0.0130054	0.0338493		G01	10C	Bo7g085810.1	NA	C07	0.00156243	0.00886738	0.0258183		G02	10°C-5°C	Bo5g072730.1	NA	C05	0.00226368	0.0133927	0.0369976		G01	10°C/5°C	BnaC01g17720D	NA	C01	0.0024843	0.0143409	0.0394977
G01	5C	Cab039339.1	A02	NA	0.00219826	0.0130108	0.0338628		G01	10C	Cab000861.1	A09	NA	0.00156312	0.0088694	0.0258258		G02	10°C-5°C	Cab005031.1	A07	NA	0.00226388	0.0133927	0.0369997		G01	10°C/5°C	Cab024911.1	A08	NA	0.00248682	0.0143524	0.039523
G01	5C	BnaC02g08370D	NA	C02	0.00219948	0.0130153	0.0338747		G01	10C	Bo6rF104260.1	NA	C06	0.00156508	0.00887871	0.0258475		G02	10°C-5°C	Bo3g010870.1	NA	C03	0.00226473	0.0133927	0.0370085		G01	10°C/5°C	Cab033984.3	A05	NA	0.00248834	0.0143582	0.0395382
G01	5C	Bo7F108520.1	NA	C07	0.00220027	0.0130172	0.0338825		G01	10C	Cab024049.2	A01	NA	0.00156613	0.00888281	0.025859		G02	10°C-5°C	Bo2g085310.1	NA	C02	0.00226481	0.0133927	0.0370093		G01	10°C/5°C	Cab024416.7	A01	NA	0.00248892	0.0143585	0.039544
G01	5C	Bo8g114060.1	NA	C08	0.00220105	0.0130191	0.0338901		G01	10C	Bo8g065710.1	NA	C08	0.00156761	0.00888904	0.0258753		G02	10°C-5°C	Cab042081.1	A06	NA	0.00226627	0.0133985	0.0370244		G01	10°C/5°C	Cab045006.1	A09	NA	0.00249286	0.0143765	0.0395834
G01	5C	Bo8F104740.1	NA	C08	0.00220175	0.0130205	0.033897		G01	10C	Bo7g056050.1	NA	C07	0.00156789	0.00888904	0.0258784		G02	10°C-5°C	Bo7F109730.1	NA	C07	0.00226942	0.0134144	0.037057		G01	10°C/5°C	Bo4g119620.1	NA	C04	0.00249308	0.0143765	0.0395856
G01	5C	Bo9g179040.1	NA	C09	0.00220449	0.013031	0.0339239		G01	10C	Cab020212.1	A01	NA	0.00156834	0.00888976	0.0258834		G02	10°C-5°C	Bo4g137240.1	NA	C04	0.00227065	0.0134188	0.0370697		G01	10°C/5°C	Bo3g032890.1	NA	C03	0.00249611	0.014391	0.039616
G01	5C	Cab031918.1	A08	NA	0.00220469	0.013031	0.0339258		G01	10C	Cab043173.1	A04	NA	0.00157036	0.00889935	0.0259056		G02	10°C-5°C	Cab008960.1	A07	NA	0.00227144	0.0134207	0.0370778		G01	10°C/5°C	Bo7g111610.1	NA	C07	0.00249668	0.0143913	0.0396217
G01	5C	Bo3g143950.1	NA	C03	0.00220491	0.013031	0.033928		G01	10C	Cab000309.1	A09	NA	0.00157077	0.00889979	0.0259101		G02	10°C-5°C	Bo4g084840.1	NA	C04	0.00227245	0.0134239	0.0370883		G01	10°C/5°C	Bo4g111160.1	NA	C04	0.00250312	0.0144239	0.039686
G01	5C	Bo6rg076660.1	NA	C06	0.00220592	0.0130319	0.0339379		G01	10C	Cab020073.1	A01	NA	0.00157188	0.0089041	0.0259223		G02	10°C-5°C	Cab019738.1	A01	NA	0.00227353	0.0134274	0.0370994		G01	10°C/5°C	Bo6rg082110.1	NA	C06	0.00250339	0.0144239	0.0396887
G01	5C	Bo3g010310.1	NA	C03	0.00220598	0.0130319	0.0339385		G01	10C	Bo9g178810.1	NA	C09	0.00157219	0.0089041	0.0259257		G02	10°C-5°C	Bo1F109330.1	NA	C01	0.00227428	0.013429	0.0371071		G01	10°C/5°C	Bo2g155360.1	NA	C02	0.00250946	0.0144558	0.0397493
G01	5C	BnaA08g07010D	A08	NA	0.00220886	0.0130443	0.0339668		G01	10C	Bo6rg076350.1	NA	C06	0.00157346	0.00890946	0.0259397		G02	10°C-5°C	Bo2g075320.1	NA	C02	0.00227558	0.0134339	0.0371205		G01	10°C/5°C	Bo9g068180.1	NA	C09	0.00251108	0.0144621	0.0397655
G01	5C	Cab015865.2	A03	NA	0.00220899	0.0130443	0.033968		G01	10C	BnaC04g38470D	NA	C04	0.00157405	0.00891079	0.0259462		G02	10°C-5°C	Bo5g121330.1	NA	C05	0.00227658	0.013437	0.0371309		G01	10°C/5°C	Cab003340.1	A03	NA	0.00251604	0.0144873	0.039815
G01	5C	Cab003196.1	A03	NA	0.00220975	0.0130456	0.0339755		G01	10C	Bo9g181980.1	NA	C09	0.00157435	0.00891079	0.0259495		G02	10°C-5°C	Bo4g059840.1	NA	C04	0.00227707	0.0134371	0.0371359		G01	10°C/5°C	Bo6rg095640.1	NA	C06	0.0025165	0.0144873	0.0398196
G01	5C	Cab008073.3	A10	NA	0.00221014	0.0130456	0.0339793		G01	10C	Bo7g061890.1	NA	C07	0.00157982	0.00893887	0.0260096		G02	10°C-5°C	BnaA04g16300D	A04	NA	0.00227869	0.013442	0.0371526		G01	10°C/5°C	Cab001665.1	A03	NA	0.00251775	0.0144887	0.039832
G01	5C	Bo6rg095120.1	NA	C06	0.00221061	0.0130456	0.0339839		G01	10C	BnaC03g10880D	NA	C03	0.00157997	0.00893887	0.0260113		G02	10°C-5°C	Bo3g181430.1	NA	C03	0.00227885	0.013442	0.0371543		G01	10°C/5°C	Cab019382.3	A04	NA	0.00251779	0.0144887	0.0398325
G01	5C	Bo4g120580.1	NA	C04	0.00221295	0.0130555	0.0340068		G01	10C	Bo1g007760.1	NA	C01	0.001581	0.0089428	0.0260225		G02	10°C-5°C	Bo8g051540.1	NA	C08	0.00228008	0.0134464	0.037167		G01	10°C/5°C	Bo8g089800.1	NA	C08	0.00251991	0.0144979	0.0398536
G01	5C	Bo9g117620.1	NA	C09	0.00221324	0.0130555	0.0340097		G01	10C	Bo4g084800.1	NA	C04	0.00158199	0.00894656	0.0260334		G02	10°C-5°C	BnaC08g36250D	NA	C08	0.00228196	0.0134547	0.0371864		G01	10°C/5°C	Cab024805.1	A08	NA	0.00252069	0.0144993	0.0398614
G01	5C	Cab032919.1	A07	NA	0.00221367	0.0130555	0.0340139		G01	10C	Bo7F105260.1	NA	C07	0.00158293	0.00895001	0.0260438		G02	10°C-5°C	Cab033758.1	A05	NA	0.00228348	0.0134608	0.037202		G01	10°C/5°C	Bo3g058810.1	NA	C03	0.00252369	0.0145126	0.0398913
G01	5C	Cab018380.1	A07	NA	0.00221414	0.0130556	0.0340186		G01	10C	Cab028269.1	A09	NA	0.00158618	0.00896647	0.0260793		G02	10°C-5°C	Cab011416.1	A06	NA	0.00228632	0.0134748	0.0372313		G01	10°C/5°C	Cab046877.1	A01	NA	0.00252405	0.0145126	0.0398948
G01	5C	Bo7g078210.1	NA	C07	0.00221586	0.013063	0.0340354		G01	10C	Bo4g033470.1	NA	C04	0.00158652	0.00896653	0.0260831		G02	10°C-5°C	Cab031839.3	A08	NA	0.00228719	0.0134771	0.0372403		G01	10°C/5°C	Bo3g005280.1	NA	C03	0.0025267	0.0145185	0.0399213
G01	5C	Cab002096.1	A03	NA	0.00221762	0.0130695	0.0340526		G01	10C	Bo2g162920.1	NA	C02	0.00158903	0.00897752	0.0261106		G02	10°C-5°C	Cab033771.1	A05	NA	0.00228826	0.0134778	0.0372513		G01	10°C/5°C	Bo7g052900.1	NA	C07	0.00252695	0.0145185	0.0399237
G01	5C	Bo9g149780.1	NA	C09	0.00221789	0.0130695	0.0340552		G01	10C	Cab017482.1	A10	NA	0.00158912	0.00897752	0.0261116		G02	10°C-5°C	Cab013569.1	A09	NA	0.00228873	0.0134778	0.0372562		G01	10°C/5°C	Cab010353.1	A08	NA	0.00252703	0.0145185	0.0399245
G01	5C	Bo3g004680.1	NA	C03	0.00222302	0.013097	0.0341054		G01	10C	Cab007562.1	A10	NA	0.00159045	0.00898226	0.0261262		G02	10°C-5°C	Cab035897.4	A08	NA	0.00228894	0.0134778	0.0372583		G01	10°C/5°C	BnaC05g07460D	NA	C05	0.00252717	0.0145185	0.039926
G01	5C	Bo8g038260.1	NA	C08	0.00222432	0.0131019	0.0341182		G01	10C	Bo3g052980.1	NA	C03	0.00159069	0.00898226	0.0261289		G02	10°C-5°C	Bo3g006700.1	NA	C03	0.00228921	0.0134778	0.0372611		G01	10°C/5°C	Cab022067.2	A02	NA	0.00252794	0.0145198	0.0399336
G01	5C	Bo2g102150.1	NA	C02	0.00222519	0.0131043	0.0341267		G01	10C	Cab012818.1	A07	NA	0.00159096	0.00898226	0.0261317		G02	10°C-5°C	Bo3F101650.1	NA	C03	0.00228985	0.013478	0.0372677		G01	10°C/5°C	Cab000594.1	A09	NA	0.00252882	0.0145218	0.0399423
G01	5C	BnaA01g29860D	A01	NA	0.00223136	0.0131379	0.0341871		G01	10C	Bo1g010520.1	NA	C01	0.001592	0.00898626	0.0261431		G02	10°C-5°C	Cab033834.1	A05	NA	0.0022902	0.013478	0.0372713		G01	10°C/5°C	Cab009246.1	A02	NA	0.00253034	0.0145276	0.0399576
G01	5C	Cab013509.1	A09	NA	0.00223221	0.0131402	0.0341954		G01	10C	Bo4g137240.1	NA	C04	0.00159273	0.00898853	0.0261512		G02	10°C-5°C	Bo7g095640.1	NA	C07	0.00229312	0.0134924	0.0373014		G01	10°C/5°C	Bo7F103710.1	NA	C07	0.00253136	0.0145304	0.0399677
G01	5C	Cab045084.1	A01	NA	0.0022334	0.0131417	0.034207		G01	10C	BnaA03F10550D	A03	NA	0.00159587	0.00900261	0.0261855		G02	10°C-5°C	Bo3g061830.1	NA	C03	0.00229431	0.0134965	0.0373136		G01	10°C/5°C	Bo6rg105180.1	NA	C06	0.00253258	0.0145344	0.0399798
G01	5C	Bo4g149580.1	NA	C04	0.0022334	0.0131417	0.034207		G01	10C	Cab042823.1	A06	NA	0.00159608	0.00900261	0.0261878		G02	10°C-5°C	BnaC03g57790D	NA	C03	0.00229492	0.0134973	0.0373199		G01	10°C/5°C	BnaA05g09420D	A05	NA	0.00253745	0.0145541	0.0400283
G01	5C	BnaC03g13060D	NA	C03	0.0022346	0.0131461	0.0342188		G01	10C	Cab016222.1	A03	NA	0.00159633	0.00900261	0.0261906		G02	10°C-5°C	Cab008240.1	A10	NA	0.00229812	0.0135134	0.0373528		G01	10°C/5°C	Bo8g106850.1	NA	C08	0.0025375	0.0145541	0.0400287
G01	5C	Cab009179.1	A07	NA	0.00223536	0.0131478	0.0342261		G01	10C	Bo1g129740.1	NA	C01	0.00159679	0.00900261	0.0261956		G02	10°C-5°C	Cab009459.1	A02	NA	0.00229937	0.0135174	0.0373656		G01	10°C/5°C	Bo8g069950.1	NA	C08	0.00253767	0.0145541	0.0400305
G01	5C	Bo7g105620.1	NA	C07	0.00223603	0.013149	0.0342327		G01	10C	Cab037846.1	A09	NA	0.00159689	0.00900261	0.0261966		G02	10°C-5°C	Cab041287.1	A01	NA	0.00229977	0.0135174	0.0373697		G01	10°C/5°C	Bo5g008810.1	NA	C05	0.00253813	0.0145541	0.040035
G01	5C	Bo3g005260.1	NA	C03	0.00223675	0.0131505	0.0342397		G01	10C	Bo2g063020.1	NA	C02	0.00159796	0.00900679	0.0262084		G02	10°C-5°C	Cab015870.1	A03	NA	0.00230195	0.0135274	0.0373922		G01	10°C/5°C	Bo9g018880.1	NA	C09	0.00253866	0.0145541	0.0400403
G01	5C	Bo3g010590.1	NA	C03	0.00223863	0.0131588	0.0342581		G01	10C	Bo5g072730.1	NA	C05	0.00159879	0.00900887	0.0262175		G02	10°C-5°C	Cab045642.1	A01	NA	0.00230368	0.0135348	0.0374099		G01	10°C/5°C	Cab043963.1	A08	NA	0.0025407	0.0145611	0.0400606
G01	5C	Bo4g038600.1	NA	C04	0.00223962	0.0131619	0.0342678		G01	10C	Cab021075.1	A07	NA	0.00159899	0.00900887	0.0262197		G02	10°C-5°C	Cab041012.1	A10	NA	0.00230508	0.0135379	0.0374244		G01	10°C/5°C	Bo1g002240.1	NA	C01	0.00254113	0.0145611	0.0400649
G01	5C	Cab008616.1	A01	NA	0.00224211	0.0131738	0.0342921		G01	10C	Cab032840.1	A07	NA	0.00159968	0.00901086	0.0262272		G02	10°C-5°C	Cab023286.1	A05	NA	0.00230554	0.0135379	0.037429		G01	10°C/5°C	Cab034311.1	A04	NA	0.00254177	0.0145611	0.0400712
G01	5C	Bo3g109540.1	NA	C03	0.00224362	0.0131774	0.0343068		G01	10C	Bo9g160370.1	NA	C09	0.00160071	0.00901482	0.0262385		G02	10°C-5°C	Bo2g010120.1	NA	C02	0.00230564	0.0135379	0.0374301		G01	10°C/5°C	Cab015974.1	A03	NA	0.00254198	0.0145611	0.0400733
G01	5C	BnaC05g36640D	NA	C05	0.00224365	0.0131774	0.0343071		G01	10C	Bo9g062660.1	NA	C09	0.00160108	0.00901503	0.0262426		G02	10°C-5°C	Bo6rF106790.1	NA	C06	0.00230629	0.0135388	0.0374367		G01	10°C/5°C	Cab000736.1	A09	NA	0.00254252	0.0145611	0.0400786
G01	5C	Cab013876.1	A09	NA	0.00224457	0.01318	0.0343161		G01	10C	Bo1g072220.1	NA	C01	0.00160194	0.00901798	0.0262519		G02	10°C-5°C	Cab000093.1	A05	NA	0.00230753	0.0135433	0.0374495		G01	10°C/5°C	Bo3g074640.1	NA	C03	0.00254475	0.0145682	0.0401008
G01	5C	Bo1g022520.1	NA	C01	0.00224776	0.013194	0.0343472		G01	10C	BnaA06g19320D	A06	NA	0.0016027	0.00902036	0.0262602		G02	10°C-5°C	Cab003100.2	A03	NA	0.00230818	0.013544	0.0374561		G01	10°C/5°C	Bo9g173400.1	NA	C09	0.00254482	0.0145682	0.0401015
G01	5C	Bo6rg032900.1	NA	C06	0.00224788	0.013194	0.0343485		G01	10C	Cab032581.1	A02	NA	0.00160341	0.00902234	0.026268		G02	10°C-5°C	Cab034917.1	A04	NA	0.00230861	0.013544	0.0374606		G01	10°C/5°C	BnaA03g05380D	A03	NA	0.00254633	0.0145738	0.0401165
G01	5C	Bo8g059890.1	NA	C08	0.0022492	0.013199	0.0343613		G01	10C	Cab042530.1	A09	NA	0.00160371	0.00902234	0.0262713		G02	10°C-5°C	Cab012818.1	A07	NA	0.00230927	0.0135451	0.0374673		G01	10°C/5°C	Cab003717.2	A03	NA	0.00254948	0.0145875	0.0401478
G01	5C	Bo5g025600.1	NA	C05	0.00225004	0.0132012	0.0343695		G01	10C	Cab016969.1	A01	NA	0.00160507	0.00902811	0.0262861		G02	10°C-5°C	Bo1g002350.1	NA	C01	0.00231137	0.0135532	0.0374889		G01	10°C/5°C	Cab007227.1	A10	NA	0.00254977	0.0145875	0.0401507
G01	5C	Cab016969.1	A01	NA	0.00225085	0.0132032	0.0343774		G01	10C	Cab047792.1	A09	NA	0.00160625	0.00903122	0.026299		G02	10°C-5°C	Cab042428.2	A01	NA	0.0023116	0.0135532	0.0374913		G01	10°C/5°C	Cab036213.1	A02	NA	0.00255332	0.0146048	0.0401859
G01	5C	Bo4g037350.1	NA	C04	0.00225155	0.0132046	0.0343842		G01	10C	Bo6rg120420.1	NA	C06	0.00160632	0.00903122	0.0262998		G02	10°C-5°C	Bo5g150150.1	NA	C05	0.00231376	0.013563	0.0375134		G01	10°C/5°C	Cab034211.1	A04	NA	0.00255719	0.0146209	0.0402243
G01	5C	Bo1g019770.1	NA	C01	0.00225464	0.0132183	0.0344144		G01	10C	Bo4g182550.1	NA	C04	0.00160663	0.00903122	0.0263031		G02	10°C-5°C	BnaA05g18050D	A05	NA	0.00231443	0.0135641	0.0375203		G01	10°C/5°C	Cab008998.3	A07	NA	0.0025572	0.0146209	0.0402244
G01	5C	Bo7g104980.1	NA	C07	0.00225483	0.0132183	0.0344161		G01	10C	Bo3g012250.1	NA	C03	0.00160989	0.00904771	0.0263387		G02	10°C-5°C	Cab021962.1	A02	NA	0.00231504	0.0135649	0.0375265		G01	10°C/5°C	Cab033077.1	A07	NA	0.00255997	0.0146327	0.0402519
G01	5C	Bo4g190240.1	NA	C04	0.0022553	0.0132184	0.0344208		G01	10C	Bo6rg110410.1	NA	C06	0.00161218	0.00905871	0.0263637		G02	10°C-5°C	Cab027833.1	A04	NA	0.00231559	0.0135653	0.0375322		G01	10°C/5°C	Cab029016.2	A06	NA	0.00256032	0.0146327	0.0402554
G01	5C	Cab029643.1	A10	NA	0.00225613	0.0132193	0.0344288		G01	10C	Cab015572.1	A03	NA	0.00161382	0.00906516	0.0263816		G02	10°C-5°C	Cab011003.1	A03	NA	0.00231899	0.0135824	0.037567		G01	10°C/5°C	Bo8g058040.1	NA	C08	0.00256162	0.0146371	0.0402682
G01	5C	Cab031236.1	A02	NA	0.00225694	0.0132193	0.0344368		G01	10C	Cab006282.1	A06	NA	0.00161423	0.00906516	0.026386		G02	10°C-5°C	Bo3g034580.1	NA	C03	0.00232425	0.0136104	0.0376209		G01	10°C/5°C	Cab016419.1	A03	NA	0.00256302	0.014642	0.0402821
G01	5C	Bo2g004150.1	NA	C02	0.00225728	0.0132193	0.0344401		G01	10C	Bo7g105060.1	NA	C07	0.00161434	0.00906516	0.0263872		G02	10°C-5°C	Bo7F105230.1	NA	C07	0.00232503	0.0136121	0.0376289		G01	10°C/5°C	BnaC04g37990D	NA	C04	0.0025642	0.0146457	0.0402938
G01	5C	Cab029962.2	A10	NA	0.00225774	0.0132193	0.0344445		G01	10C	Cab022352.2	A08	NA	0.00161517	0.00906796	0.0263963		G02	10°C-5°C	BnaA05g30430D	A05	NA	0.00232592	0.0136145	0.037638		G01	10°C/5°C	Bo6rg121810.1	NA	C06	0.00256747	0.0146614	0.0403262
G01	5C	BnaC03g54110D	NA	C03	0.00225843	0.0132193	0.0344512		G01	10C	Bo4g142400.1	NA	C04	0.00161646	0.00907161	0.0264104		G02	10°C-5°C	Bo9g006280.1	NA	C09	0.00232744	0.0136206	0.0376536		G01	10°C/5°C	Cab012807.1	A07	NA	0.00257012	0.0146735	0.0403524
G01	5C	BnaA01g31540D	A01	NA	0.00225873	0.0132193	0.0344542		G01	10C	Bo3g180970.1	NA	C03	0.00161649	0.00907161	0.0264106		G02	10°C-5°C	Bo2g014200.1	NA	C02	0.00232975	0.0136313	0.0376772		G01	10°C/5°C	Cab011388.1	A06	NA	0.00257189	0.0146806	0.04037
G01	5C	Bo3g017400.1	NA	C03	0.00225874	0.0132193	0.0344543		G01	10C	Bo4g038600.1	NA	C04	0.00161699	0.00907258	0.0264162		G02	10°C-5°C	Cab011841.1	A02	NA	0.00233354	0.0136495	0.0377159		G01	10°C/5°C	Bo6rg087740.1	NA	C06	0.00257796	0.0147121	0.0404299
G01	5C	Bo7g061880.1	NA	C07	0.00226018	0.013224	0.0344683		G01	10C	BnaA03g48830D	A03	NA	0.00161794	0.00907601	0.0264265		G02	10°C-5°C	Bo1g014910.1	NA	C01	0.00233425	0.0136495	0.0377232		G01	10°C/5°C	Cab006261.1	A06	NA	0.00258175	0.0147307	0.0404675
G01	5C	Bo3g123680.1	NA	C03	0.00226089	0.013224	0.0344752		G01	10C	Bo4g187370.1	NA	C04	0.00161857	0.00907766	0.0264333		G02	10°C-5°C	Bo7g057870.1	NA	C07	0.00233459	0.0136495	0.0377266		G01	10°C/5°C	Bo6rg112530.1	NA	C06	0.00258304	0.0147341	0.0404802
G01	5C	Cab002569.1	A03	NA	0.00226094	0.013224	0.0344757		G01	10C	Cab036911.1	A10	NA	0.00162061	0.00908647	0.0264555		G02	10°C-5°C	Cab039775.1	A03	NA	0.00233479	0.0136495	0.0377287		G01	10°C/5°C	Cab002016.1	A03	NA	0.00258366	0.0147341	0.0404863
G01	5C	Bo2g136350.1	NA	C02	0.00226158	0.013225	0.0344819		G01	10C	Bo5g154010.1	NA	C05	0.00162091	0.00908647	0.0264588		G02	10°C-5°C	BnaC02g13040D	NA	C02	0.00233541	0.0136502	0.037735		G01	10°C/5°C	Bo2g016550.1	NA	C02	0.00258394	0.0147341	0.0404891
G01	5C	Cab019172.1	A04	NA	0.00226476	0.0132409	0.0345129		G01	10C	Bo7g021630.1	NA	C07	0.00162115	0.00908647	0.0264614		G02	10°C-5°C	Bo5g131900.1	NA	C05	0.00233691	0.0136562	0.0377504		G01	10°C/5°C	Cab039376.2	A02	NA	0.00258511	0.0147377	0.0405006
G01	5C	Bo7g003610.1	NA	C07	0.00226649	0.0132482	0.0345298		G01	10C	Bo4g134520.1	NA	C04	0.00162242	0.00909172	0.0264752		G02	10°C-5°C	Bo9g169110.1	NA	C09	0.00233746	0.0136566	0.037756		G01	10°C/5°C	Bo4g092640.1	NA	C04	0.00258635	0.0147417	0.0405129
G01	5C	Cab006165.1	A06	NA	0.00226866	0.0132582	0.0345508		G01	10C	Cab044921.4	A01	NA	0.00162631	0.00911164	0.0265175		G02	10°C-5°C	Cab002340.1	A03	NA	0.00234145	0.0136686	0.0377967		G01	10°C/5°C	Bo3g008880.1	NA	C03	0.00258725	0.0147438	0.0405217
G01	5C	Bo3g074660.1	NA	C03	0.00227359	0.013281	0.0345988		G01	10C	Bo7g100850.1	NA	C07	0.00162688	0.00911298	0.0265238		G02	10°C-5°C	Cab015428.2	A03	NA	0.00234147	0.0136686	0.037797		G01	10°C/5°C	Cab045557.1	A05	NA	0.00258836	0.0147471	0.0405327
G01	5C	Bo1g087310.1	NA	C01	0.00227385	0.013281	0.0346014		G01	10C	Cab033711.1	A05	NA	0.00162981	0.00912506	0.0265556		G02	10°C-5°C	Cab006173.1	A06	NA	0.00234172	0.0136686	0.0377995		G01	10°C/5°C	Bo4g068060.1	NA	C04	0.00258937	0.0147498	0.0405427
G01	5C	Cab042042.1	A01	NA	0.00227452	0.013281	0.0346079		G01	10C	Bo8g106990.1	NA	C08	0.00162995	0.00912506	0.0265571		G02	10°C-5°C	Cab041445.1	A04	NA	0.00234181	0.0136686	0.0378004		G01	10°C/5°C	Cab038137.1	A02	NA	0.00259082	0.014755	0.0405571
G01	5C	Bo2g007420.1	NA	C02	0.00227471	0.013281	0.0346097		G01	10C	Bo4g154930.1	NA	C04	0.00163019	0.00912506	0.0265598		G02	10°C-5°C	Cab034236.2	A04	NA	0.00234194	0.0136686	0.0378017		G01	10°C/5°C	Bo1g051730.1	NA	C01	0.00259232	0.0147605	0.0405718
G01	5C	Cab028247.1	A09	NA	0.00227491	0.013281	0.0346117		G01	10C	Cab044164.1	A10	NA	0.00163061	0.00912506	0.0265643		G02	10°C-5°C	Bo1g038950.1	NA	C01	0.00234416	0.0136773	0.0378244		G01	10°C/5°C	Cab036580.1	A05	NA	0.00259535	0.0147747	0.0406017
G01	5C	Bo1g079030.1	NA	C01	0.0022756	0.0132823	0.0346184		G01	10C	Bo3g082050.1	NA	C03	0.00163072	0.00912506	0.0265655		G02	10°C-5°C	Bo1g139420.1	NA	C01	0.00234497	0.0136773	0.0378326		G01	10°C/5°C	Bo3g028300.1	NA	C03	0.00259721	0.0147822	0.0406201
G01	5C	Bo4g127300.1	NA	C04	0.00227843	0.013296	0.0346458		G01	10C	Bo2g052490.1	NA	C02	0.0016312	0.00912585	0.0265707		G02	10°C-5°C	Cab039433.1	A02	NA	0.00234518	0.0136773	0.0378348		G01	10°C/5°C	Cab031145.1	A02	NA	0.00260287	0.0148114	0.0406758
G01	5C	Cab026019.1	A04	NA	0.00228088	0.0133076	0.0346697		G01	10C	Bo6rg112510.1	NA	C06	0.0016318	0.0091273	0.0265772		G02	10°C-5°C	Cab032424.1	A02	NA	0.00234584	0.0136773	0.0378415		G01	10°C/5°C	Cab001095.1	A03	NA	0.00260457	0.014818	0.0406926
G01	5C	BnaC04g49910D	NA	C04	0.00228275	0.0133114	0.0346878		G01	10C	Bo5F101470.1	NA	C05	0.0016326	0.00912989	0.0265859		G02	10°C-5°C	Cab011872.1	A02	NA	0.00234597	0.0136773	0.0378428		G01	10°C/5°C	Cab033707.1	A05	NA	0.00260642	0.0148255	0.0407109
G01	5C	Bo5g086610.1	NA	C05	0.00228281	0.0133114	0.0346884		G01	10C	Bo4g025760.1	NA	C04	0.00163329	0.00913031	0.0265933		G02	10°C-5°C	Cab034384.1	A04	NA	0.00234633	0.0136773	0.0378465		G01	10°C/5°C	Cab007386.1	A10	NA	0.00260959	0.0148377	0.0407421
G01	5C	Bo1g017420.1	NA	C01	0.00228329	0.0133114	0.0346931		G01	10C	Cab035122.1	A04	NA	0.00163335	0.00913031	0.026594		G02	10°C-5°C	Bo3g001380.1	NA	C03	0.00234885	0.0136892	0.0378722		G01	10°C/5°C	BnaC06g35870D	NA	C06	0.00260965	0.0148377	0.0407427
G01	5C	Cab004881.2	A07	NA	0.00228341	0.0133114	0.0346942		G01	10C	Cab046265.1	A01	NA	0.0016337	0.00913039	0.0265978		G02	10°C-5°C	Cab021488.1	A02	NA	0.0023502	0.0136942	0.037886		G01	10°C/5°C	Cab010529.1	A06	NA	0.00261081	0.0148412	0.040754
G01	5C	BnaA01g07720D	A01	NA	0.00228526	0.0133194	0.0347122		G01	10C	Cab020511.1	A01	NA	0.0016351	0.00913636	0.026613		G02	10°C-5°C	Bo1g022310.1	NA	C01	0.00235567	0.0137233	0.0379417		G01	10°C/5°C	Bo3g052280.1	NA	C03	0.00261201	0.014845	0.0407659
G01	5C	Bo4g148160.1	NA	C04	0.00228656	0.0133242	0.0347248		G01	10C	Cab033337.2	A08	NA	0.00163564	0.0091375	0.0266189		G02	10°C-5°C	Cab002504.1	A03	NA	0.00235754	0.0137288	0.0379607		G01	10°C/5°C	Bo3g037430.1	NA	C03	0.00261388	0.0148526	0.0407843
G01	5C	Cab033967.1	A05	NA	0.00228706	0.0133244	0.0347296		G01	10C	Bo9g136950.1	NA	C09	0.00163627	0.00913769	0.0266257		G02	10°C-5°C	Cab018691.1	A07	NA	0.00235768	0.0137288	0.0379622		G01	10°C/5°C	Cab011961.2	A02	NA	0.00261522	0.0148529	0.0407974
G01	5C	Bo9g029550.1	NA	C09	0.00228756	0.0133246	0.0347345		G01	10C	Bo5g137830.1	NA	C05	0.00163659	0.00913769	0.0266292		G02	10°C-5°C	Cab003129.3	A03	NA	0.00235898	0.0137288	0.0379755		G01	10°C/5°C	Cab046572.1	A01	NA	0.00261532	0.0148529	0.0407985
G01	5C	Cab019985.1	A01	NA	0.00228907	0.0133306	0.0347491		G01	10C	Cab000655.1	A09	NA	0.00163722	0.00913769	0.026636		G02	10°C-5°C	Bo7g109030.1	NA	C07	0.00235929	0.0137288	0.0379785		G01	10°C/5°C	Cab045300.4	A09	NA	0.00261555	0.0148529	0.0408007
G01	5C	Cab023230.1	A06	NA	0.00228971	0.0133314	0.0347554		G01	10C	Bo5g017220.1	NA	C05	0.00163733	0.00913769	0.0266372		G02	10°C-5°C	Cab033594.1	A09	NA	0.00235947	0.0137288	0.0379804		G01	10°C/5°C	Cab015669.1	A03	NA	0.00261631	0.0148531	0.0408082
G01	5C	Cab020604.2	A07	NA	0.00229015	0.0133314	0.0347597		G01	10C	Bo3g134160.1	NA	C03	0.00163769	0.00913769	0.0266411		G02	10°C-5°C	Bo2g158640.1	NA	C02	0.00235954	0.0137288	0.0379811		G01	10°C/5°C	Bo1g017970.1	NA	C01	0.00261667	0.0148531	0.0408117
G01	5C	Cab025320.1	A05	NA	0.00229348	0.013348	0.0347919		G01	10C	Cab015621.1	A03	NA	0.00163782	0.00913769	0.0266425		G02	10°C-5°C	Bo8g055890.1	NA	C08	0.00236106	0.0137348	0.0379966		G01	10°C/5°C	Cab000699.1	A09	NA	0.00261836	0.0148597	0.0408283
G01	5C	Cab003386.1	A03	NA	0.00229523	0.013353	0.0348089		G01	10C	Cab037242.1	A01	NA	0.00163804	0.00913769	0.0266449		G02	10°C-5°C	Bo7g106230.1	NA	C07	0.00236347	0.0137461	0.0380211		G01	10°C/5°C	Bo3g026450.1	NA	C03	0.00261919	0.0148613	0.0408365
G01	5C	Cab034074.1	A04	NA	0.00229527	0.013353	0.0348093		G01	10C	Cab044050.1	A04	NA	0.00163924	0.00914252	0.0266579		G02	10°C-5°C	Bo9g030690.1	NA	C09	0.00236431	0.0137481	0.0380297		G01	10°C/5°C	Bo1g010740.1	NA	C01	0.00262056	0.014866	0.04085
G01	5C	Cab019129.1	A04	NA	0.00229692	0.0133598	0.0348252		G01	10C	Cab035852.1	A08	NA	0.00164041	0.00914716	0.0266706		G02	10°C-5°C	Bo3g009890.1	NA	C03	0.00236516	0.0137502	0.0380382		G01	10°C/5°C	Cab007319.1	A10	NA	0.00262173	0.0148696	0.0408614
G01	5C	Bo8g099170.1	NA	C08	0.00229946	0.0133719	0.0348499		G01	10C	BnaA01g21660D	A01	NA	0.00164112	0.00914924	0.0266783		G02	10°C-5°C	Cab035128.1	A04	NA	0.00236617	0.0137509	0.0380486		G01	10°C/5°C	Bo2g120470.1	NA	C02	0.00262402	0.0148795	0.0408839
G01	5C	Cab018907.1	A07	NA	0.00230135	0.0133792	0.0348682		G01	10C	Cab043744.1	A02	NA	0.00164317	0.00915828	0.0267005		G02	10°C-5°C	Bo7g029010.1	NA	C07	0.00236626	0.0137509	0.0380495		G01	10°C/5°C	Bo5g008190.1	NA	C05	0.00262528	0.0148836	0.0408963
G01	5C	Cab045356.3	A02	NA	0.00230273	0.0133792	0.0348816		G01	10C	Cab026519.1	A02	NA	0.00164342	0.00915828	0.0267032		G02	10°C-5°C	Cab047669.1	A03	NA	0.00236748	0.0137552	0.0380619		G01	10°C/5°C	Bo1g039210.1	NA	C01	0.0026262	0.0148838	0.0409054
G01	5C	BnaC07g36360D	NA	C07	0.00230307	0.0133792	0.0348849		G01	10C	Bo5g150180.1	NA	C05	0.00164501	0.00916526	0.0267204		G02	10°C-5°C	Bo3g052290.1	NA	C03	0.00237198	0.0137785	0.0381076		G01	10°C/5°C	Cab044292.1	A02	NA	0.0026264	0.0148838	0.0409073
G01	5C	Cab011817.1	A02	NA	0.00230323	0.0133792	0.0348864		G01	10C	Bo7g052910.1	NA	C07	0.00164959	0.00918892	0.02677		G02	10°C-5°C	Cab032491.1	A02	NA	0.00237506	0.0137936	0.0381389		G01	10°C/5°C	Cab000026.1	A05	NA	0.00263143	0.0149093	0.0409567
G01	5C	Bo7g066980.1	NA	C07	0.00230381	0.0133792	0.034892		G01	10C	Bo9g120530.1	NA	C09	0.00165037	0.00919137	0.0267785		G02	10°C-5°C	Bo7g009780.1	NA	C07	0.00237566	0.0137943	0.038145		G01	10°C/5°C	Bo3g015490.1	NA	C03	0.00263271	0.0149135	0.0409693
G01	5C	BnaC09g36230D	NA	C09	0.00230408	0.0133792	0.0348946		G01	10C	Cab013262.1	A01	NA	0.00165147	0.00919411	0.0267903		G02	10°C-5°C	Cab023825.1	A05	NA	0.00237907	0.0138091	0.0381796		G01	10°C/5°C	Bo7g097460.1	NA	C07	0.00263375	0.0149163	0.0409795
G01	5C	Bo7g109460.1	NA	C07	0.00230418	0.0133792	0.0348956		G01	10C	Cab017693.1	A10	NA	0.00165161	0.00919411	0.0267918		G02	10°C-5°C	Bo4g072030.1	NA	C04	0.00237919	0.0138091	0.0381808		G01	10°C/5°C	Bo5g030960.1	NA	C05	0.00263482	0.0149193	0.04099
G01	5C	Bo7g077650.1	NA	C07	0.0023045	0.0133792	0.0348988		G01	10C	Cab023825.1	A05	NA	0.0016521	0.00919411	0.0267971		G02	10°C-5°C	Bo3g107590.1	NA	C03	0.00238079	0.0138155	0.038197		G01	10°C/5°C	Cab028017.1	A09	NA	0.00263793	0.0149338	0.0410205
G01	5C	Cab042438.2	A01	NA	0.00230593	0.0133847	0.0349125		G01	10C	Cab041877.1	A01	NA	0.00165251	0.00919411	0.0268016		G02	10°C-5°C	BnaC01g27960D	NA	C01	0.00238171	0.013818	0.0382064		G01	10°C/5°C	Bo4g019730.1	NA	C04	0.00263851	0.0149341	0.0410261
G01	5C	Cab002279.1	A03	NA	0.00230743	0.0133906	0.0349271		G01	10C	BnaA07g10120D	A07	NA	0.00165256	0.00919411	0.0268021		G02	10°C-5°C	Bo2g074060.1	NA	C02	0.00238226	0.0138184	0.0382119		G01	10°C/5°C	Cab024760.1	A08	NA	0.00263943	0.0149362	0.0410352
G01	5C	Bo3g162610.1	NA	C03	0.00230813	0.0133912	0.0349339		G01	10C	Bo9g181840.1	NA	C09	0.00165366	0.00919832	0.026814		G02	10°C-5°C	Cab029935.1	A10	NA	0.00238509	0.01383	0.0382406		G01	10°C/5°C	Cab024664.1	A06	NA	0.00264016	0.0149373	0.0410423
G01	5C	Cab000040.2	A05	NA	0.00230847	0.0133912	0.0349371		G01	10C	Cab008747.1	A07	NA	0.0016543	0.0091992	0.0268209		G02	10°C-5°C	Bo1g116020.1	NA	C01	0.00238524	0.01383	0.0382422		G01	10°C/5°C	BnaA05g18050D	A05	NA	0.0026412	0.0149401	0.0410526
G01	5C	Bo6rg108950.1	NA	C06	0.00230946	0.0133942	0.0349467		G01	10C	Cab031716.1	A07	NA	0.00165449	0.0091992	0.026823		G02	10°C-5°C	Cab038857.1	A02	NA	0.00239123	0.0138599	0.0383029		G01	10°C/5°C	Bo2g127280.1	NA	C02	0.00264365	0.0149509	0.0410765
G01	5C	Bo3g003750.1	NA	C03	0.00231118	0.0133989	0.0349634		G01	10C	Cab021962.1	A02	NA	0.00165555	0.00920146	0.0268344		G02	10°C-5°C	Cab026435.1	A02	NA	0.00239153	0.0138599	0.0383058		G01	10°C/5°C	Bo9g111120.1	NA	C09	0.00264433	0.0149517	0.0410832
G01	5C	Bo7g016190.1	NA	C07	0.00231123	0.0133989	0.0349638		G01	10C	Bo4g148150.1	NA	C04	0.00165558	0.00920146	0.0268347		G02	10°C-5°C	Cab014436.1	A09	NA	0.00239186	0.0138599	0.0383092		G01	10°C/5°C	BnaC07g10470D	NA	C07	0.00264577	0.0149567	0.0410973
G01	5C	Cab001605.1	A03	NA	0.00231193	0.0133995	0.0349706		G01	10C	Cab013446.1	A09	NA	0.00165683	0.00920657	0.0268483		G02	10°C-5°C	Cab022082.1	A02	NA	0.00239633	0.0138829	0.0383544		G01	10°C/5°C	Bo4g039030.1	NA	C04	0.0026474	0.0149614	0.0411133
G01	5C	Bo3g175020.1	NA	C03	0.00231227	0.0133995	0.0349739		G01	10C	Bo6rg119910.1	NA	C06	0.00165733	0.00920743	0.0268537		G02	10°C-5°C	Cab027985.1	A09	NA	0.00239976	0.0138999	0.0383891		G01	10°C/5°C	Cab045445.2	A07	NA	0.00264768	0.0149614	0.0411161
G01	5C	Cab029378.1	A09	NA	0.00231703	0.0134243	0.03502		G01	10C	Bo7g103920.1	NA	C07	0.00165877	0.00921354	0.0268692		G02	10°C-5°C	Cab007776.1	A10	NA	0.00240225	0.0139115	0.0384143		G01	10°C/5°C	Bo2g010390.1	NA	C02	0.00265464	0.0149963	0.0411841
G01	5C	Cab015024.1	A09	NA	0.00231834	0.0134292	0.0350326		G01	10C	Bo3g061830.1	NA	C03	0.00166079	0.00922234	0.0268911		G02	10°C-5°C	Cab047409.1	A02	NA	0.0024039	0.0139182	0.038431		G01	10°C/5°C	Cab036792.1	A07	NA	0.00265495	0.0149963	0.0411871
G01	5C	Cab038070.4	A02	NA	0.00232074	0.0134403	0.0350558		G01	10C	BnaA05g27180D	A05	NA	0.00166112	0.00922234	0.0268946		G02	10°C-5°C	Bo8g082360.1	NA	C08	0.00240542	0.0139242	0.0384464		G01	10°C/5°C	Bo4g011470.1	NA	C04	0.00265643	0.0150016	0.0412016
G01	5C	Cab042442.1	A01	NA	0.00232199	0.0134448	0.0350679		G01	10C	Cab024416.7	A01	NA	0.00166137	0.00922234	0.0268973		G02	10°C-5°C	BnaA09g20080D	A09	NA	0.00240834	0.0139333	0.0384759		G01	10°C/5°C	Cab011706.1	A05	NA	0.00265787	0.0150067	0.0412158
G01	5C	Cab035496.1	A06	NA	0.00232374	0.0134505	0.0350848		G01	10C	Cab019817.1	A01	NA	0.00166292	0.00922749	0.026914		G02	10°C-5°C	Bo9g123450.1	NA	C09	0.00240839	0.0139333	0.0384764		G01	10°C/5°C	Bo3g149930.1	NA	C03	0.00265983	0.0150147	0.0412349
G01	5C	Cab034138.1	A04	NA	0.00232392	0.0134505	0.0350866		G01	10C	Bo3g157430.1	NA	C03	0.00166298	0.00922749	0.0269147		G02	10°C-5°C	Cab019158.1	A04	NA	0.00240894	0.0139333	0.0384819		G01	10°C/5°C	Cab030827.2	A04	NA	0.00266143	0.0150206	0.0412505
G01	5C	Bo3g184290.1	NA	C03	0.00232464	0.0134511	0.0350935		G01	10C	Cab044929.1	A01	NA	0.00166438	0.00923293	0.0269298		G02	10°C-5°C	Bo5g025220.1	NA	C05	0.00240935	0.0139333	0.038486		G01	10°C/5°C	Cab019037.1	A04	NA	0.00266296	0.0150262	0.0412655
G01	5C	Cab035524.1	A06	NA	0.00232499	0.0134511	0.0350968		G01	10C	Bo2g024560.1	NA	C02	0.00166464	0.00923293	0.0269326		G02	10°C-5°C	Bo4g002370.1	NA	C04	0.00240993	0.0139333	0.0384919		G01	10°C/5°C	Cab039807.1	A03	NA	0.00266483	0.0150307	0.0412837
G01	5C	Cab024628.1	A06	NA	0.00232641	0.0134566	0.0351106		G01	10C	Bo6rg089260.1	NA	C06	0.00166559	0.00923631	0.0269428		G02	10°C-5°C	BnaC04g31650D	NA	C04	0.00241035	0.0139333	0.0384961		G01	10°C/5°C	Bo9g146970.1	NA	C09	0.00266492	0.0150307	0.0412847
G01	5C	Bo7g061440.1	NA	C07	0.00232743	0.0134598	0.0351204		G01	10C	Bo4g168000.1	NA	C04	0.00166743	0.00924437	0.0269626		G02	10°C-5°C	Cab018435.1	A07	NA	0.00241045	0.0139333	0.0384972		G01	10°C/5°C	Cab008514.1	A08	NA	0.00266567	0.0150307	0.0412919
G01	5C	Bo8g050410.1	NA	C08	0.00232852	0.0134607	0.035131		G01	10C	Cab023535.1	A05	NA	0.00166804	0.00924437	0.0269692		G02	10°C-5°C	Bo1g101470.1	NA	C01	0.00241224	0.0139408	0.0385152		G01	10°C/5°C	Cab004430.1	A03	NA	0.00266594	0.0150307	0.0412946
G01	5C	Bo7g108460.1	NA	C07	0.00232854	0.0134607	0.0351311		G01	10C	Bo1g039430.1	NA	C01	0.00166807	0.00924437	0.0269695		G02	10°C-5°C	Cab027172.1	A08	NA	0.00241443	0.0139506	0.0385373		G01	10°C/5°C	Cab037664.1	A09	NA	0.00266796	0.015039	0.0413143
G01	5C	Cab029494.1	A09	NA	0.00232965	0.0134644	0.0351419		G01	10C	Cab016497.1	A03	NA	0.00166864	0.00924565	0.0269757		G02	10°C-5°C	Cab021009.1	A07	NA	0.00241521	0.0139522	0.0385452		G01	10°C/5°C	Cab013863.1	A09	NA	0.00266861	0.0150396	0.0413207
G01	5C	Cab033960.1	A05	NA	0.00233068	0.0134676	0.0351518		G01	10C	Bo8g098670.1	NA	C08	0.00166937	0.00924778	0.0269835		G02	10°C-5°C	Cab047651.1	A01	NA	0.00241693	0.0139562	0.0385625		G01	10°C/5°C	Cab019360.1	A04	NA	0.00266995	0.0150441	0.0413337
G01	5C	Bo2g023700.1	NA	C02	0.00233211	0.0134731	0.0351656		G01	10C	Bo4g184730.1	NA	C04	0.00166973	0.00924787	0.0269874		G02	10°C-5°C	Bo6rg101110.1	NA	C06	0.00241715	0.0139562	0.0385648		G01	10°C/5°C	Bo1g039320.1	NA	C01	0.00267249	0.0150553	0.0413586
G01	5C	Bo3g066590.1	NA	C03	0.00233444	0.0134838	0.0351881		G01	10C	Bo7g081390.1	NA	C07	0.00167155	0.00925469	0.0270069		G02	10°C-5°C	Cab048209.1	A03	NA	0.00241738	0.0139562	0.038567		G01	10°C/5°C	Bo6rg106540.1	NA	C06	0.00267444	0.0150632	0.0413776
G01	5C	Cab039106.1	A08	NA	0.0023364	0.0134905	0.035207		G01	10C	Cab025700.1	A04	NA	0.00167164	0.00925469	0.027008		G02	10°C-5°C	Cab043419.1	A09	NA	0.00241907	0.0139585	0.0385841		G01	10°C/5°C	Bo7g086990.1	NA	C07	0.00267687	0.0150738	0.0414012
G01	5C	Cab046462.1	A05	NA	0.00233656	0.0134905	0.0352085		G01	10C	Bo2g101790.1	NA	C02	0.00167495	0.00927115	0.0270436		G02	10°C-5°C	Bo5g025690.1	NA	C05	0.00241923	0.0139585	0.0385857		G01	10°C/5°C	Cab035133.1	A04	NA	0.00267803	0.0150773	0.0414126
G01	5C	Bo3g005540.1	NA	C03	0.00233733	0.0134922	0.0352159		G01	10C	Cab015986.1	A03	NA	0.00167583	0.00927411	0.0270531		G02	10°C-5°C	Bo6rg030550.1	NA	C06	0.00241955	0.0139585	0.0385889		G01	10°C/5°C	Cab033234.2	A08	NA	0.00267878	0.0150782	0.0414199
G01	5C	Bo2g029050.1	NA	C02	0.00233973	0.0135033	0.035239		G01	10C	Cab031337.1	A02	NA	0.00167651	0.00927598	0.0270604		G02	10°C-5°C	Bo5g068240.1	NA	C05	0.00241975	0.0139585	0.0385909		G01	10°C/5°C	Bo2g127690.1	NA	C02	0.00267929	0.0150782	0.0414249
G01	5C	Bo5g027060.1	NA	C05	0.00234285	0.0135185	0.0352691		G01	10C	Cab005385.1	A09	NA	0.00167744	0.0092792	0.0270703		G02	10°C-5°C	Cab001224.1	A03	NA	0.00242031	0.0139589	0.0385966		G01	10°C/5°C	BnaA08g25090D	A08	NA	0.00268116	0.0150856	0.0414431
G01	5C	Bo2g051240.1	NA	C02	0.00234575	0.0135325	0.0352971		G01	10C	Cab024628.1	A06	NA	0.00167879	0.0092848	0.0270849		G02	10°C-5°C	Cab044503.1	A01	NA	0.00242604	0.013989	0.0386543		G01	10°C/5°C	Cab030952.2	A04	NA	0.00268399	0.0150985	0.0414706
G01	5C	Bo6rg120810.1	NA	C06	0.00234792	0.0135418	0.035318		G01	10C	Bo3g061340.1	NA	C03	0.00168285	0.00930524	0.0271285		G02	10°C-5°C	Bo9g163400.1	NA	C09	0.00242844	0.0140001	0.0386785		G01	10°C/5°C	Bo4g188020.1	NA	C04	0.00268744	0.0151148	0.0415042
G01	5C	Cab021211.1	A07	NA	0.00234831	0.0135418	0.0353217		G01	10C	Cab010121.1	A09	NA	0.00168317	0.00930524	0.027132		G02	10°C-5°C	Cab034808.1	A04	NA	0.00243043	0.0140087	0.0386985		G01	10°C/5°C	Cab029147.1	A09	NA	0.00269151	0.0151335	0.0415439
G01	5C	Bo4g181900.1	NA	C04	0.00234896	0.0135427	0.035328		G01	10C	Cab017677.1	A10	NA	0.00168513	0.00931414	0.027153		G02	10°C-5°C	Bo3g018670.1	NA	C03	0.00243232	0.0140136	0.0387175		G01	10°C/5°C	Cab046455.1	A09	NA	0.00269186	0.0151335	0.0415473
G01	5C	BnaA08g11480D	A08	NA	0.00234975	0.0135437	0.0353356		G01	10C	Bo2g028730.1	NA	C02	0.00168673	0.00932108	0.0271702		G02	10°C-5°C	Bo5g126810.1	NA	C05	0.00243275	0.0140136	0.0387218		G01	10°C/5°C	Bo1g019660.1	NA	C01	0.00269332	0.0151386	0.0415615
G01	5C	Bo3g173930.1	NA	C03	0.00235009	0.0135437	0.0353389		G01	10C	Bo4g052170.1	NA	C04	0.00168707	0.00932108	0.0271738		G02	10°C-5°C	Cab000059.1	A05	NA	0.00243298	0.0140136	0.0387241		G01	10°C/5°C	Cab009775.1	A01	NA	0.00269851	0.0151647	0.041612
G01	5C	Cab022883.1	A06	NA	0.00235087	0.0135455	0.0353464		G01	10C	Bo4g167920.1	NA	C04	0.0016896	0.00933314	0.0272009		G02	10°C-5°C	Cab000226.1	A09	NA	0.00243328	0.0140136	0.0387271		G01	10°C/5°C	Bo9g117630.1	NA	C09	0.00269916	0.0151653	0.0416183
G01	5C	Cab024655.1	A06	NA	0.00235269	0.0135514	0.0353638		G01	10C	Bo8g059270.1	NA	C08	0.00169408	0.009356	0.027249		G02	10°C-5°C	Cab036362.2	A02	NA	0.00243438	0.0140171	0.0387382		G01	10°C/5°C	Cab030718.1	A04	NA	0.00270052	0.0151698	0.0416315
G01	5C	Cab034203.1	A04	NA	0.00235286	0.0135514	0.0353655		G01	10C	Cab021948.1	A02	NA	0.00169663	0.00936818	0.0272763		G02	10°C-5°C	Cab003137.4	A03	NA	0.00243654	0.0140267	0.03876		G01	10°C/5°C	Cab036760.1	A05	NA	0.00270301	0.0151807	0.0416557
G01	5C	Bo1g134940.1	NA	C01	0.00235406	0.0135519	0.0353771		G01	10C	Bo9g161490.1	NA	C09	0.00169849	0.00937651	0.0272962		G02	10°C-5°C	Cab022525.2	A08	NA	0.00244069	0.0140478	0.0388016		G01	10°C/5°C	Cab006762.1	A06	NA	0.00270394	0.0151829	0.0416648
G01	5C	Bo3g021800.1	NA	C03	0.00235409	0.0135519	0.0353774		G01	10C	Bo2g008710.1	NA	C02	0.0016998	0.00937913	0.0273103		G02	10°C-5°C	Bo1g010390.1	NA	C01	0.00244245	0.014055	0.0388193		G01	10°C/5°C	Bo8g100120.1	NA	C08	0.00270535	0.0151877	0.0416785
G01	5C	Cab004287.1	A03	NA	0.00235461	0.0135519	0.0353824		G01	10C	Bo6rg081610.1	NA	C06	0.00169999	0.00937913	0.0273123		G02	10°C-5°C	Bo8g050010.1	NA	C08	0.00244475	0.0140654	0.0388424		G01	10°C/5°C	Cab020502.1	A01	NA	0.00270673	0.0151923	0.0416918
G01	5C	BnaC02g36250D	NA	C02	0.00235486	0.0135519	0.0353848		G01	10C	Bo7g109770.1	NA	C07	0.0017	0.00937913	0.0273124		G02	10°C-5°C	Bo8g083700.1	NA	C08	0.00244902	0.0140871	0.0388852		G01	10°C/5°C	BnaA06g18650D	A06	NA	0.00270878	0.0152008	0.0417118
G01	5C	Bo5g022200.1	NA	C05	0.00235554	0.013553	0.0353913		G01	10C	Cab042110.1	A06	NA	0.00170168	0.00938648	0.0273303		G02	10°C-5°C	Cab037269.2	A01	NA	0.00245101	0.0140957	0.0389052		G01	10°C/5°C	Bo2g158840.1	NA	C02	0.00271711	0.0152444	0.0417926
G01	5C	Cab032693.1	A02	NA	0.00235809	0.0135642	0.0354158		G01	10C	Cab003940.1	A03	NA	0.0017021	0.00938689	0.0273348		G02	10°C-5°C	Bo9g183310.1	NA	C09	0.00245354	0.0141045	0.0389306		G01	10°C/5°C	Bo9g169640.1	NA	C09	0.00271989	0.0152539	0.0418196
G01	5C	Cab045821.1	A06	NA	0.00235844	0.0135642	0.0354192		G01	10C	Bo8g077200.1	NA	C08	0.00170344	0.00939076	0.0273492		G02	10°C-5°C	Cab002456.1	A03	NA	0.00245354	0.0141045	0.0389306		G01	10°C/5°C	Cab029778.1	A10	NA	0.00272055	0.0152539	0.041826
G01	5C	Cab006237.1	A06	NA	0.00235906	0.0135648	0.0354252		G01	10C	Bo6rg116120.1	NA	C06	0.00170349	0.00939076	0.0273498		G02	10°C-5°C	Bo5g153930.1	NA	C05	0.00245445	0.0141054	0.0389397		G01	10°C/5°C	Bo6rg103850.1	NA	C06	0.00272075	0.0152539	0.041828
G01	5C	BnaA03F10550D	A03	NA	0.00235979	0.0135648	0.0354322		G01	10C	Cab028821.1	A06	NA	0.00170409	0.00939217	0.0273562		G02	10°C-5°C	Bo5g010440.1	NA	C05	0.00245469	0.0141054	0.0389422		G01	10°C/5°C	Cab001548.1	A03	NA	0.00272143	0.0152539	0.0418345
G01	5C	Cab025586.1	A05	NA	0.00235998	0.0135648	0.035434		G01	10C	Cab029925.1	A10	NA	0.00170553	0.00939816	0.0273715		G02	10°C-5°C	Bo4g119620.1	NA	C04	0.00246243	0.014143	0.0390197		G01	10°C/5°C	BnaC04g26030D	NA	C04	0.00272156	0.0152539	0.0418358
G01	5C	Cab041709.1	A01	NA	0.00236079	0.0135667	0.0354418		G01	10C	Bo9g059400.1	NA	C09	0.00170635	0.00940078	0.0273803		G02	10°C-5°C	Bo8g007200.1	NA	C08	0.00246259	0.014143	0.0390213		G01	10°C/5°C	Bo9g027350.1	NA	C09	0.00272365	0.0152625	0.041856
G01	5C	Cab039774.1	A03	NA	0.00236136	0.0135672	0.0354473		G01	10C	Cab011123.1	A03	NA	0.00170902	0.00941357	0.0274088		G02	10°C-5°C	Cab002925.1	A03	NA	0.00246296	0.014143	0.0390249		G01	10°C/5°C	Bo3g001820.1	NA	C03	0.00272733	0.0152787	0.0418917
G01	5C	Bo7g108390.1	NA	C07	0.00236225	0.0135696	0.0354559		G01	10C	Bo9g037480.1	NA	C09	0.00171082	0.00942077	0.027428		G02	10°C-5°C	Bo6rg120190.1	NA	C06	0.00246324	0.014143	0.0390277		G01	10°C/5°C	Bo3F109850.1	NA	C03	0.00272765	0.0152787	0.0418948
G01	5C	Cab010789.1	A03	NA	0.00236429	0.0135785	0.0354754		G01	10C	Cab047493.1	A03	NA	0.00171102	0.00942077	0.0274302		G02	10°C-5°C	Cab029962.2	A10	NA	0.00246586	0.0141552	0.039054		G01	10°C/5°C	Cab029570.2	A10	NA	0.00272857	0.0152806	0.0419037
G01	5C	Bo3g158670.1	NA	C03	0.00236723	0.0135926	0.0355037		G01	10C	Bo5g009290.1	NA	C05	0.00171638	0.00944838	0.0274874		G02	10°C-5°C	Cab043460.1	A09	NA	0.00246833	0.0141626	0.0390787		G01	10°C/5°C	BnaC01g39410D	NA	C01	0.0027294	0.0152806	0.0419117
G01	5C	Cab002158.1	A03	NA	0.00236874	0.0135975	0.0355181		G01	10C	Bo9g093840.1	NA	C09	0.00171757	0.00945264	0.0275001		G02	10°C-5°C	BnaC02g18200D	NA	C02	0.0024684	0.0141626	0.0390794		G01	10°C/5°C	Bo2g023670.1	NA	C02	0.00272966	0.0152806	0.0419142
G01	5C	BnaC02g36490D	NA	C02	0.00236903	0.0135975	0.035521		G01	10C	Bo9g171460.1	NA	C09	0.00171786	0.00945264	0.0275031		G02	10°C-5°C	Cab024761.1	A08	NA	0.00246866	0.0141626	0.0390819		G01	10°C/5°C	BnaC04g31650D	NA	C04	0.00273098	0.0152849	0.0419271
G01	5C	Cab026479.1	A02	NA	0.00237257	0.0136092	0.035555		G01	10C	Bo7g106600.1	NA	C07	0.00171929	0.0094582	0.0275184		G02	10°C-5°C	Cab013797.1	A09	NA	0.00247019	0.0141685	0.0390972		G01	10°C/5°C	Bo9g165860.1	NA	C09	0.00273267	0.0152912	0.0419434
G01	5C	Bo5g021720.1	NA	C05	0.00237277	0.0136092	0.0355569		G01	10C	Bo2g159460.1	NA	C02	0.00171961	0.0094582	0.0275218		G02	10°C-5°C	BnaC09g41290D	NA	C09	0.00247147	0.0141728	0.0391101		G01	10°C/5°C	Cab035652.1	A06	NA	0.002735	0.0153012	0.041966
G01	5C	Bo8g083630.1	NA	C08	0.00237295	0.0136092	0.0355586		G01	10C	Cab040077.1	A09	NA	0.00172034	0.0094582	0.0275296		G02	10°C-5°C	Bo2g156150.1	NA	C02	0.00247194	0.0141728	0.0391147		G01	10°C/5°C	Cab029931.1	A10	NA	0.00273944	0.0153229	0.0420089
G01	5C	Bo5g019300.1	NA	C05	0.00237325	0.0136092	0.0355615		G01	10C	Bo4g024230.1	NA	C04	0.00172047	0.0094582	0.027531		G02	10°C-5°C	Bo4g164810.1	NA	C04	0.00247349	0.014178	0.0391302		G01	10°C/5°C	Bo6rg099440.1	NA	C06	0.00274171	0.0153311	0.0420308
G01	5C	Bo5g034450.1	NA	C05	0.00237349	0.0136092	0.0355638		G01	10C	Bo5g118500.1	NA	C05	0.00172094	0.0094582	0.027536		G02	10°C-5°C	Cab035260.1	A06	NA	0.00247385	0.014178	0.0391338		G01	10°C/5°C	Cab022119.1	A01	NA	0.00274201	0.0153311	0.0420337
G01	5C	Cab035870.1	A08	NA	0.00237651	0.0136221	0.0355928		G01	10C	Cab043941.1	A08	NA	0.00172096	0.0094582	0.0275362		G02	10°C-5°C	Bo3g178280.1	NA	C03	0.00247615	0.0141883	0.0391568		G01	10°C/5°C	Cab002494.2	A03	NA	0.00274325	0.0153335	0.0420457
G01	5C	Bo8g027290.1	NA	C08	0.0023767	0.0136221	0.0355946		G01	10C	Bo4g186280.1	NA	C04	0.00172328	0.00946905	0.0275609		G02	10°C-5°C	BnaA08g02750D	A08	NA	0.00247681	0.0141892	0.0391634		G01	10°C/5°C	Bo7g065490.1	NA	C07	0.00274356	0.0153335	0.0420487
G01	5C	BnaC09g50540D	NA	C09	0.00237717	0.0136221	0.0355991		G01	10C	Bo4g072030.1	NA	C04	0.00172459	0.00947295	0.0275749		G02	10°C-5°C	Bo3g060280.1	NA	C03	0.00247812	0.0141938	0.0391765		G01	10°C/5°C	Cab006893.1	A06	NA	0.00274421	0.0153341	0.042055
G01	5C	Cab035748.1	A06	NA	0.00237789	0.0136234	0.035606		G01	10C	Bo3g052730.1	NA	C03	0.00172469	0.00947295	0.027576		G02	10°C-5°C	Cab020445.1	A01	NA	0.00248018	0.0142001	0.039197		G01	10°C/5°C	Cab042201.1	A06	NA	0.00274616	0.0153418	0.0420739
G01	5C	Cab013173.1	A01	NA	0.00237865	0.013625	0.0356133		G01	10C	BnaC02g18360D	NA	C02	0.00172511	0.00947332	0.0275804		G02	10°C-5°C	BnaC05g24800D	NA	C05	0.00248026	0.0142001	0.0391978		G01	10°C/5°C	Bo4g165290.1	NA	C04	0.00274863	0.0153494	0.0420978
G01	5C	Bo3g015490.1	NA	C03	0.00237971	0.0136283	0.0356234		G01	10C	Bo5g019860.1	NA	C05	0.00172572	0.00947476	0.0275869		G02	10°C-5°C	Cab027072.1	A05	NA	0.00248072	0.0142001	0.0392024		G01	10°C/5°C	BnaC02g09160D	NA	C02	0.00274913	0.0153494	0.0421025
G01	5C	Cab026519.1	A02	NA	0.00238142	0.0136321	0.0356399		G01	10C	Bo9g027620.1	NA	C09	0.00172941	0.00949212	0.0276262		G02	10°C-5°C	Bo8g080690.1	NA	C08	0.00248265	0.0142023	0.0392217		G01	10°C/5°C	Bo1g004890.1	NA	C01	0.00274919	0.0153494	0.0421031
G01	5C	Cab034226.1	A04	NA	0.00238167	0.0136321	0.0356423		G01	10C	Bo1g138260.1	NA	C01	0.00172958	0.00949212	0.027628		G02	10°C-5°C	Cab014114.1	A09	NA	0.0024828	0.0142023	0.0392232		G01	10°C/5°C	Cab013569.1	A09	NA	0.00275028	0.0153524	0.0421137
G01	5C	Bo3g037100.1	NA	C03	0.00238182	0.0136321	0.0356437		G01	10C	Bo3g106830.1	NA	C03	0.00173047	0.00949452	0.0276374		G02	10°C-5°C	Cab035599.1	A06	NA	0.002483	0.0142023	0.0392252		G01	10°C/5°C	Bo3g005400.1	NA	C03	0.00275137	0.0153554	0.0421242
G01	5C	Cab031490.2	A05	NA	0.00238237	0.0136325	0.035649		G01	10C	Cab044680.1	A09	NA	0.00173072	0.00949452	0.0276401		G02	10°C-5°C	BnaA02g11630D	A02	NA	0.00248341	0.0142023	0.0392293		G01	10°C/5°C	Bo1g090190.1	NA	C01	0.00275289	0.0153581	0.0421388
G01	5C	Bo9g021800.1	NA	C09	0.00238433	0.013641	0.0356678		G01	10C	Bo6rg080150.1	NA	C06	0.00173176	0.00949831	0.0276512		G02	10°C-5°C	Cab043847.1	A01	NA	0.00248425	0.0142023	0.0392376		G01	10°C/5°C	Cab005887.1	A06	NA	0.00275298	0.0153581	0.0421397
G01	5C	Cab041812.1	A01	NA	0.00238792	0.0136564	0.0357021		G01	10C	Cab004682.2	A03	NA	0.00173259	0.00950095	0.02766		G02	10°C-5°C	Cab040822.1	A05	NA	0.00248441	0.0142023	0.0392392		G01	10°C/5°C	Bo4g190230.1	NA	C04	0.00275445	0.0153632	0.0421539
G01	5C	Bo4g142580.1	NA	C04	0.00238831	0.0136564	0.0357059		G01	10C	Bo2g008720.1	NA	C02	0.00173318	0.00950228	0.0276663		G02	10°C-5°C	Bo7g064840.1	NA	C07	0.00248462	0.0142023	0.0392414		G01	10°C/5°C	Bo2g158510.1	NA	C02	0.00275605	0.0153691	0.0421694
G01	5C	Cab034587.1	A09	NA	0.00238888	0.0136564	0.0357113		G01	10C	Bo1g011960.1	NA	C01	0.00173484	0.00950877	0.0276839		G02	10°C-5°C	Bo7g061980.1	NA	C07	0.00248727	0.0142145	0.0392678		G01	10°C/5°C	Cab014238.1	A09	NA	0.00275677	0.01537	0.0421763
G01	5C	Cab015614.1	A03	NA	0.00238895	0.0136564	0.035712		G01	10C	Cab012995.1	A01	NA	0.00173507	0.00950877	0.0276863		G02	10°C-5°C	Cab015719.1	A03	NA	0.00249272	0.0142428	0.0393221		G01	10°C/5°C	Cab037242.1	A01	NA	0.00276134	0.0153923	0.0422204
G01	5C	Cab013066.1	A01	NA	0.00239091	0.0136648	0.0357308		G01	10C	Cab024391.1	A01	NA	0.0017363	0.00951357	0.0276994		G02	10°C-5°C	BnaC09g36230D	NA	C09	0.00249709	0.014262	0.0393656		G01	10°C/5°C	Bo3g147600.1	NA	C03	0.00276289	0.0153979	0.0422353
G01	5C	Cab028480.1	A02	NA	0.00239178	0.0136649	0.0357392		G01	10C	Cab034838.1	A04	NA	0.00173682	0.00951452	0.0277049		G02	10°C-5°C	Bo3g039750.1	NA	C03	0.00249709	0.014262	0.0393656		G01	10°C/5°C	Cab036225.2	A02	NA	0.00276791	0.0154227	0.0422837
G01	5C	Bo3g001930.1	NA	C03	0.0023919	0.0136649	0.0357402		G01	10C	Bo2g080750.1	NA	C02	0.001738	0.00951905	0.0277174		G02	10°C-5°C	BnaA01g03300D	A01	NA	0.002499	0.0142693	0.0393847		G01	10°C/5°C	Bo2g006590.1	NA	C02	0.00277013	0.0154319	0.042305
G01	5C	Bo2g055320.1	NA	C02	0.00239314	0.0136693	0.0357521		G01	10C	BnaA03g37520D	A03	NA	0.00173844	0.00951957	0.0277222		G02	10°C-5°C	Bo5g021970.1	NA	C05	0.00249937	0.0142693	0.0393883		G01	10°C/5°C	Bo5g012090.1	NA	C05	0.0027737	0.0154487	0.0423394
G01	5C	Bo3g064000.1	NA	C03	0.00239427	0.013673	0.035763		G01	10C	Bo4g064600.1	NA	C04	0.00174055	0.00952916	0.0277445		G02	10°C-5°C	Cab007208.2	A10	NA	0.00250034	0.0142719	0.039398		G01	10°C/5°C	Cab016435.1	A03	NA	0.00277534	0.0154533	0.0423552
G01	5C	Bo1g105340.1	NA	C01	0.00239701	0.0136859	0.0357892		G01	10C	Bo8g062610.1	NA	C08	0.00174136	0.00953169	0.0277532		G02	10°C-5°C	Bo7g056240.1	NA	C07	0.00250117	0.0142738	0.0394062		G01	10°C/5°C	Bo4g064600.1	NA	C04	0.00277564	0.0154533	0.0423581
G01	5C	Bo9g159980.1	NA	C09	0.00239816	0.0136897	0.0358002		G01	10C	Cab022244.1	A08	NA	0.00174215	0.00953169	0.0277616		G02	10°C-5°C	BnaA07g07960D	A07	NA	0.00250397	0.0142856	0.0394341		G01	10°C/5°C	BnaC01g00360D	NA	C01	0.00277786	0.0154625	0.0423795
G01	5C	Bo9g076230.1	NA	C09	0.00240081	0.013702	0.0358256		G01	10C	Cab019014.1	A07	NA	0.00174217	0.00953169	0.0277617		G02	10°C-5°C	Cab019306.1	A04	NA	0.00250425	0.0142856	0.0394369		G01	10°C/5°C	Bo5g025950.1	NA	C05	0.00277847	0.0154628	0.0423853
G01	5C	Cab047550.1	A02	NA	0.00240207	0.0137038	0.0358376		G01	10C	BnaA03g15840D	A03	NA	0.00174268	0.00953169	0.0277671		G02	10°C-5°C	Cab021619.1	A02	NA	0.00250488	0.0142863	0.0394431		G01	10°C/5°C	Cab047693.1	A08	NA	0.00278479	0.0154948	0.0424461
G01	5C	BnaC09g40000D	NA	C09	0.00240209	0.0137038	0.0358378		G01	10C	Cab046427.1	A09	NA	0.00174277	0.00953169	0.0277681		G02	10°C-5°C	Cab033806.1	A05	NA	0.00250775	0.0142987	0.0394716		G01	10°C/5°C	Cab035187.1	A06	NA	0.00278687	0.0155033	0.0424661
G01	5C	BnaC02g40030D	NA	C02	0.0024034	0.0137078	0.0358503		G01	10C	Cab046461.3	A05	NA	0.00174369	0.00953482	0.0277779		G02	10°C-5°C	Cab032259.1	A08	NA	0.00250813	0.0142987	0.0394755		G01	10°C/5°C	Bo3F104780.1	NA	C03	0.00279077	0.0155219	0.0425035
G01	5C	Bo9g059740.1	NA	C09	0.00240376	0.0137078	0.0358538		G01	10C	Cab019519.1	A04	NA	0.00174421	0.00953573	0.0277834		G02	10°C-5°C	Bo7F100920.1	NA	C07	0.00250898	0.0142987	0.0394839		G01	10°C/5°C	Cab010711.1	A03	NA	0.00279256	0.0155287	0.0425208
G01	5C	Bo9g166050.1	NA	C09	0.00240464	0.01371	0.0358621		G01	10C	Bo5g005370.1	NA	C05	0.00174486	0.00953737	0.0277903		G02	10°C-5°C	Cab016022.1	A03	NA	0.00250928	0.0142987	0.0394869		G01	10°C/5°C	Cab019662.1	A04	NA	0.00279443	0.0155359	0.0425387
G01	5C	Bo8g083140.1	NA	C08	0.00240544	0.0137118	0.0358698		G01	10C	Cab024037.1	A01	NA	0.00174821	0.00955373	0.0278257		G02	10°C-5°C	Cab039565.1	A02	NA	0.00250958	0.0142987	0.0394898		G01	10°C/5°C	Bo9g184710.1	NA	C09	0.00279514	0.0155367	0.0425455
G01	5C	Cab017693.1	A10	NA	0.00240788	0.013723	0.0358931		G01	10C	Cab047952.2	A02	NA	0.00174904	0.00955451	0.0278345		G02	10°C-5°C	Bo2g006610.1	NA	C02	0.00251202	0.0143097	0.0395141		G01	10°C/5°C	Bo4F101280.1	NA	C04	0.00279599	0.0155383	0.0425536
G01	5C	Bo8g101680.1	NA	C08	0.00240886	0.0137258	0.0359025		G01	10C	Bo8g099370.1	NA	C08	0.00174979	0.00955451	0.0278425		G02	10°C-5°C	Cab006202.1	A06	NA	0.00251365	0.014313	0.0395303		G01	10°C/5°C	Bo1g037810.1	NA	C01	0.00279696	0.0155396	0.042563
G01	5C	Bo4g038780.1	NA	C04	0.00241042	0.0137319	0.0359174		G01	10C	Bo2g105000.1	NA	C02	0.00174986	0.00955451	0.0278432		G02	10°C-5°C	Cab011150.1	A03	NA	0.00251408	0.014313	0.0395346		G01	10°C/5°C	Bo6rg058740.1	NA	C06	0.00279733	0.0155396	0.0425666
G01	5C	Bo8g076940.1	NA	C08	0.00241515	0.0137561	0.0359626		G01	10C	BnaA09g36410D	A09	NA	0.00175025	0.00955451	0.0278473		G02	10°C-5°C	Bo3g129920.1	NA	C03	0.00251437	0.014313	0.0395374		G01	10°C/5°C	Bo3g073400.1	NA	C03	0.00279802	0.0155403	0.0425732
G01	5C	Cab023225.2	A06	NA	0.00241854	0.0137726	0.0359949		G01	10C	Cab015855.1	A03	NA	0.00175036	0.00955451	0.0278485		G02	10°C-5°C	Bo5g019320.1	NA	C05	0.00251463	0.014313	0.03954		G01	10°C/5°C	BnaC03g69670D	NA	C03	0.00279974	0.0155445	0.0425896
G01	5C	Bo3g055880.1	NA	C03	0.00242026	0.0137796	0.0360113		G01	10C	Cab047187.1	A05	NA	0.00175046	0.00955451	0.0278496		G02	10°C-5°C	Cab006640.1	A06	NA	0.00251613	0.0143187	0.0395549		G01	10°C/5°C	Bo3g127390.1	NA	C03	0.00279992	0.0155445	0.0425913
G01	5C	Cab001587.1	A03	NA	0.00242442	0.0138006	0.0360511		G01	10C	Bo7g117680.1	NA	C07	0.00175103	0.00955568	0.0278556		G02	10°C-5°C	Bo6rg118030.1	NA	C06	0.00252043	0.0143384	0.0395975		G01	10°C/5°C	Cab036250.1	A02	NA	0.00280134	0.0155493	0.042605
G01	5C	Cab046965.1	A01	NA	0.00242568	0.0138022	0.0360631		G01	10C	Cab027532.1	A08	NA	0.00175199	0.0095561	0.0278658		G02	10°C-5°C	Cab044077.1	A04	NA	0.0025206	0.0143384	0.0395993		G01	10°C/5°C	Bo8g099820.1	NA	C08	0.00280203	0.01555	0.0426116
G01	5C	Bo5g130310.1	NA	C05	0.00242568	0.0138022	0.0360631		G01	10C	BnaA05g13370D	A05	NA	0.00175274	0.0095561	0.0278738		G02	10°C-5°C	Bo7g117340.1	NA	C07	0.00252198	0.0143433	0.0396129		G01	10°C/5°C	Bo5g146760.1	NA	C05	0.002803	0.0155523	0.0426209
G01	5C	Cab022981.1	A06	NA	0.00242736	0.013809	0.0360791		G01	10C	Cab000341.1	A09	NA	0.00175275	0.0095561	0.0278738		G02	10°C-5°C	Cab001681.2	A03	NA	0.00252334	0.0143464	0.0396264		G01	10°C/5°C	Cab019505.1	A04	NA	0.00280458	0.0155552	0.0426361
G01	5C	Bo2g083880.1	NA	C02	0.00242901	0.0138128	0.0360948		G01	10C	Cab027825.1	A04	NA	0.00175277	0.0095561	0.0278741		G02	10°C-5°C	Cab046671.1	A01	NA	0.00252354	0.0143464	0.0396284		G01	10°C/5°C	Bo5g067040.1	NA	C05	0.00280465	0.0155552	0.0426367
G01	5C	Cab034946.1	A04	NA	0.00242902	0.0138128	0.0360949		G01	10C	Bo1g154750.1	NA	C01	0.00175287	0.0095561	0.0278751		G02	10°C-5°C	Bo4g182090.1	NA	C04	0.00252558	0.0143551	0.0396486		G01	10°C/5°C	Bo3g005640.1	NA	C03	0.00280657	0.0155615	0.0426551
G01	5C	Cab036024.1	A08	NA	0.00242972	0.0138136	0.0361016		G01	10C	Bo7g057710.1	NA	C07	0.00175325	0.00955627	0.0278792		G02	10°C-5°C	Bo5g143340.1	NA	C05	0.00252628	0.0143562	0.0396555		G01	10°C/5°C	BnaC05g14580D	NA	C05	0.00280693	0.0155615	0.0426586
G01	5C	Bo2g103320.1	NA	C02	0.00243013	0.0138136	0.0361055		G01	10C	Bo5g009050.1	NA	C05	0.00175386	0.00955674	0.0278856		G02	10°C-5°C	Bo4g191510.1	NA	C04	0.00252699	0.0143573	0.0396626		G01	10°C/5°C	BnaC08g36240D	NA	C08	0.00280797	0.0155631	0.0426685
G01	5C	Cab031227.2	A02	NA	0.00243119	0.0138168	0.0361155		G01	10C	Cab002793.1	A03	NA	0.00175405	0.00955674	0.0278875		G02	10°C-5°C	Bo1F107950.1	NA	C01	0.00253279	0.0143874	0.03972		G01	10°C/5°C	Bo9g186120.1	NA	C09	0.00280834	0.0155631	0.0426721
G01	5C	Cab036262.1	A02	NA	0.00243274	0.0138229	0.0361304		G01	10C	Cab023808.1	A05	NA	0.00175445	0.009557	0.0278918		G02	10°C-5°C	Bo7g014850.1	NA	C07	0.00253621	0.014404	0.0397539		G01	10°C/5°C	Bo3g090010.1	NA	C03	0.00280917	0.0155645	0.04268
G01	5C	Cab027196.1	A08	NA	0.00243371	0.0138256	0.0361396		G01	10C	BnaC09g39410D	NA	C09	0.00175546	0.00956062	0.0279025		G02	10°C-5°C	Cab007614.3	A10	NA	0.00253752	0.0144085	0.0397669		G01	10°C/5°C	Cab025642.1	A05	NA	0.00281145	0.015574	0.0427018
G01	5C	Cab045352.2	A02	NA	0.00243476	0.0138288	0.0361496		G01	10C	Bo4g014720.1	NA	C04	0.00175729	0.00956867	0.0279219		G02	10°C-5°C	BnaC04g28010D	NA	C04	0.002539	0.014414	0.0397815		G01	10°C/5°C	Cab015887.1	A03	NA	0.00281429	0.0155866	0.042729
G01	5C	Bo6rg031180.1	NA	C06	0.00243526	0.0138289	0.0361544		G01	10C	Bo2g010740.1	NA	C02	0.00175776	0.00956931	0.0279269		G02	10°C-5°C	Cab025826.5	A04	NA	0.00254034	0.0144187	0.0397947		G01	10°C/5°C	Cab030767.1	A04	NA	0.00281915	0.01561	0.0427756
G01	5C	Bo8g067730.1	NA	C08	0.00243746	0.0138386	0.0361753		G01	10C	Cab033697.1	A05	NA	0.00175959	0.00957733	0.0279462		G02	10°C-5°C	Bo4g038420.1	NA	C04	0.00254131	0.0144213	0.0398043		G01	10°C/5°C	Bo4g006900.1	NA	C04	0.00281964	0.01561	0.0427802
G01	5C	Cab025649.1	A05	NA	0.00244188	0.0138609	0.0362174		G01	10C	BnaA06g19330D	A06	NA	0.0017607	0.00958146	0.027958		G02	10°C-5°C	Cab010364.1	A08	NA	0.00254283	0.014427	0.0398193		G01	10°C/5°C	Cab004443.1	A03	NA	0.00282098	0.0156143	0.0427931
G01	5C	Cab042219.1	A06	NA	0.00244387	0.0138671	0.0362363		G01	10C	BnaC08g07120D	NA	C08	0.00176297	0.00959095	0.0279819		G02	10°C-5°C	Bo6rg056330.1	NA	C06	0.00254564	0.0144401	0.0398471		G01	10°C/5°C	Cab003368.1	A03	NA	0.00282335	0.0156243	0.0428158
G01	5C	Bo2g064150.1	NA	C02	0.0024443	0.0138671	0.0362404		G01	10C	Cab028519.1	A02	NA	0.00176315	0.00959095	0.0279838		G02	10°C-5°C	Bo7g086990.1	NA	C07	0.00255044	0.0144644	0.0398945		G01	10°C/5°C	Cab038218.1	A09	NA	0.00282429	0.0156263	0.0428247
G01	5C	Bo6rg086430.1	NA	C06	0.00244489	0.0138671	0.0362461		G01	10C	Bo3F102960.1	NA	C03	0.00176362	0.00959157	0.0279888		G02	10°C-5°C	Cab012129.1	A02	NA	0.0025519	0.0144684	0.039909		G01	10°C/5°C	BnaC09g13450D	NA	C09	0.00282777	0.0156425	0.042858
G01	5C	Bo6rg026020.1	NA	C06	0.00244494	0.0138671	0.0362464		G01	10C	Bo9g117320.1	NA	C09	0.00176437	0.00959374	0.0279967		G02	10°C-5°C	Bo5g008320.1	NA	C05	0.00255256	0.0144684	0.0399155		G01	10°C/5°C	Bo4g025920.1	NA	C04	0.00282844	0.015643	0.0428644
G01	5C	Cab015558.2	A03	NA	0.00244715	0.0138733	0.0362675		G01	10C	Cab006834.1	A06	NA	0.00176519	0.00959626	0.0280054		G02	10°C-5°C	Cab042565.1	A09	NA	0.0025527	0.0144684	0.0399169		G01	10°C/5°C	Bo3g085570.1	NA	C03	0.00283132	0.0156558	0.0428919
G01	5C	Bo1g129740.1	NA	C01	0.00244748	0.0138733	0.0362707		G01	10C	Bo8g059470.1	NA	C08	0.00176778	0.00960838	0.0280326		G02	10°C-5°C	Bo5g008410.1	NA	C05	0.00255319	0.0144684	0.0399217		G01	10°C/5°C	Cab022763.1	A06	NA	0.00283362	0.0156654	0.0429139
G01	5C	Bo7g070020.1	NA	C07	0.00244784	0.0138733	0.0362741		G01	10C	Bo9g176450.1	NA	C09	0.00176838	0.00960973	0.028039		G02	10°C-5°C	Cab037485.1	A07	NA	0.00255411	0.0144707	0.0399307		G01	10°C/5°C	Bo1g006720.1	NA	C01	0.00283497	0.0156697	0.0429267
G01	5C	Cab008296.1	A10	NA	0.002448	0.0138733	0.0362756		G01	10C	Bo2g010060.1	NA	C02	0.00177107	0.00962244	0.0280674		G02	10°C-5°C	Bo8g101330.1	NA	C08	0.00255593	0.0144782	0.0399487		G01	10°C/5°C	BnaC05g47160D	NA	C05	0.00283581	0.0156712	0.0429348
G01	5C	BnaC03g58110D	NA	C03	0.00244934	0.0138781	0.0362883		G01	10C	Bo4g032410.1	NA	C04	0.00177338	0.00963179	0.0280918		G02	10°C-5°C	BnaC07g03930D	NA	C07	0.00255669	0.0144787	0.0399562		G01	10°C/5°C	Bo2g158600.1	NA	C02	0.0028381	0.0156773	0.0429566
G01	5C	Bo1g101630.1	NA	C01	0.00244993	0.0138787	0.036294		G01	10C	Cab002012.1	A03	NA	0.00177351	0.00963179	0.0280931		G02	10°C-5°C	Cab036377.1	A02	NA	0.00255705	0.0144787	0.0399598		G01	10°C/5°C	Bo7g111040.1	NA	C07	0.00283821	0.0156773	0.0429577
G01	5C	Bo8g050610.1	NA	C08	0.00245099	0.0138819	0.036304		G01	10C	Cab003046.1	A06	NA	0.0017745	0.00963526	0.0281035		G02	10°C-5°C	Bo4g037350.1	NA	C04	0.00255864	0.0144848	0.0399755		G01	10°C/5°C	Bo4g060080.1	NA	C04	0.00284016	0.0156773	0.0429763
G01	5C	Cab021452.1	A02	NA	0.00245186	0.0138841	0.0363123		G01	10C	Bo3g107880.1	NA	C03	0.0017757	0.00963984	0.0281162		G02	10°C-5°C	Cab023533.3	A05	NA	0.00256069	0.0144935	0.0399956		G01	10°C/5°C	Bo3g057300.1	NA	C03	0.0028409	0.0156773	0.0429834
G01	5C	Bo9g163010.1	NA	C09	0.00245259	0.0138844	0.0363192		G01	10C	Cab024402.1	A01	NA	0.00177658	0.00964188	0.0281255		G02	10°C-5°C	Bo7g064760.1	NA	C07	0.00256325	0.0145028	0.0400208		G01	10°C/5°C	Cab034066.1	A04	NA	0.00284102	0.0156773	0.0429845
G01	5C	Cab011812.4	A02	NA	0.0024529	0.0138844	0.0363222		G01	10C	Cab006380.1	A06	NA	0.00177678	0.00964188	0.0281276		G02	10°C-5°C	BnaA03g08200D	A03	NA	0.00256336	0.0145028	0.0400219		G01	10°C/5°C	Cab042397.1	A01	NA	0.00284145	0.0156773	0.0429887
G01	5C	Bo8g019320.1	NA	C08	0.00245417	0.0138865	0.0363342		G01	10C	Bo9g135270.1	NA	C09	0.00178309	0.00967413	0.0281939		G02	10°C-5°C	Bo9g171130.1	NA	C09	0.00256691	0.0145199	0.0400569		G01	10°C/5°C	Cab013830.1	A09	NA	0.00284171	0.0156773	0.0429911
G01	5C	Bo4g111500.1	NA	C04	0.00245426	0.0138865	0.0363351		G01	10C	Cab031676.1	A07	NA	0.00178407	0.00967755	0.0282043		G02	10°C-5°C	Cab020674.1	A07	NA	0.00256955	0.0145248	0.0400829		G01	10°C/5°C	Cab041795.1	A01	NA	0.00284197	0.0156773	0.0429936
G01	5C	Bo4g027480.1	NA	C04	0.00245599	0.013892	0.0363516		G01	10C	Cab014819.1	A02	NA	0.0017851	0.00967796	0.0282151		G02	10°C-5°C	Cab019031.1	A07	NA	0.00256981	0.0145248	0.0400855		G01	10°C/5°C	Cab016344.1	A03	NA	0.00284202	0.0156773	0.0429941
G01	5C	Bo4g167920.1	NA	C04	0.00245622	0.013892	0.0363537		G01	10C	Bo7g119660.1	NA	C07	0.00178518	0.00967796	0.028216		G02	10°C-5°C	Bo8g025530.1	NA	C08	0.00257035	0.0145248	0.0400908		G01	10°C/5°C	Cab010681.1	A03	NA	0.00284375	0.0156837	0.0430105
G01	5C	Bo7g026760.1	NA	C07	0.00245808	0.0138998	0.0363714		G01	10C	Bo7g114450.1	NA	C07	0.00178531	0.00967796	0.0282173		G02	10°C-5°C	Cab022403.1	A08	NA	0.00257076	0.0145248	0.0400948		G01	10°C/5°C	Cab015014.1	A09	NA	0.00284881	0.0157084	0.0430587
G01	5C	Bo7g117330.1	NA	C07	0.00245992	0.0139074	0.0363888		G01	10C	Cab015833.1	A03	NA	0.00178582	0.00967796	0.0282227		G02	10°C-5°C	Bo1g054850.1	NA	C01	0.00257109	0.0145248	0.0400981		G01	10°C/5°C	Bo4g182060.1	NA	C04	0.00284959	0.0157096	0.0430662
G01	5C	Cab039446.1	A02	NA	0.00246085	0.0139099	0.0363977		G01	10C	Bo3g055140.1	NA	C03	0.00178593	0.00967796	0.0282239		G02	10°C-5°C	Bo3g052980.1	NA	C03	0.00257133	0.0145248	0.0401004		G01	10°C/5°C	Cab023951.1	A05	NA	0.00285289	0.0157222	0.0430977
G01	5C	Bo3g001380.1	NA	C03	0.00246694	0.0139398	0.0364555		G01	10C	Cab044083.1	A04	NA	0.00178769	0.00968553	0.0282423		G02	10°C-5°C	Cab004429.1	A03	NA	0.00257137	0.0145248	0.0401008		G01	10°C/5°C	Cab045274.2	A09	NA	0.00285301	0.0157222	0.0430988
G01	5C	Cab006316.1	A06	NA	0.00246749	0.0139398	0.0364607		G01	10C	BnaA10g23810D	A10	NA	0.00178828	0.00968683	0.0282486		G02	10°C-5°C	Cab032668.1	A02	NA	0.00257257	0.0145287	0.0401127		G01	10°C/5°C	Bo1g036960.1	NA	C01	0.0028547	0.0157284	0.0431149
G01	5C	Cab025826.5	A04	NA	0.00246761	0.0139398	0.0364618		G01	10C	Cab007671.1	A10	NA	0.00178945	0.00969119	0.0282608		G02	10°C-5°C	Bo5g145240.1	NA	C05	0.00257324	0.0145296	0.0401193		G01	10°C/5°C	BnaA07g18010D	A07	NA	0.00285565	0.0157304	0.0431239
G01	5C	Bo8F104660.1	NA	C08	0.00247061	0.013954	0.0364903		G01	10C	BnaC03g18680D	NA	C03	0.0017901	0.00969278	0.0282677		G02	10°C-5°C	Bo7g114900.1	NA	C07	0.00257594	0.0145419	0.0401458		G01	10°C/5°C	Bo5g148100.1	NA	C05	0.00285908	0.0157462	0.0431566
G01	5C	Cab000403.1	A09	NA	0.00247599	0.0139815	0.0365413		G01	10C	Cab019107.1	A04	NA	0.00179064	0.00969378	0.0282733		G02	10°C-5°C	Cab008284.1	A10	NA	0.0025782	0.0145518	0.040168		G01	10°C/5°C	Bo3g035020.1	NA	C03	0.00286293	0.0157598	0.0431933
G01	5C	Cab035659.1	A06	NA	0.00247966	0.0139995	0.0365761		G01	10C	BnaA01g34190D	A01	NA	0.00179336	0.00970659	0.0283019		G02	10°C-5°C	Bo4g151870.1	NA	C04	0.00258072	0.0145631	0.0401928		G01	10°C/5°C	BnaC01g22470D	NA	C01	0.00286323	0.0157598	0.0431961
G01	5C	Bo1g072220.1	NA	C01	0.00248029	0.0140002	0.036582		G01	10C	Bo8g082360.1	NA	C08	0.00179413	0.00970877	0.0283099		G02	10°C-5°C	Cab002352.2	A03	NA	0.00258219	0.0145685	0.0402072		G01	10°C/5°C	BnaA09g09080D	A09	NA	0.00286326	0.0157598	0.0431964
G01	5C	Bo5F101220.1	NA	C05	0.00248165	0.0140051	0.0365949		G01	10C	Bo4F105570.1	NA	C04	0.00179716	0.00972323	0.0283417		G02	10°C-5°C	Bo5g154010.1	NA	C05	0.0025846	0.0145792	0.0402309		G01	10°C/5°C	Bo8g101860.1	NA	C08	0.00286461	0.015764	0.0432092
G01	5C	Bo2g051250.1	NA	C02	0.00248218	0.0140053	0.0365999		G01	10C	Bo2g057480.1	NA	C02	0.00179912	0.0097319	0.0283623		G02	10°C-5°C	Bo8g059630.1	NA	C08	0.0025877	0.0145913	0.0402613		G01	10°C/5°C	Cab011123.1	A03	NA	0.0028675	0.0157768	0.0432367
G01	5C	Cab018814.2	A07	NA	0.00248436	0.0140148	0.0366206		G01	10C	Bo1g024210.1	NA	C01	0.00180059	0.00973628	0.0283778		G02	10°C-5°C	Bo2g076730.1	NA	C02	0.00258777	0.0145913	0.040262		G01	10°C/5°C	Bo3g003520.1	NA	C03	0.00287069	0.0157912	0.043267
G01	5C	Bo5g005370.1	NA	C05	0.00248626	0.0140227	0.0366386		G01	10C	Cab006425.1	A06	NA	0.00180065	0.00973628	0.0283783		G02	10°C-5°C	Cab029640.1	A10	NA	0.00259475	0.0146263	0.0403304		G01	10°C/5°C	BnaC07g13500D	NA	C07	0.00287413	0.0158057	0.0432996
G01	5C	BnaC03g21550D	NA	C03	0.00248691	0.0140231	0.0366447		G01	10C	Cab018712.1	A07	NA	0.00180226	0.00974306	0.0283952		G02	10°C-5°C	Bo2g032480.1	NA	C02	0.00259502	0.0146263	0.0403331		G01	10°C/5°C	Cab034949.1	A04	NA	0.00287446	0.0158057	0.0433029
G01	5C	Bo3g057360.1	NA	C03	0.00248737	0.0140231	0.0366491		G01	10C	Bo8g004510.1	NA	C08	0.00180401	0.00974795	0.0284136		G02	10°C-5°C	Cab028187.2	A09	NA	0.00259826	0.0146416	0.0403649		G01	10°C/5°C	BnaA07g12560D	A07	NA	0.0028773	0.0158166	0.0433298
G01	5C	Bo5g005610.1	NA	C05	0.00248843	0.0140231	0.0366591		G01	10C	Bo7F105770.1	NA	C07	0.0018041	0.00974795	0.0284145		G02	10°C-5°C	Cab042599.1	A09	NA	0.00260305	0.0146657	0.0404118		G01	10°C/5°C	Bo8g020460.1	NA	C08	0.00287772	0.0158166	0.0433338
G01	5C	Bo5F102750.1	NA	C05	0.00248895	0.0140231	0.036664		G01	10C	Bo6rg120960.1	NA	C06	0.00180424	0.00974795	0.028416		G02	10°C-5°C	Cab031232.1	A02	NA	0.00260481	0.0146727	0.0404291		G01	10°C/5°C	Cab039954.1	A03	NA	0.00287818	0.0158166	0.0433382
G01	5C	Bo4g031190.1	NA	C04	0.00249117	0.0140231	0.036685		G01	10C	Bo7g014150.1	NA	C07	0.00180602	0.00975337	0.0284347		G02	10°C-5°C	Bo9g024160.1	NA	C09	0.00260713	0.0146806	0.0404518		G01	10°C/5°C	Bo4g036190.1	NA	C04	0.00287919	0.015819	0.0433477
G01	5C	Bo6rg087620.1	NA	C06	0.00249128	0.0140231	0.036686		G01	10C	Bo3g052240.1	NA	C03	0.00180617	0.00975337	0.0284361		G02	10°C-5°C	Bo9g171500.1	NA	C09	0.00260726	0.0146806	0.040453		G01	10°C/5°C	Bo4g026410.1	NA	C04	0.00288427	0.0158413	0.043396
G01	5C	Bo1g076910.1	NA	C01	0.00249134	0.0140231	0.0366866		G01	10C	Cab002060.1	A03	NA	0.0018065	0.00975337	0.0284397		G02	10°C-5°C	Cab010158.1	A09	NA	0.00260845	0.0146844	0.0404647		G01	10°C/5°C	Cab007228.1	A10	NA	0.00288439	0.0158413	0.0433971
G01	5C	Cab013189.3	A01	NA	0.00249189	0.0140231	0.0366919		G01	10C	Cab020485.1	A01	NA	0.00180689	0.00975337	0.0284438		G02	10°C-5°C	BnaA07F10700D	A07	NA	0.00261264	0.0147043	0.0405057		G01	10°C/5°C	Bo5g137140.1	NA	C05	0.00288611	0.0158476	0.0434134
G01	5C	Bo7g114900.1	NA	C07	0.00249198	0.0140231	0.0366927		G01	10C	Bo8g106910.1	NA	C08	0.00180704	0.00975337	0.0284453		G02	10°C-5°C	Bo1g011940.1	NA	C01	0.00261344	0.0147043	0.0405135		G01	10°C/5°C	Cab044725.2	A01	NA	0.00288721	0.0158505	0.0434238
G01	5C	Cab011739.1	A02	NA	0.00249218	0.0140231	0.0366946		G01	10C	Cab025466.1	A05	NA	0.00180829	0.00975818	0.0284584		G02	10°C-5°C	Cab005269.1	A09	NA	0.00261362	0.0147043	0.0405152		G01	10°C/5°C	Bo3g057110.1	NA	C03	0.00288849	0.0158543	0.043436
G01	5C	Cab020510.1	A01	NA	0.0024924	0.0140231	0.0366966		G01	10C	Cab037261.1	A01	NA	0.00180892	0.0097596	0.028465		G02	10°C-5°C	Cab016273.2	A03	NA	0.00261406	0.0147043	0.0405196		G01	10°C/5°C	Cab013762.1	A09	NA	0.00289026	0.0158562	0.0434527
G01	5C	Cab018518.1	A07	NA	0.00249258	0.0140231	0.0366984		G01	10C	Cab004271.1	A03	NA	0.00181091	0.0097681	0.0284858		G02	10°C-5°C	Bo6rg103790.1	NA	C06	0.0026155	0.0147094	0.0405336		G01	10°C/5°C	Cab001570.4	A03	NA	0.00289027	0.0158562	0.0434528
G01	5C	Bo5g150180.1	NA	C05	0.00249353	0.0140231	0.0367074		G01	10C	Cab018980.1	A07	NA	0.00181147	0.0097681	0.0284917		G02	10°C-5°C	Bo7g077680.1	NA	C07	0.00261633	0.0147112	0.0405418		G01	10°C/5°C	Cab034235.1	A04	NA	0.0028909	0.0158562	0.0434588
G01	5C	Cab041814.1	A01	NA	0.00249393	0.0140231	0.0367111		G01	10C	Cab006906.1	A06	NA	0.00181175	0.0097681	0.0284946		G02	10°C-5°C	Cab029120.1	A09	NA	0.00261764	0.0147156	0.0405545		G01	10°C/5°C	Cab007330.1	A10	NA	0.00289113	0.0158562	0.0434609
G01	5C	Bo4g030630.1	NA	C04	0.00249422	0.0140231	0.0367139		G01	10C	Bo2g006720.1	NA	C02	0.00181193	0.0097681	0.0284965		G02	10°C-5°C	Bo5g007340.1	NA	C05	0.00262039	0.0147281	0.0405814		G01	10°C/5°C	Bo4g125740.1	NA	C04	0.00289215	0.0158585	0.0434707
G01	5C	Bo4g076850.1	NA	C04	0.00249452	0.0140231	0.0367167		G01	10C	Cab013468.1	A09	NA	0.00181321	0.00977289	0.0285099		G02	10°C-5°C	Bo5g032000.1	NA	C05	0.00262201	0.0147319	0.0405972		G01	10°C/5°C	Bo7g016090.1	NA	C07	0.00289271	0.0158585	0.0434759
G01	5C	Bo1g059120.1	NA	C01	0.00249476	0.0140231	0.036719		G01	10C	Bo2g004150.1	NA	C02	0.00181366	0.00977289	0.0285145		G02	10°C-5°C	Bo1g151600.1	NA	C01	0.00262219	0.0147319	0.040599		G01	10°C/5°C	Cab045257.1	A09	NA	0.00289445	0.0158649	0.0434924
G01	5C	Bo7g065800.1	NA	C07	0.00249636	0.0140268	0.0367341		G01	10C	Bo5g039550.1	NA	C05	0.00181391	0.00977289	0.0285171		G02	10°C-5°C	Cab005095.1	A07	NA	0.00262261	0.0147319	0.0406031		G01	10°C/5°C	Cab005378.1	A09	NA	0.00289533	0.0158654	0.0435008
G01	5C	Bo1g074670.1	NA	C01	0.00249641	0.0140268	0.0367345		G01	10C	Cab018481.1	A07	NA	0.00181555	0.00977981	0.0285343		G02	10°C-5°C	Bo8g117930.1	NA	C08	0.00262516	0.0147432	0.040628		G01	10°C/5°C	Bo1g086160.1	NA	C01	0.00289568	0.0158654	0.0435041
G01	5C	Cab023808.1	A05	NA	0.00249771	0.0140268	0.0367469		G01	10C	Cab037976.1	A02	NA	0.00181853	0.00979252	0.0285655		G02	10°C-5°C	Bo8g106740.1	NA	C08	0.00262707	0.0147504	0.0406466		G01	10°C/5°C	Bo1g037800.1	NA	C01	0.00289646	0.0158665	0.0435114
G01	5C	Bo9g104920.1	NA	C09	0.00249777	0.0140268	0.0367474		G01	10C	Bo5g132390.1	NA	C05	0.00181863	0.00979252	0.0285665		G02	10°C-5°C	Bo5g039300.1	NA	C05	0.00262748	0.0147504	0.0406507		G01	10°C/5°C	Bo1g039100.1	NA	C01	0.00289708	0.0158667	0.0435173
G01	5C	Cab021423.1	A07	NA	0.00249824	0.0140268	0.0367519		G01	10C	Bo5g003710.1	NA	C05	0.0018202	0.00979903	0.0285829		G02	10°C-5°C	Cab003366.1	A03	NA	0.00262841	0.0147527	0.0406597		G01	10°C/5°C	Cab034632.1	A09	NA	0.00289888	0.0158714	0.0435344
G01	5C	Bo3g100660.1	NA	C03	0.00249858	0.0140268	0.0367551		G01	10C	Cab002050.1	A03	NA	0.0018213	0.00980299	0.0285944		G02	10°C-5°C	Cab035018.1	A04	NA	0.0026296	0.0147565	0.0406713		G01	10°C/5°C	Bo5g152570.1	NA	C05	0.00289908	0.0158714	0.0435363
G01	5C	Cab023965.1	A05	NA	0.0024989	0.0140268	0.0367581		G01	10C	Bo8g099160.1	NA	C08	0.00182224	0.0098061	0.0286042		G02	10°C-5°C	Bo8g030510.1	NA	C08	0.00263054	0.0147588	0.0406805		G01	10°C/5°C	Cab034977.1	A04	NA	0.00289994	0.015873	0.0435444
G01	5C	Cab014847.1	A02	NA	0.00250028	0.0140318	0.0367711		G01	10C	Cab000192.1	A09	NA	0.00182495	0.00981858	0.0286325		G02	10°C-5°C	Cab046623.1	A10	NA	0.00263259	0.0147673	0.0407004		G01	10°C/5°C	Bo8g098180.1	NA	C08	0.0029067	0.0159068	0.0436083
G01	5C	Cab001117.1	A03	NA	0.00250229	0.0140395	0.0367901		G01	10C	Bo7g106820.1	NA	C07	0.00182528	0.00981858	0.0286359		G02	10°C-5°C	Bo3g178250.1	NA	C03	0.00263313	0.0147675	0.0407057		G01	10°C/5°C	Bo7g118490.1	NA	C07	0.00290734	0.0159071	0.0436145
G01	5C	Bo8g089990.1	NA	C08	0.00250264	0.0140395	0.0367935		G01	10C	Bo6rg121320.1	NA	C06	0.00182836	0.00983159	0.028668		G02	10°C-5°C	Bo9g117690.1	NA	C09	0.00263839	0.014794	0.040757		G01	10°C/5°C	Cab006318.1	A06	NA	0.00290939	0.0159087	0.0436338
G01	5C	Cab035438.1	A06	NA	0.0025045	0.0140471	0.036811		G01	10C	Cab035220.1	A06	NA	0.00182843	0.00983159	0.0286687		G02	10°C-5°C	Cab019505.1	A04	NA	0.00264122	0.014807	0.0407846		G01	10°C/5°C	Bo6rg074570.1	NA	C06	0.00290947	0.0159087	0.0436346
G01	5C	Cab020976.1	A07	NA	0.00250633	0.014054	0.0368283		G01	10C	BnaA04g17390D	A04	NA	0.00182981	0.00983706	0.0286831		G02	10°C-5°C	Cab036150.2	A02	NA	0.00264345	0.0148157	0.0408063		G01	10°C/5°C	BnaC03g69980D	NA	C03	0.00290949	0.0159087	0.0436348
G01	5C	Cab019146.1	A04	NA	0.00250672	0.014054	0.036832		G01	10C	Bo8g101080.1	NA	C08	0.00183255	0.00984986	0.0287117		G02	10°C-5°C	Cab021822.1	A02	NA	0.00264382	0.0148157	0.0408099		G01	10°C/5°C	Bo4g183340.1	NA	C04	0.00290993	0.0159087	0.0436389
G01	5C	Bo4g148150.1	NA	C04	0.00250781	0.0140573	0.0368423		G01	10C	Cab016256.1	A03	NA	0.00183458	0.00985652	0.0287328		G02	10°C-5°C	Cab011848.1	A02	NA	0.00264938	0.0148439	0.0408639		G01	10°C/5°C	Cab001913.1	A09	NA	0.0029117	0.0159152	0.0436556
G01	5C	Bo9g176370.1	NA	C09	0.00251166	0.0140745	0.0368787		G01	10C	Bo5g008410.1	NA	C05	0.00183461	0.00985652	0.0287331		G02	10°C-5°C	Bo6rg080500.1	NA	C06	0.00265241	0.0148579	0.0408934		G01	10°C/5°C	Cab005841.1	A06	NA	0.00291289	0.0159185	0.0436669
G01	5C	Bo4g140340.1	NA	C04	0.00251187	0.0140745	0.0368806		G01	10C	BnaC08g07650D	NA	C08	0.00183488	0.00985652	0.0287359		G02	10°C-5°C	Bo6rg095980.1	NA	C06	0.00265302	0.0148584	0.0408993		G01	10°C/5°C	Cab000807.1	A09	NA	0.00291587	0.0159286	0.043695
G01	5C	Bo8g101880.1	NA	C08	0.00251241	0.0140747	0.0368857		G01	10C	Cab047019.1	A05	NA	0.00183536	0.00985669	0.0287409		G02	10°C-5°C	Bo3g179800.1	NA	C03	0.00265865	0.0148869	0.040954		G01	10°C/5°C	Cab031563.1	A05	NA	0.00291589	0.0159286	0.0436952
G01	5C	BnaC02g43650D	NA	C02	0.00251349	0.0140758	0.0368959		G01	10C	Bo7g098230.1	NA	C07	0.00183587	0.00985669	0.0287463		G02	10°C-5°C	Bo1g150240.1	NA	C01	0.00265992	0.0148911	0.0409663		G01	10°C/5°C	Cab020642.1	A07	NA	0.00292187	0.0159564	0.0437517
G01	5C	Bo8g098150.1	NA	C08	0.00251359	0.0140758	0.0368968		G01	10C	Bo1g007020.1	NA	C01	0.001836	0.00985669	0.0287476		G02	10°C-5°C	Bo4g120510.1	NA	C04	0.00266136	0.0148962	0.0409803		G01	10°C/5°C	Bo7g109340.1	NA	C07	0.00292352	0.0159564	0.0437673
G01	5C	Bo5g022250.1	NA	C05	0.00251445	0.0140772	0.0369049		G01	10C	Cab029178.1	A09	NA	0.00183704	0.00986029	0.0287584		G02	10°C-5°C	Bo5g005310.1	NA	C05	0.00266199	0.0148963	0.0409864		G01	10°C/5°C	Cab031878.1	A08	NA	0.00292361	0.0159564	0.0437681
G01	5C	Bo5g137800.1	NA	C05	0.00251558	0.0140772	0.0369156		G01	10C	Cab038527.1	A01	NA	0.00183766	0.00986168	0.0287648		G02	10°C-5°C	Cab030952.2	A04	NA	0.00266243	0.0148963	0.0409907		G01	10°C/5°C	Cab042504.1	A09	NA	0.00292412	0.0159564	0.043773
G01	5C	Cab008180.1	A10	NA	0.00251581	0.0140772	0.0369177		G01	10C	Cab033717.1	A05	NA	0.00183852	0.00986432	0.0287737		G02	10°C-5°C	Cab034391.1	A04	NA	0.00266297	0.0148964	0.0409959		G01	10°C/5°C	Cab039194.1	A08	NA	0.00292413	0.0159564	0.0437731
G01	5C	Bo3g153000.1	NA	C03	0.00251584	0.0140772	0.036918		G01	10C	Cab035524.1	A06	NA	0.00183899	0.00986492	0.0287787		G02	10°C-5°C	Bo1g141470.1	NA	C01	0.00266361	0.014897	0.0410022		G01	10°C/5°C	Bo6rg081850.1	NA	C06	0.00292444	0.0159564	0.043776
G01	5C	Cab045858.1	A05	NA	0.00251842	0.0140879	0.0369424		G01	10C	Bo9g088550.1	NA	C09	0.00183992	0.00986794	0.0287883		G02	10°C-5°C	Bo6rg120810.1	NA	C06	0.00266587	0.0149067	0.041024		G01	10°C/5°C	BnaA10g11810D	A10	NA	0.00292516	0.0159571	0.0437827
G01	5C	BnaA04g09430D	A04	NA	0.00251875	0.0140879	0.0369455		G01	10C	Bo6rg103610.1	NA	C06	0.00184381	0.00988524	0.0288288		G02	10°C-5°C	Cab029776.1	A10	NA	0.00266763	0.0149136	0.0410412		G01	10°C/5°C	BnaA08g05490D	A08	NA	0.00293164	0.015989	0.0438438
G01	5C	Cab008928.1	A07	NA	0.0025195	0.0140893	0.0369525		G01	10C	Bo1g078290.1	NA	C01	0.00184387	0.00988524	0.0288294		G02	10°C-5°C	Bo8g091040.1	NA	C08	0.00266934	0.0149179	0.0410577		G01	10°C/5°C	BnaA09g23490D	A09	NA	0.00293225	0.015989	0.0438496
G01	5C	Bo5g078740.1	NA	C05	0.00252036	0.0140895	0.0369607		G01	10C	Cab037085.4	A01	NA	0.001845	0.00988815	0.0288411		G02	10°C-5°C	Bo1g014820.1	NA	C01	0.00266961	0.0149179	0.0410603		G01	10°C/5°C	Bo9g112630.1	NA	C09	0.0029332	0.015989	0.0438586
G01	5C	Bo8g104080.1	NA	C08	0.00252052	0.0140895	0.0369622		G01	10C	Bo4g142530.1	NA	C04	0.00184515	0.00988815	0.0288427		G02	10°C-5°C	Cab024751.1	A08	NA	0.00266998	0.0149179	0.0410639		G01	10°C/5°C	Bo4g081150.1	NA	C04	0.00293332	0.015989	0.0438597
G01	5C	Cab039399.1	A02	NA	0.00252326	0.014102	0.036988		G01	10C	BnaA03g51210D	A03	NA	0.0018462	0.00989014	0.0288536		G02	10°C-5°C	Cab036560.1	A05	NA	0.00267226	0.0149277	0.041086		G01	10°C/5°C	Bo3g025310.1	NA	C03	0.00293473	0.0159935	0.043873
G01	5C	Bo4g139390.1	NA	C04	0.00252451	0.0141038	0.0369998		G01	10C	Bo1g053350.1	NA	C01	0.00184625	0.00989014	0.0288541		G02	10°C-5°C	Cab006186.1	A06	NA	0.00267324	0.0149282	0.0410956		G01	10°C/5°C	BnaC07g47660D	NA	C07	0.00293626	0.0159987	0.0438874
G01	5C	Bo4g024930.1	NA	C04	0.00252457	0.0141038	0.0370004		G01	10C	BnaC04g01790D	NA	C04	0.00184785	0.00989537	0.0288707		G02	10°C-5°C	Bo8g102330.1	NA	C08	0.0026734	0.0149282	0.0410971		G01	10°C/5°C	Cab018696.1	A07	NA	0.00293758	0.0160027	0.0438998
G01	5C	Cab027761.1	A04	NA	0.00252556	0.0141065	0.0370097		G01	10C	Cab045027.2	A09	NA	0.00184795	0.00989537	0.0288718		G02	10°C-5°C	Bo3g002290.1	NA	C03	0.00267522	0.0149344	0.0411147		G01	10°C/5°C	Cab031769.1	A07	NA	0.00293963	0.0160107	0.0439191
G01	5C	Cab007788.1	A10	NA	0.00252658	0.0141086	0.0370193		G01	10C	Bo1g055150.1	NA	C01	0.0018502	0.00990378	0.0288952		G02	10°C-5°C	Bo1g134410.1	NA	C01	0.00267557	0.0149344	0.0411181		G01	10°C/5°C	Cab019561.1	A04	NA	0.00294041	0.0160118	0.0439265
G01	5C	Cab038342.1	A09	NA	0.00252741	0.0141086	0.0370271		G01	10C	Bo3g178370.1	NA	C03	0.00185025	0.00990378	0.0288957		G02	10°C-5°C	Cab005898.1	A06	NA	0.00267639	0.014936	0.0411261		G01	10°C/5°C	BnaC08g15530D	NA	C08	0.00294313	0.0160235	0.0439521
G01	5C	Bo4g182660.1	NA	C04	0.00252743	0.0141086	0.0370273		G01	10C	Bo3g034500.1	NA	C03	0.00185156	0.00990884	0.0289093		G02	10°C-5°C	Cab048211.1	A04	NA	0.00267735	0.0149384	0.0411353		G01	10°C/5°C	Bo4g117200.1	NA	C04	0.00294424	0.0160264	0.0439626
G01	5C	Cab020620.1	A07	NA	0.00252837	0.0141111	0.0370362		G01	10C	Cab042430.1	A01	NA	0.00185203	0.00990938	0.0289141		G02	10°C-5°C	BnaA09g12610D	A09	NA	0.00267799	0.014939	0.0411415		G01	10°C/5°C	BnaC05g30020D	NA	C05	0.00294821	0.0160448	0.0439999
G01	5C	Bo2g125670.1	NA	C02	0.00253079	0.0141194	0.0370589		G01	10C	Bo3g141590.1	NA	C03	0.00185438	0.00991999	0.0289385		G02	10°C-5°C	Bo4g196030.1	NA	C04	0.00267981	0.0149441	0.0411591		G01	10°C/5°C	Bo6rg118140.1	NA	C06	0.00295239	0.0160629	0.0440393
G01	5C	Bo1g138780.1	NA	C01	0.00253089	0.0141194	0.0370599		G01	10C	Bo2g028390.1	NA	C02	0.00185572	0.0099245	0.0289524		G02	10°C-5°C	Cab018698.1	A07	NA	0.00268024	0.0149441	0.0411634		G01	10°C/5°C	Bo6rg120120.1	NA	C06	0.00295271	0.0160629	0.0440422
G01	5C	Cab017106.2	A10	NA	0.00253137	0.0141194	0.0370644		G01	10C	Cab002421.1	A03	NA	0.00185624	0.0099245	0.0289577		G02	10°C-5°C	Bo2g007120.1	NA	C02	0.00268049	0.0149441	0.0411658		G01	10°C/5°C	Cab036258.1	A02	NA	0.00295329	0.0160629	0.0440477
G01	5C	Bo4g017400.1	NA	C04	0.00253341	0.0141268	0.0370836		G01	10C	Cab010196.4	A09	NA	0.00185632	0.0099245	0.0289586		G02	10°C-5°C	Bo5g025680.1	NA	C05	0.00268172	0.0149481	0.0411777		G01	10°C/5°C	BnaC02g31160D	NA	C02	0.002955	0.0160651	0.0440638
G01	5C	Cab031342.2	A02	NA	0.00253409	0.0141268	0.03709		G01	10C	Bo1g147710.1	NA	C01	0.00185931	0.00993727	0.0289896		G02	10°C-5°C	Bo4F106150.1	NA	C04	0.00268265	0.0149489	0.0411867		G01	10°C/5°C	Cab002453.1	A03	NA	0.00295538	0.0160651	0.0440673
G01	5C	Cab014831.1	A02	NA	0.00253419	0.0141268	0.0370909		G01	10C	Cab004347.1	A03	NA	0.00185944	0.00993727	0.028991		G02	10°C-5°C	Bo2g052580.1	NA	C02	0.00268294	0.0149489	0.0411895		G01	10°C/5°C	Cab007894.1	A10	NA	0.00295544	0.0160651	0.0440679
G01	5C	Cab039250.1	A08	NA	0.00253672	0.0141373	0.0371148		G01	10C	Cab029962.2	A10	NA	0.00186053	0.0099411	0.0290022		G02	10°C-5°C	Cab033187.1	A08	NA	0.00268759	0.0149712	0.0412344		G01	10°C/5°C	Cab028008.1	A09	NA	0.0029592	0.0160824	0.0441032
G01	5C	Bo7g011400.1	NA	C07	0.00253707	0.0141373	0.037118		G01	10C	Bo3g183960.1	NA	C03	0.00186421	0.00995883	0.0290403		G02	10°C-5°C	Cab034109.1	A04	NA	0.002688	0.0149712	0.0412384		G01	10°C/5°C	Cab015522.3	A03	NA	0.00296664	0.0161197	0.0441731
G01	5C	Bo4g173160.1	NA	C04	0.00253854	0.0141427	0.0371319		G01	10C	Cab043746.1	A02	NA	0.00186664	0.00996986	0.0290655		G02	10°C-5°C	Cab013370.1	A01	NA	0.00268866	0.0149719	0.0412448		G01	10°C/5°C	Bo9g093920.1	NA	C09	0.0029684	0.016125	0.0441896
G01	5C	Cab006762.1	A06	NA	0.00254373	0.0141688	0.0371807		G01	10C	Bo5g058440.1	NA	C05	0.00186761	0.00997306	0.0290755		G02	10°C-5°C	Cab043737.1	A02	NA	0.00268918	0.0149719	0.0412499		G01	10°C/5°C	BnaC09g46570D	NA	C09	0.00296903	0.016125	0.0441956
G01	5C	Cab020061.1	A01	NA	0.00254538	0.0141744	0.0371962		G01	10C	Bo3g162780.1	NA	C03	0.00186955	0.00998144	0.0290955		G02	10°C-5°C	Cab020039.1	A01	NA	0.00269249	0.0149874	0.0412818		G01	10°C/5°C	BnaA01g00930D	A01	NA	0.00296939	0.016125	0.0441989
G01	5C	Cab000353.1	A09	NA	0.00254668	0.0141744	0.0372084		G01	10C	Bo3g132960.1	NA	C03	0.00187268	0.00999621	0.0291279		G02	10°C-5°C	Bo3g151400.1	NA	C03	0.00269329	0.0149889	0.0412895		G01	10°C/5°C	Cab021471.1	A02	NA	0.00297329	0.0161431	0.0442355
G01	5C	Bo1g038950.1	NA	C01	0.00254685	0.0141744	0.03721		G01	10C	Bo3g184450.1	NA	C03	0.00187475	0.0100051	0.0291493		G02	10°C-5°C	Bo2g050610.1	NA	C02	0.00269489	0.0149948	0.041305		G01	10°C/5°C	Bo7g107480.1	NA	C07	0.00297415	0.0161445	0.0442435
G01	5C	Cab013378.1	A01	NA	0.00254709	0.0141744	0.0372122		G01	10C	BnaC01g00650D	NA	C01	0.00187508	0.0100051	0.0291527		G02	10°C-5°C	Cab031316.1	A02	NA	0.00269573	0.0149957	0.0413131		G01	10°C/5°C	Bo7F104890.1	NA	C07	0.00297587	0.0161505	0.0442596
G01	5C	Cab042359.2	A02	NA	0.00254724	0.0141744	0.0372137		G01	10C	BnaA03g05120D	A03	NA	0.00187699	0.0100133	0.0291724		G02	10°C-5°C	Cab009037.1	A07	NA	0.00269611	0.0149957	0.0413168		G01	10°C/5°C	Bo1g055050.1	NA	C01	0.00297642	0.0161505	0.0442648
G01	5C	Bo5g108500.1	NA	C05	0.0025479	0.0141753	0.0372198		G01	10C	Cab000617.1	A09	NA	0.00187815	0.0100153	0.0291844		G02	10°C-5°C	Bo3g026540.1	NA	C03	0.00269833	0.0150051	0.0413382		G01	10°C/5°C	Bo2g069600.1	NA	C02	0.00297743	0.0161528	0.0442743
G01	5C	Bo9g120530.1	NA	C09	0.00254856	0.0141762	0.0372261		G01	10C	Cab010880.1	A03	NA	0.00187833	0.0100153	0.0291863		G02	10°C-5°C	Cab024373.1	A01	NA	0.00270038	0.015011	0.041358		G01	10°C/5°C	Bo6rg108290.1	NA	C06	0.00298012	0.0161642	0.0442995
G01	5C	Cab035205.1	A06	NA	0.00254971	0.0141798	0.0372368		G01	10C	Cab027686.1	A04	NA	0.00187869	0.0100153	0.02919		G02	10°C-5°C	Cab042103.1	A06	NA	0.00270045	0.015011	0.0413587		G01	10°C/5°C	Bo6rg031470.1	NA	C06	0.00298095	0.0161656	0.0443073
G01	5C	BnaC08g00640D	NA	C08	0.00255086	0.0141832	0.0372477		G01	10C	Cab027528.1	A08	NA	0.00187885	0.0100153	0.0291916		G02	10°C-5°C	Cab029119.2	A09	NA	0.00270193	0.0150163	0.0413729		G01	10°C/5°C	Cab001336.1	A03	NA	0.00298343	0.0161741	0.0443305
G01	5C	Cab005385.1	A09	NA	0.00255132	0.0141832	0.037252		G01	10C	Bo6rg022300.1	NA	C06	0.00188009	0.0100188	0.0292044		G02	10°C-5°C	Cab017208.1	A10	NA	0.00270266	0.0150174	0.04138		G01	10°C/5°C	Bo4g119760.1	NA	C04	0.00298408	0.0161741	0.0443366
G01	5C	Cab003088.1	A03	NA	0.00255356	0.0141928	0.037273		G01	10C	Bo8g076890.1	NA	C08	0.00188025	0.0100188	0.029206		G02	10°C-5°C	Cab045326.1	A02	NA	0.00270479	0.0150262	0.0414005		G01	10°C/5°C	Cab008181.1	A10	NA	0.00298428	0.0161741	0.0443384
G01	5C	Bo3g021600.1	NA	C03	0.0025561	0.0142041	0.0372968		G01	10C	Bo3g003290.1	NA	C03	0.00188096	0.0100197	0.0292134		G02	10°C-5°C	Bo4g190270.1	NA	C04	0.00270779	0.01504	0.0414295		G01	10°C/5°C	BnaA01g09510D	A01	NA	0.0029864	0.0161823	0.0443583
G01	5C	Cab033992.1	A05	NA	0.00255719	0.0142074	0.0373071		G01	10C	Bo1g105700.1	NA	C01	0.00188124	0.0100197	0.0292163		G02	10°C-5°C	Cab040249.1	A09	NA	0.00270902	0.0150439	0.0414414		G01	10°C/5°C	Cab014538.1	A09	NA	0.00299048	0.0162013	0.0443965
G01	5C	Cab016099.1	A03	NA	0.00255836	0.0142106	0.0373181		G01	10C	Cab003386.1	A03	NA	0.00188151	0.0100197	0.0292191		G02	10°C-5°C	Cab007149.1	A10	NA	0.0027128	0.0150619	0.0414778		G01	10°C/5°C	BnaC04g49040D	NA	C04	0.00299489	0.016222	0.0444377
G01	5C	Bo8g002970.1	NA	C08	0.00255879	0.0142106	0.0373222		G01	10C	BnaA03g46870D	A03	NA	0.00188416	0.0100318	0.0292464		G02	10°C-5°C	Cab000353.1	A09	NA	0.00271343	0.0150624	0.0414839		G01	10°C/5°C	Cab020049.1	A01	NA	0.00299928	0.0162426	0.0444788
G01	5C	Bo1g087900.1	NA	C01	0.0025595	0.0142106	0.0373288		G01	10C	Bo8g098980.1	NA	C08	0.00188507	0.0100327	0.0292557		G02	10°C-5°C	Cab041309.1	A01	NA	0.00271474	0.0150667	0.0414965		G01	10°C/5°C	Bo3g013890.1	NA	C03	0.00300824	0.0162879	0.0445625
G01	5C	Cab045916.1	A05	NA	0.00256001	0.0142106	0.0373336		G01	10C	Cab041065.1	A05	NA	0.00188549	0.0100327	0.0292601		G02	10°C-5°C	BnaC05g18390D	NA	C05	0.00271676	0.015075	0.0415159		G01	10°C/5°C	Bo3g107050.1	NA	C03	0.00300952	0.0162917	0.0445744
G01	5C	Cab043867.1	A01	NA	0.00256062	0.0142106	0.0373392		G01	10C	Cab020388.1	A01	NA	0.00188622	0.0100327	0.0292676		G02	10°C-5°C	Bo6rg103570.1	NA	C06	0.00271993	0.0150886	0.0415464		G01	10°C/5°C	Cab036347.1	A02	NA	0.00301489	0.0163153	0.0446245
G01	5C	Bo2g023530.1	NA	C02	0.00256078	0.0142106	0.0373408		G01	10C	Cab034444.1	A04	NA	0.00188625	0.0100327	0.0292679		G02	10°C-5°C	Bo1g037800.1	NA	C01	0.00272028	0.0150886	0.0415498		G01	10°C/5°C	Bo4g124130.1	NA	C04	0.00301508	0.0163153	0.0446263
G01	5C	Bo3g005650.1	NA	C03	0.00256204	0.0142131	0.0373526		G01	10C	Cab006644.1	A06	NA	0.00188627	0.0100327	0.0292681		G02	10°C-5°C	Cab014088.1	A09	NA	0.00272262	0.0150986	0.0415722		G01	10°C/5°C	Cab008237.1	A10	NA	0.00301794	0.0163276	0.044653
G01	5C	Cab047361.1	A07	NA	0.00256224	0.0142131	0.0373545		G01	10C	Cab028664.1	A06	NA	0.00188691	0.0100327	0.0292747		G02	10°C-5°C	Bo5g141640.1	NA	C05	0.00272677	0.0151053	0.0416122		G01	10°C/5°C	Cab034236.2	A04	NA	0.00301963	0.0163336	0.0446687
G01	5C	Cab045390.1	A02	NA	0.00256338	0.0142167	0.0373652		G01	10C	Bo4g181900.1	NA	C04	0.00188693	0.0100327	0.0292749		G02	10°C-5°C	Bo2g110640.1	NA	C02	0.00272689	0.0151053	0.0416133		G01	10°C/5°C	Cab034635.1	A09	NA	0.00302466	0.0163575	0.0447156
G01	5C	Bo2g101930.1	NA	C02	0.00256442	0.0142179	0.037375		G01	10C	Bo7F108520.1	NA	C07	0.00188864	0.0100399	0.0292926		G02	10°C-5°C	Cab045861.1	A05	NA	0.00272718	0.0151053	0.0416161		G01	10°C/5°C	BnaC03g51010D	NA	C03	0.00302674	0.0163579	0.0447349
G01	5C	Cab015743.1	A03	NA	0.00256462	0.0142179	0.0373768		G01	10C	Cab007712.1	A10	NA	0.00189127	0.0100519	0.0293196		G02	10°C-5°C	Cab033618.1	A09	NA	0.00272782	0.0151053	0.0416222		G01	10°C/5°C	Cab031066.1	A02	NA	0.00302693	0.0163579	0.0447367
G01	5C	Cab011535.1	A05	NA	0.00256529	0.0142189	0.0373831		G01	10C	Bo8g106820.1	NA	C08	0.00189286	0.0100584	0.0293359		G02	10°C-5°C	Cab013877.2	A09	NA	0.0027281	0.0151053	0.041625		G01	10°C/5°C	Bo7g095840.1	NA	C07	0.00302707	0.0163579	0.044738
G01	5C	Bo7g021550.1	NA	C07	0.00256936	0.0142366	0.0374212		G01	10C	Bo7g077850.1	NA	C07	0.0018938	0.0100602	0.0293456		G02	10°C-5°C	Bo3g025340.1	NA	C03	0.00272846	0.0151053	0.0416285		G01	10°C/5°C	Cab001307.1	A03	NA	0.0030271	0.0163579	0.0447383
G01	5C	Cab009775.1	A01	NA	0.00256948	0.0142366	0.0374224		G01	10C	Cab026680.1	A01	NA	0.00189396	0.0100602	0.0293472		G02	10°C-5°C	Bo3g021800.1	NA	C03	0.0027285	0.0151053	0.0416288		G01	10°C/5°C	Cab020825.2	A07	NA	0.00303106	0.0163735	0.0447752
G01	5C	Cab021329.1	A07	NA	0.00257089	0.0142397	0.0374356		G01	10C	Cab023158.1	A06	NA	0.00189674	0.010073	0.0293758		G02	10°C-5°C	Cab024275.1	A01	NA	0.00272861	0.0151053	0.0416299		G01	10°C/5°C	Cab047988.1	A04	NA	0.00303118	0.0163735	0.0447763
G01	5C	Cab007873.1	A10	NA	0.00257106	0.0142397	0.0374372		G01	10C	Cab001776.1	A03	NA	0.0018974	0.0100743	0.0293827		G02	10°C-5°C	Cab032697.1	A02	NA	0.00272863	0.0151053	0.0416301		G01	10°C/5°C	Bo2g009590.1	NA	C02	0.00303211	0.0163745	0.044785
G01	5C	Bo7g115450.1	NA	C07	0.00257207	0.0142408	0.0374467		G01	10C	Bo2g050670.1	NA	C02	0.00189771	0.0100743	0.0293858		G02	10°C-5°C	Bo6rg065070.1	NA	C06	0.0027311	0.015116	0.0416538		G01	10°C/5°C	Bo1g090260.1	NA	C01	0.00303254	0.0163745	0.044789
G01	5C	Cab009962.1	A09	NA	0.00257226	0.0142408	0.0374484		G01	10C	Bo8g091390.1	NA	C08	0.00189879	0.010078	0.0293969		G02	10°C-5°C	Cab033465.1	A06	NA	0.00273259	0.0151213	0.0416681		G01	10°C/5°C	Cab019190.1	A04	NA	0.00303591	0.016382	0.0448203
G01	5C	Bo9g059720.1	NA	C09	0.00257312	0.0142428	0.0374565		G01	10C	Bo8g090660.1	NA	C08	0.00190203	0.0100933	0.0294303		G02	10°C-5°C	Bo8g071020.1	NA	C08	0.00273536	0.0151336	0.0416947		G01	10°C/5°C	Bo4g169440.1	NA	C04	0.00303614	0.016382	0.0448224
G01	5C	Bo7g009820.1	NA	C07	0.00257446	0.0142465	0.037469		G01	10C	BnaC01g07900D	NA	C01	0.00190649	0.0101149	0.029476		G02	10°C-5°C	Bo5g127620.1	NA	C05	0.0027361	0.0151347	0.0417018		G01	10°C/5°C	Bo2g107610.1	NA	C02	0.00303624	0.016382	0.0448234
G01	5C	Cab011538.1	A05	NA	0.00257481	0.0142465	0.0374723		G01	10C	Bo3g001930.1	NA	C03	0.00190747	0.0101181	0.029486		G02	10°C-5°C	Bo1g016070.1	NA	C01	0.00273822	0.0151406	0.0417222		G01	10°C/5°C	Cab034425.3	A04	NA	0.00303632	0.016382	0.0448241
G01	5C	Bo7g075770.1	NA	C07	0.00257928	0.0142685	0.0375142		G01	10C	Cab004312.1	A03	NA	0.00190896	0.0101241	0.0295014		G02	10°C-5°C	Cab039891.1	A03	NA	0.00273847	0.0151406	0.0417245		G01	10°C/5°C	Cab047737.1	A09	NA	0.00303763	0.0163832	0.0448363
G01	5C	Cab024043.1	A01	NA	0.00257985	0.0142688	0.0375195		G01	10C	Cab029183.1	A09	NA	0.00191059	0.0101289	0.0295181		G02	10°C-5°C	Cab001070.1	A03	NA	0.00273897	0.0151406	0.0417293		G01	10°C/5°C	Cab029120.1	A09	NA	0.00303793	0.0163832	0.0448391
G01	5C	Cab024907.1	A08	NA	0.00258193	0.0142776	0.037539		G01	10C	Cab015087.2	A09	NA	0.00191061	0.0101289	0.0295183		G02	10°C-5°C	Bo8g083030.1	NA	C08	0.00273931	0.0151406	0.0417326		G01	10°C/5°C	Bo1g078380.1	NA	C01	0.00303832	0.0163832	0.0448427
G01	5C	BnaC03g38600D	NA	C03	0.00258284	0.0142798	0.0375475		G01	10C	Bo6rg103790.1	NA	C06	0.00191098	0.0101289	0.0295221		G02	10°C-5°C	Cab033575.1	A09	NA	0.00274058	0.0151447	0.0417448		G01	10°C/5°C	Cab013361.1	A01	NA	0.00304425	0.0164106	0.0448979
G01	5C	Cab035133.1	A04	NA	0.00258393	0.0142823	0.0375577		G01	10C	Bo5g128920.1	NA	C05	0.00191178	0.0101311	0.0295303		G02	10°C-5°C	BnaC05g13830D	NA	C05	0.00274128	0.0151456	0.0417515		G01	10°C/5°C	Cab046165.1	A05	NA	0.00304458	0.0164106	0.0449009
G01	5C	Cab019014.1	A07	NA	0.00258431	0.0142823	0.0375613		G01	10C	Cab006982.1	A06	NA	0.00191254	0.0101332	0.0295381		G02	10°C-5°C	Bo9g027620.1	NA	C09	0.00274334	0.015154	0.0417712		G01	10°C/5°C	Bo3F101780.1	NA	C03	0.00304612	0.0164156	0.0449152
G01	5C	Bo3g107210.1	NA	C03	0.00258876	0.0143041	0.0376029		G01	10C	Bo8g102000.1	NA	C08	0.00191348	0.0101352	0.0295477		G02	10°C-5°C	Bo1g156200.1	NA	C01	0.00274417	0.0151556	0.0417792		G01	10°C/5°C	Cab019706.1	A01	NA	0.00304675	0.0164158	0.044921
G01	5C	BnaA05g33720D	A05	NA	0.00259398	0.014329	0.0376517		G01	10C	Bo7g021220.1	NA	C07	0.00191394	0.0101352	0.0295524		G02	10°C-5°C	Cab023843.1	A05	NA	0.00274714	0.0151691	0.0418077		G01	10°C/5°C	Cab023722.1	A05	NA	0.00304825	0.0164207	0.044935
G01	5C	Cab032411.1	A02	NA	0.00259428	0.014329	0.0376544		G01	10C	Cab041749.1	A01	NA	0.00191405	0.0101352	0.0295536		G02	10°C-5°C	Cab047602.1	A09	NA	0.00274893	0.015176	0.0418249		G01	10°C/5°C	Bo6rg083470.1	NA	C06	0.00304992	0.0164258	0.0449505
G01	5C	Cab031888.1	A08	NA	0.00259804	0.0143422	0.0376897		G01	10C	Cab012900.1	A01	NA	0.001915	0.0101374	0.0295632		G02	10°C-5°C	Cab024287.1	A01	NA	0.00274997	0.0151788	0.0418348		G01	10°C/5°C	Cab018467.1	A07	NA	0.00305038	0.0164258	0.0449548
G01	5C	Bo2F104650.1	NA	C02	0.00259812	0.0143422	0.0376904		G01	10C	Cab035333.1	A06	NA	0.00191521	0.0101374	0.0295654		G02	10°C-5°C	Cab047859.1	A09	NA	0.00275312	0.0151932	0.041865		G01	10°C/5°C	BnaA08g24930D	A08	NA	0.00305636	0.0164547	0.0450103
G01	5C	Bo4g023950.1	NA	C04	0.00259818	0.0143422	0.0376909		G01	10C	BnaA07g15720D	A07	NA	0.00191627	0.010141	0.0295762		G02	10°C-5°C	Bo8g095790.1	NA	C08	0.00275406	0.0151955	0.041874		G01	10°C/5°C	Bo5g019960.1	NA	C05	0.00305719	0.016456	0.045018
G01	5C	Bo5g038640.1	NA	C05	0.0025996	0.0143472	0.0377042		G01	10C	BnaA02g21130D	A02	NA	0.00191665	0.010141	0.0295802		G02	10°C-5°C	Cab044075.1	A04	NA	0.00275465	0.0151957	0.0418796		G01	10°C/5°C	Bo6rg031060.1	NA	C06	0.00306142	0.0164748	0.0450572
G01	5C	BnaA01g07150D	A01	NA	0.0026001	0.0143472	0.0377089		G01	10C	Bo2g010960.1	NA	C02	0.00191701	0.010141	0.0295838		G02	10°C-5°C	Bo8g012860.1	NA	C08	0.00275529	0.0151963	0.0418858		G01	10°C/5°C	Cab002509.1	A03	NA	0.00306188	0.0164748	0.0450615
G01	5C	Cab037337.1	A05	NA	0.00260151	0.0143521	0.037722		G01	10C	Cab029119.2	A09	NA	0.00191799	0.0101442	0.0295939		G02	10°C-5°C	Bo6rg120140.1	NA	C06	0.00275963	0.0152154	0.0419273		G01	10°C/5°C	Bo2F101470.1	NA	C02	0.00306266	0.0164758	0.0450687
G01	5C	Cab015986.1	A03	NA	0.00260273	0.014356	0.0377334		G01	10C	Cab016542.1	A03	NA	0.00191855	0.0101451	0.0295996		G02	10°C-5°C	Cab025371.1	A05	NA	0.00275983	0.0152154	0.0419292		G01	10°C/5°C	BnaA09g13810D	A09	NA	0.0030642	0.0164809	0.045083
G01	5C	Bo5g122700.1	NA	C05	0.00260411	0.0143609	0.0377463		G01	10C	Bo9g181240.1	NA	C09	0.00192121	0.0101572	0.0296268		G02	10°C-5°C	Bo2g017990.1	NA	C02	0.00276183	0.0152235	0.0419484		G01	10°C/5°C	Bo4g065760.1	NA	C04	0.00306495	0.0164817	0.0450899
G01	5C	Cab002579.1	A03	NA	0.00260565	0.0143666	0.0377607		G01	10C	Cab007073.1	A06	NA	0.00192285	0.0101639	0.0296436		G02	10°C-5°C	Bo4g084820.1	NA	C04	0.00276341	0.0152292	0.0419634		G01	10°C/5°C	Cab016291.1	A03	NA	0.00306896	0.0164969	0.0451271
G01	5C	Cab009130.1	A07	NA	0.00260708	0.0143716	0.037774		G01	10C	Bo4g021170.1	NA	C04	0.00192452	0.0101691	0.0296608		G02	10°C-5°C	Bo9g071420.1	NA	C09	0.00276412	0.0152302	0.0419703		G01	10°C/5°C	Bo3g012740.1	NA	C03	0.00306897	0.0164969	0.0451272
G01	5C	Cab021703.1	A02	NA	0.00261193	0.0143956	0.0378192		G01	10C	Cab011017.1	A03	NA	0.00192482	0.0101691	0.0296638		G02	10°C-5°C	Bo9g183320.1	NA	C09	0.00276597	0.0152372	0.0419879		G01	10°C/5°C	Cab020192.2	A01	NA	0.00307127	0.0165041	0.0451485
G01	5C	Bo2g149190.1	NA	C02	0.00261386	0.0144034	0.0378372		G01	10C	Bo5g005610.1	NA	C05	0.00192543	0.0101691	0.02967		G02	10°C-5°C	Bo3g017510.1	NA	C03	0.00276648	0.0152372	0.0419928		G01	10°C/5°C	Cab045970.1	A02	NA	0.00307151	0.0165041	0.0451508
G01	5C	Bo6rg125550.1	NA	C06	0.00261484	0.014406	0.0378464		G01	10C	Bo3g151410.1	NA	C03	0.00192565	0.0101691	0.0296723		G02	10°C-5°C	BnaC01g24060D	NA	C01	0.00277283	0.0152692	0.0420534		G01	10°C/5°C	Cab018746.1	A07	NA	0.00307251	0.0165063	0.04516
G01	5C	Bo1g010770.1	NA	C01	0.00261659	0.0144129	0.0378627		G01	10C	Bo2F107650.1	NA	C02	0.0019257	0.0101691	0.0296728		G02	10°C-5°C	Bo5g023690.1	NA	C05	0.00277355	0.0152702	0.0420604		G01	10°C/5°C	Cab035967.1	A09	NA	0.00307384	0.0165102	0.0451723
G01	5C	Cab015925.2	A03	NA	0.00261752	0.0144152	0.0378714		G01	10C	Cab000559.1	A09	NA	0.00192607	0.0101691	0.0296766		G02	10°C-5°C	Cab031236.1	A02	NA	0.00277571	0.0152791	0.0420809		G01	10°C/5°C	Bo4g013010.1	NA	C04	0.00307483	0.0165123	0.0451815
G01	5C	Bo4g194610.1	NA	C04	0.00262285	0.0144417	0.037921		G01	10C	Cab002468.2	A03	NA	0.00192927	0.010184	0.0297093		G02	10°C-5°C	Cab002208.2	A03	NA	0.00277646	0.0152802	0.0420881		G01	10°C/5°C	Bo3g184050.1	NA	C03	0.00307797	0.0165259	0.0452105
G01	5C	Bo3g108030.1	NA	C03	0.00262418	0.0144435	0.0379334		G01	10C	BnaC03g60960D	NA	C03	0.00193235	0.0101982	0.0297407		G02	10°C-5°C	Bo2g051210.1	NA	C02	0.00277708	0.0152807	0.042094		G01	10°C/5°C	Bo4g060020.1	NA	C04	0.00307921	0.0165288	0.045222
G01	5C	Cab010166.1	A09	NA	0.00262421	0.0144435	0.0379337		G01	10C	Cab035362.1	A06	NA	0.00193287	0.010199	0.029746		G02	10°C-5°C	Bo6rg010580.1	NA	C06	0.00277921	0.0152894	0.0421143		G01	10°C/5°C	Cab034923.1	A04	NA	0.0030797	0.0165288	0.0452265
G01	5C	Bo2g002720.1	NA	C02	0.00262684	0.0144533	0.0379582		G01	10C	Cab022101.1	A02	NA	0.00193437	0.0102039	0.0297614		G02	10°C-5°C	Bo6rg085050.1	NA	C06	0.00277983	0.0152899	0.0421203		G01	10°C/5°C	Bo1g071050.1	NA	C01	0.00308143	0.0165348	0.0452425
G01	5C	Cab000804.1	A09	NA	0.002627	0.0144533	0.0379597		G01	10C	Bo7F100990.1	NA	C07	0.00193455	0.0102039	0.0297632		G02	10°C-5°C	BnaC03g48300D	NA	C03	0.00278119	0.0152944	0.0421333		G01	10°C/5°C	Cab023005.1	A06	NA	0.00308323	0.0165413	0.0452592
G01	5C	Bo3g120720.1	NA	C03	0.00262803	0.0144562	0.0379693		G01	10C	Bo3g107310.1	NA	C03	0.00193567	0.0102064	0.0297746		G02	10°C-5°C	BnaC09g27590D	NA	C09	0.00278407	0.0153072	0.0421607		G01	10°C/5°C	Cab040559.1	A09	NA	0.00308509	0.016548	0.0452763
G01	5C	Bo8g021980.1	NA	C08	0.00262908	0.0144591	0.037979		G01	10C	Cab035472.1	A06	NA	0.00193577	0.0102064	0.0297756		G02	10°C-5°C	Cab002997.1	A03	NA	0.0027858	0.0153137	0.0421772		G01	10°C/5°C	Cab001269.1	A03	NA	0.00308634	0.0165515	0.0452879
G01	5C	Cab045878.1	A05	NA	0.00262992	0.0144609	0.0379868		G01	10C	Bo4g140360.1	NA	C04	0.00193655	0.0102085	0.0297836		G02	10°C-5°C	Cab020328.1	A01	NA	0.00278635	0.0153138	0.0421824		G01	10°C/5°C	Cab034287.1	A04	NA	0.0030879	0.0165567	0.0453023
G01	5C	Cab025827.1	A04	NA	0.00263239	0.0144717	0.0380099		G01	10C	Cab009975.1	A09	NA	0.0019379	0.0102133	0.0297974		G02	10°C-5°C	Cab007894.1	A10	NA	0.00278875	0.015324	0.0422053		G01	10°C/5°C	Bo8F108300.1	NA	C08	0.00308921	0.0165586	0.0453145
G01	5C	Cab019032.1	A07	NA	0.00263467	0.0144814	0.0380311		G01	10C	Cab019996.1	A01	NA	0.00193823	0.0102133	0.0298007		G02	10°C-5°C	Cab032726.1	A02	NA	0.00279412	0.0153468	0.0422564		G01	10°C/5°C	BnaA10g25960D	A10	NA	0.00308946	0.0165586	0.0453168
G01	5C	Cab046533.3	A01	NA	0.00263845	0.0144994	0.0380662		G01	10C	Bo3g134050.1	NA	C03	0.00194079	0.0102232	0.0298268		G02	10°C-5°C	Cab026434.1	A02	NA	0.00279479	0.0153468	0.0422628		G01	10°C/5°C	Cab016581.1	A04	NA	0.00309414	0.0165805	0.04536
G01	5C	Bo3g117280.1	NA	C03	0.00263941	0.0145018	0.0380751		G01	10C	Bo7g077820.1	NA	C07	0.00194084	0.0102232	0.0298274		G02	10°C-5°C	Cab031891.1	A08	NA	0.002795	0.0153468	0.0422648		G01	10°C/5°C	Cab035646.1	A06	NA	0.0030958	0.0165862	0.0453754
G01	5C	Bo6rg005720.1	NA	C06	0.00264498	0.014527	0.038127		G01	10C	Cab043882.1	A01	NA	0.00194292	0.0102305	0.0298485		G02	10°C-5°C	Cab004745.1	A03	NA	0.00279506	0.0153468	0.0422654		G01	10°C/5°C	Cab032005.1	A08	NA	0.00309699	0.0165893	0.0453863
G01	5C	Bo1g010310.1	NA	C01	0.00264538	0.014527	0.0381306		G01	10C	Cab014293.1	A09	NA	0.001943	0.0102305	0.0298493		G02	10°C-5°C	Cab031158.1	A02	NA	0.00279565	0.015347	0.042271		G01	10°C/5°C	Bo4g084730.1	NA	C04	0.00309784	0.0165906	0.0453941
G01	5C	Bo1g006770.1	NA	C01	0.00264554	0.014527	0.0381321		G01	10C	Bo9g061500.1	NA	C09	0.00194413	0.0102345	0.0298609		G02	10°C-5°C	Cab024375.1	A01	NA	0.0027963	0.0153476	0.0422772		G01	10°C/5°C	Cab016377.1	A03	NA	0.00310216	0.0166105	0.045434
G01	5C	Cab039066.1	A08	NA	0.00264752	0.0145351	0.0381505		G01	10C	Bo9g181310.1	NA	C09	0.00194451	0.0102345	0.0298647		G02	10°C-5°C	Cab011135.1	A03	NA	0.00279874	0.015358	0.0423004		G01	10°C/5°C	BnaC02F10830D	NA	C02	0.00310466	0.0166183	0.0454571
G01	5C	BnaC02F10640D	NA	C02	0.00265026	0.014546	0.038176		G01	10C	Cab044609.1	A09	NA	0.00194499	0.0102351	0.0298697		G02	10°C-5°C	BnaC02F10830D	NA	C02	0.00279938	0.0153582	0.0423065		G01	10°C/5°C	Cab003634.1	A03	NA	0.00310482	0.0166183	0.0454586
G01	5C	Bo2g111870.1	NA	C02	0.00265062	0.014546	0.0381794		G01	10C	Bo5g148320.1	NA	C05	0.00194658	0.0102415	0.0298858		G02	10°C-5°C	Bo8g033910.1	NA	C08	0.00279986	0.0153582	0.0423111		G01	10°C/5°C	Cab019067.4	A04	NA	0.00310626	0.0166228	0.0454719
G01	5C	Cab007443.1	A10	NA	0.00265105	0.014546	0.0381833		G01	10C	Bo5g059740.1	NA	C05	0.00194762	0.0102449	0.0298964		G02	10°C-5°C	BnaC06g01360D	NA	C06	0.00280405	0.0153782	0.0423509		G01	10°C/5°C	Cab032972.2	A07	NA	0.00310707	0.0166239	0.0454793
G01	5C	Bo3g003450.1	NA	C03	0.00265387	0.0145587	0.0382095		G01	10C	Bo3g009370.1	NA	C03	0.00194985	0.0102546	0.0299192		G02	10°C-5°C	Bo5g137800.1	NA	C05	0.00280797	0.0153967	0.0423881		G01	10°C/5°C	Cab007444.2	A10	NA	0.00311166	0.0166453	0.0455216
G01	5C	Bo3g037550.1	NA	C03	0.00265501	0.0145621	0.0382201		G01	10C	Cab041011.1	A10	NA	0.00195033	0.0102546	0.029924		G02	10°C-5°C	Bo7g054370.1	NA	C07	0.00280961	0.0154027	0.0424038		G01	10°C/5°C	Cab020678.1	A07	NA	0.00311395	0.0166543	0.0455427
G01	5C	Cab038527.1	A01	NA	0.00265764	0.0145735	0.0382445		G01	10C	Bo1g114600.1	NA	C01	0.00195059	0.0102546	0.0299266		G02	10°C-5°C	BnaC05g27040D	NA	C05	0.00281061	0.0154052	0.0424132		G01	10°C/5°C	Cab036358.3	A02	NA	0.00311569	0.0166603	0.0455588
G01	5C	Bo2g101910.1	NA	C02	0.00265813	0.0145735	0.0382491		G01	10C	Bo9g084630.1	NA	C09	0.00195162	0.010258	0.0299371		G02	10°C-5°C	Cab011939.1	A02	NA	0.00281142	0.0154052	0.042421		G01	10°C/5°C	Cab044155.1	A10	NA	0.00312185	0.01669	0.0456154
G01	5C	Bo8g101890.1	NA	C08	0.00266009	0.0145814	0.0382672		G01	10C	Bo2g013750.1	NA	C02	0.00195305	0.0102625	0.0299516		G02	10°C-5°C	Cab023523.3	A05	NA	0.00281171	0.0154052	0.0424237		G01	10°C/5°C	Cab021508.1	A02	NA	0.00312394	0.016698	0.0456347
G01	5C	Bo9g165450.1	NA	C09	0.00266313	0.0145939	0.0382954		G01	10C	Cab017243.1	A10	NA	0.00195323	0.0102625	0.0299535		G02	10°C-5°C	Bo7g111040.1	NA	C07	0.00281291	0.0154089	0.0424351		G01	10°C/5°C	Bo5g034270.1	NA	C05	0.0031258	0.0167047	0.0456518
G01	5C	Cab040868.1	A05	NA	0.0026637	0.0145939	0.0383007		G01	10C	Bo4g187940.1	NA	C04	0.00195505	0.0102683	0.029972		G02	10°C-5°C	Bo6rg116500.1	NA	C06	0.00281791	0.0154333	0.0424825		G01	10°C/5°C	Cab005255.1	A07	NA	0.00312659	0.0167051	0.0456591
G01	5C	Bo9g183310.1	NA	C09	0.00266391	0.0145939	0.0383027		G01	10C	BnaC01g03870D	NA	C01	0.00195521	0.0102683	0.0299736		G02	10°C-5°C	Cab032837.1	A07	NA	0.00281873	0.0154347	0.0424903		G01	10°C/5°C	Cab018563.1	A07	NA	0.00312709	0.0167051	0.0456636
G01	5C	Cab028181.1	A09	NA	0.00266515	0.0145979	0.0383141		G01	10C	Cab026401.2	A02	NA	0.00195571	0.0102683	0.0299787		G02	10°C-5°C	Cab020492.1	A01	NA	0.00282549	0.0154688	0.0425544		G01	10°C/5°C	Bo6rg050750.1	NA	C06	0.00312803	0.0167069	0.0456723
G01	5C	Cab032493.1	A02	NA	0.00266624	0.014601	0.0383242		G01	10C	Bo5g003350.1	NA	C05	0.00195586	0.0102683	0.0299802		G02	10°C-5°C	Cab004366.1	A03	NA	0.00282649	0.0154695	0.0425639		G01	10°C/5°C	Cab039322.1	A02	NA	0.00312971	0.0167126	0.0456878
G01	5C	Cab035223.1	A06	NA	0.00266766	0.0146024	0.0383374		G01	10C	Cab000731.1	A09	NA	0.00195719	0.0102734	0.0299938		G02	10°C-5°C	Cab043161.1	A04	NA	0.00282673	0.0154695	0.0425661		G01	10°C/5°C	Bo7g054200.1	NA	C07	0.00313226	0.0167193	0.0457112
G01	5C	Bo4g084660.1	NA	C04	0.00266779	0.0146024	0.0383386		G01	10C	Cab007964.1	A10	NA	0.00195992	0.0102839	0.0300215		G02	10°C-5°C	BnaA03g26010D	A03	NA	0.00282727	0.0154695	0.0425712		G01	10°C/5°C	Cab040739.2	A08	NA	0.00313403	0.0167193	0.0457275
G01	5C	Bo4g143790.1	NA	C04	0.00266805	0.0146024	0.038341		G01	10C	Bo1g003050.1	NA	C01	0.00195995	0.0102839	0.0300218		G02	10°C-5°C	Cab037318.1	A05	NA	0.00283193	0.015492	0.0426154		G01	10°C/5°C	Cab031224.1	A02	NA	0.00313434	0.0167193	0.0457303
G01	5C	Bo8F102240.1	NA	C08	0.00266953	0.0146069	0.0383547		G01	10C	BnaA08g01800D	A08	NA	0.00196211	0.0102932	0.0300437		G02	10°C-5°C	Bo7g106820.1	NA	C07	0.00283556	0.0155089	0.0426497		G01	10°C/5°C	Bo9g078040.1	NA	C09	0.00313494	0.0167193	0.0457358
G01	5C	Bo6rg123820.1	NA	C06	0.00266996	0.0146069	0.0383587		G01	10C	Cab042103.1	A06	NA	0.00196281	0.0102945	0.0300509		G02	10°C-5°C	Cab025785.1	A04	NA	0.00284071	0.0155341	0.0426985		G01	10°C/5°C	Cab031401.1	A02	NA	0.00313505	0.0167193	0.0457369
G01	5C	BnaC07g09730D	NA	C07	0.00267068	0.0146069	0.0383654		G01	10C	Cab015008.1	A09	NA	0.00196312	0.0102945	0.030054		G02	10°C-5°C	BnaA06g26400D	A06	NA	0.00284163	0.0155355	0.0427072		G01	10°C/5°C	Cab032232.1	A08	NA	0.00313517	0.0167193	0.045738
G01	5C	Bo5g137000.1	NA	C05	0.00267127	0.0146069	0.0383709		G01	10C	Bo3F100120.1	NA	C03	0.00196382	0.0102962	0.030061		G02	10°C-5°C	Cab039544.1	A02	NA	0.00284207	0.0155355	0.0427113		G01	10°C/5°C	Bo3g028260.1	NA	C03	0.00313521	0.0167193	0.0457383
G01	5C	Cab006124.1	A06	NA	0.00267145	0.0146069	0.0383725		G01	10C	Bo3g066360.1	NA	C03	0.00196746	0.0103133	0.030098		G02	10°C-5°C	Cab043870.1	A01	NA	0.00284542	0.0155438	0.042743		G01	10°C/5°C	Bo4g122780.1	NA	C04	0.00313583	0.0167194	0.045744
G01	5C	Bo8g101410.1	NA	C08	0.0026721	0.0146072	0.0383785		G01	10C	Cab045696.2	A04	NA	0.00196853	0.0103169	0.0301089		G02	10°C-5°C	Bo5g025330.1	NA	C05	0.00284562	0.0155438	0.0427448		G01	10°C/5°C	Bo6rg028040.1	NA	C06	0.00313648	0.0167196	0.04575
G01	5C	Cab023794.1	A05	NA	0.00267299	0.0146072	0.0383868		G01	10C	Cab034542.1	A09	NA	0.00197072	0.0103264	0.0301311		G02	10°C-5°C	BnaA02g00020D	A02	NA	0.0028457	0.0155438	0.0427457		G01	10°C/5°C	Cab001440.1	A03	NA	0.00313988	0.0167345	0.0457812
G01	5C	Cab023837.2	A05	NA	0.00267306	0.0146072	0.0383874		G01	10C	Bo7g111370.1	NA	C07	0.00197303	0.0103365	0.0301545		G02	10°C-5°C	Bo2g064570.1	NA	C02	0.0028458	0.0155438	0.0427466		G01	10°C/5°C	Cab007303.2	A10	NA	0.00314153	0.0167401	0.0457964
G01	5C	BnaA04g12070D	A04	NA	0.00267402	0.0146096	0.0383963		G01	10C	Bo6rg120950.1	NA	C06	0.00197603	0.0103502	0.0301849		G02	10°C-5°C	Bo5g100980.1	NA	C05	0.00284719	0.0155484	0.0427597		G01	10°C/5°C	Bo5g137830.1	NA	C05	0.00314361	0.0167479	0.0458154
G01	5C	Bo5g116920.1	NA	C05	0.0026746	0.01461	0.0384017		G01	10C	BnaC03g33760D	NA	C03	0.00197839	0.0103594	0.0302087		G02	10°C-5°C	Cab008393.1	A08	NA	0.00284774	0.0155484	0.0427649		G01	10°C/5°C	Cab017515.1	A10	NA	0.00314915	0.0167742	0.0458663
G01	5C	Cab028149.1	A09	NA	0.0026767	0.0146186	0.0384211		G01	10C	Cab025915.1	A04	NA	0.00197854	0.0103594	0.0302103		G02	10°C-5°C	Cab000016.1	A05	NA	0.00284945	0.0155548	0.0427811		G01	10°C/5°C	Cab022278.1	A08	NA	0.00315325	0.0167914	0.0459039
G01	5C	Bo7g105530.1	NA	C07	0.00267876	0.0146271	0.0384402		G01	10C	Cab008406.1	A08	NA	0.00198039	0.0103668	0.030229		G02	10°C-5°C	Cab045877.1	A05	NA	0.00285056	0.0155578	0.0427916		G01	10°C/5°C	Bo9g139530.1	NA	C09	0.0031536	0.0167914	0.045907
G01	5C	Bo7g109340.1	NA	C07	0.00267934	0.0146274	0.0384456		G01	10C	Bo2g133720.1	NA	C02	0.00198073	0.0103668	0.0302324		G02	10°C-5°C	Bo1g018050.1	NA	C01	0.00285468	0.0155773	0.0428304		G01	10°C/5°C	Cab047491.1	A03	NA	0.00315656	0.0168039	0.0459342
G01	5C	Cab007331.1	A10	NA	0.00268158	0.0146351	0.0384663		G01	10C	BnaC09g29280D	NA	C09	0.00198182	0.0103705	0.0302434		G02	10°C-5°C	BnaA02g10390D	A02	NA	0.00285556	0.0155791	0.0428388		G01	10°C/5°C	Cab017048.1	A10	NA	0.00315809	0.0168088	0.0459482
G01	5C	Cab031247.1	A02	NA	0.00268178	0.0146351	0.0384682		G01	10C	Bo4g133400.1	NA	C04	0.0019836	0.0103773	0.0302614		G02	10°C-5°C	Bo2g007170.1	NA	C02	0.00285753	0.0155868	0.0428573		G01	10°C/5°C	Cab045898.1	A05	NA	0.00316595	0.0168461	0.0460202
G01	5C	BnaA06g20530D	A06	NA	0.00268385	0.0146436	0.0384873		G01	10C	Cab040262.2	A09	NA	0.00198388	0.0103773	0.0302643		G02	10°C-5°C	Cab039350.1	A02	NA	0.00285924	0.0155924	0.0428735		G01	10°C/5°C	Cab035495.1	A06	NA	0.00316632	0.0168461	0.0460236
G01	5C	Cab013643.1	A09	NA	0.00268472	0.0146455	0.0384954		G01	10C	Bo3g170560.1	NA	C03	0.00198557	0.0103841	0.0302814		G02	10°C-5°C	Bo3g062750.1	NA	C03	0.00285993	0.0155924	0.04288		G01	10°C/5°C	Bo9g009490.1	NA	C09	0.00316739	0.0168486	0.0460334
G01	5C	Bo1g011930.1	NA	C01	0.00268705	0.0146528	0.0385169		G01	10C	Bo1g053460.1	NA	C01	0.0019895	0.0104027	0.0303211		G02	10°C-5°C	Cab036244.1	A02	NA	0.0028602	0.0155924	0.0428825		G01	10°C/5°C	Bo8g011060.1	NA	C08	0.00316879	0.0168528	0.0460462
G01	5C	Bo1g147720.1	NA	C01	0.0026871	0.0146528	0.0385174		G01	10C	Bo7g088890.1	NA	C07	0.00199062	0.0104065	0.0303323		G02	10°C-5°C	Bo4g190180.1	NA	C04	0.00286211	0.0155998	0.0429005		G01	10°C/5°C	BnaC07g03920D	NA	C07	0.00317345	0.0168743	0.0460888
G01	5C	Bo8g059270.1	NA	C08	0.00269124	0.0146726	0.0385557		G01	10C	Bo6rg094800.1	NA	C06	0.00199195	0.0104075	0.0303457		G02	10°C-5°C	Bo8F100820.1	NA	C08	0.00286661	0.0156213	0.042943		G01	10°C/5°C	Cab046171.1	A05	NA	0.00317414	0.0168747	0.0460951
G01	5C	Cab005939.1	A06	NA	0.00269851	0.0147049	0.0386228		G01	10C	Bo4g169530.1	NA	C04	0.00199212	0.0104075	0.0303475		G02	10°C-5°C	Cab013880.1	A09	NA	0.00286926	0.0156327	0.0429679		G01	10°C/5°C	Bo4g078130.1	NA	C04	0.00317743	0.0168889	0.0461252
G01	5C	Bo3g054460.1	NA	C03	0.00269877	0.0147049	0.0386253		G01	10C	Cab003165.1	A03	NA	0.00199229	0.0104075	0.0303492		G02	10°C-5°C	Cab024037.1	A01	NA	0.00287112	0.0156398	0.0429854		G01	10°C/5°C	Bo2g010080.1	NA	C02	0.00318075	0.0169033	0.0461555
G01	5C	Cab030806.1	A07	NA	0.00269907	0.0147049	0.0386281		G01	10C	Cab019202.1	A04	NA	0.00199267	0.0104075	0.0303531		G02	10°C-5°C	Bo2g016590.1	NA	C02	0.00287193	0.015641	0.042993		G01	10°C/5°C	Cab016334.1	A03	NA	0.00318201	0.0169068	0.0461671
G01	5C	Bo8g081610.1	NA	C08	0.00269925	0.0147049	0.0386297		G01	10C	Bo1g021450.1	NA	C01	0.00199272	0.0104075	0.0303535		G02	10°C-5°C	Cab004315.1	A03	NA	0.00287244	0.015641	0.0429978		G01	10°C/5°C	Bo9g008290.1	NA	C09	0.00318455	0.016917	0.0461903
G01	5C	BnaC02g22110D	NA	C02	0.00270035	0.0147076	0.0386398		G01	10C	Bo3g023850.1	NA	C03	0.00199519	0.0104183	0.0303784		G02	10°C-5°C	Cab011064.2	A03	NA	0.00287301	0.0156411	0.0430032		G01	10°C/5°C	BnaC07g23860D	NA	C07	0.00318742	0.0169258	0.0462165
G01	5C	BnaC06g11990D	NA	C06	0.00270079	0.0147076	0.0386438		G01	10C	Bo5g132760.1	NA	C05	0.00199666	0.010424	0.0303933		G02	10°C-5°C	BnaC02g34110D	NA	C02	0.0028762	0.0156554	0.0430332		G01	10°C/5°C	Cab029316.1	A09	NA	0.00318839	0.0169258	0.0462253
G01	5C	Bo4g083400.1	NA	C04	0.00270253	0.0147143	0.03866		G01	10C	Cab006991.1	A06	NA	0.00199816	0.0104298	0.0304084		G02	10°C-5°C	Cab039612.1	A08	NA	0.00287734	0.015656	0.0430439		G01	10°C/5°C	BnaA03g03400D	A03	NA	0.00318842	0.0169258	0.0462256
G01	5C	Bo4g176160.1	NA	C04	0.00270433	0.0147212	0.0386766		G01	10C	Bo5g019350.1	NA	C05	0.00199938	0.0104342	0.0304207		G02	10°C-5°C	Cab033844.4	A05	NA	0.00287782	0.015656	0.0430484		G01	10°C/5°C	Bo5g126480.1	NA	C05	0.00318866	0.0169258	0.0462278
G01	5C	Bo4g027120.1	NA	C04	0.00270575	0.0147252	0.0386896		G01	10C	Bo1g023910.1	NA	C01	0.00200026	0.0104365	0.0304296		G02	10°C-5°C	Bo2F107950.1	NA	C02	0.00287797	0.015656	0.0430499		G01	10°C/5°C	Bo3g154270.1	NA	C03	0.00319162	0.0169351	0.0462548
G01	5C	Bo3g066820.1	NA	C03	0.0027061	0.0147252	0.0386929		G01	10C	BnaC02g08110D	NA	C02	0.00200059	0.0104365	0.0304329		G02	10°C-5°C	Cab032903.2	A07	NA	0.00287866	0.0156562	0.0430564		G01	10°C/5°C	Cab007300.1	A10	NA	0.00319181	0.0169351	0.0462565
G01	5C	Bo4g124210.1	NA	C04	0.00270739	0.0147294	0.0387048		G01	10C	Bo3g164280.1	NA	C03	0.0020036	0.0104502	0.0304633		G02	10°C-5°C	Bo2g013540.1	NA	C02	0.00287911	0.0156562	0.0430606		G01	10°C/5°C	Cab007964.1	A10	NA	0.00319226	0.0169351	0.0462606
G01	5C	Bo8g023080.1	NA	C08	0.00270881	0.0147343	0.0387179		G01	10C	Cab024730.1	A08	NA	0.00200447	0.0104527	0.030472		G02	10°C-5°C	Cab031936.1	A08	NA	0.00288008	0.0156569	0.0430697		G01	10°C/5°C	Bo3g003020.1	NA	C03	0.00319589	0.0169465	0.0462937
G01	5C	Bo3g026600.1	NA	C03	0.0027163	0.0147722	0.038787		G01	10C	Cab026615.1	A01	NA	0.00200538	0.0104554	0.0304811		G02	10°C-5°C	Cab013815.1	A09	NA	0.00288034	0.0156569	0.0430722		G01	10°C/5°C	Bo1g054780.1	NA	C01	0.00319605	0.0169465	0.0462952
G01	5C	Cab007284.1	A10	NA	0.002717	0.0147731	0.0387934		G01	10C	Bo5g072650.1	NA	C05	0.00200684	0.0104611	0.0304959		G02	10°C-5°C	Cab014048.1	A09	NA	0.00288095	0.0156572	0.0430779		G01	10°C/5°C	Cab004370.1	A03	NA	0.00319624	0.0169465	0.0462969
G01	5C	Cab041477.1	A04	NA	0.00271801	0.0147753	0.0388027		G01	10C	Cab003282.1	A03	NA	0.00201063	0.0104767	0.030534		G02	10°C-5°C	BnaA01g27080D	A01	NA	0.00288209	0.0156582	0.0430886		G01	10°C/5°C	Cab044177.1	A10	NA	0.00319818	0.0169498	0.0463146
G01	5C	Cab004458.1	A03	NA	0.00271844	0.0147753	0.0388067		G01	10C	Bo8g106850.1	NA	C08	0.002011	0.0104767	0.0305377		G02	10°C-5°C	Cab035446.1	A06	NA	0.00288306	0.0156582	0.0430978		G01	10°C/5°C	Cab034960.3	A04	NA	0.00319822	0.0169498	0.0463149
G01	5C	BnaA01g01540D	A01	NA	0.00271975	0.0147794	0.0388188		G01	10C	Cab045222.1	A04	NA	0.00201139	0.0104767	0.0305417		G02	10°C-5°C	Cab030716.1	A04	NA	0.00288324	0.0156582	0.0430994		G01	10°C/5°C	Cab041352.1	A04	NA	0.00319871	0.0169498	0.0463195
G01	5C	Cab020177.1	A01	NA	0.00272024	0.0147794	0.0388233		G01	10C	Bo2g009840.1	NA	C02	0.00201149	0.0104767	0.0305426		G02	10°C-5°C	Cab020940.1	A07	NA	0.00288336	0.0156582	0.0431005		G01	10°C/5°C	Cab003864.5	A03	NA	0.00319981	0.01695	0.0463295
G01	5C	Cab025236.1	A05	NA	0.00272215	0.0147869	0.0388409		G01	10C	Bo9g176700.1	NA	C09	0.00201178	0.0104767	0.0305455		G02	10°C-5°C	Bo2g137040.1	NA	C02	0.00288479	0.015663	0.043114		G01	10°C/5°C	Cab036180.1	A02	NA	0.00319997	0.01695	0.046331
G01	5C	Bo4g154930.1	NA	C04	0.00272296	0.0147885	0.0388484		G01	10C	Bo7g073790.1	NA	C07	0.00201276	0.0104798	0.0305554		G02	10°C-5°C	Bo9g004470.1	NA	C09	0.00288594	0.0156662	0.0431248		G01	10°C/5°C	Cab003954.1	A03	NA	0.00320135	0.016954	0.0463435
G01	5C	Cab040669.1	A08	NA	0.00272356	0.0147889	0.0388539		G01	10C	Cab026098.1	A04	NA	0.0020147	0.0104879	0.0305749		G02	10°C-5°C	Cab020932.1	A07	NA	0.00289017	0.0156861	0.0431645		G01	10°C/5°C	Bo3g168990.1	NA	C03	0.00320452	0.0169657	0.0463724
G01	5C	Bo4g117180.1	NA	C04	0.00272452	0.0147899	0.0388627		G01	10C	Cab000028.1	A05	NA	0.00201609	0.0104931	0.0305889		G02	10°C-5°C	Bo4g056240.1	NA	C04	0.00289348	0.0157011	0.0431956		G01	10°C/5°C	Cab036962.1	A10	NA	0.0032048	0.0169657	0.0463749
G01	5C	Bo3g027150.1	NA	C03	0.00272478	0.0147899	0.0388651		G01	10C	Bo6rg022310.1	NA	C06	0.00201708	0.0104951	0.0305988		G02	10°C-5°C	Bo9g018450.1	NA	C09	0.00289432	0.0157027	0.0432035		G01	10°C/5°C	Bo9g174640.1	NA	C09	0.00320576	0.0169668	0.0463837
G01	5C	Bo4g060000.1	NA	C04	0.00272593	0.0147925	0.0388758		G01	10C	BnaC07g21110D	NA	C07	0.00201724	0.0104951	0.0306004		G02	10°C-5°C	Cab002184.2	A03	NA	0.00289569	0.015707	0.0432163		G01	10°C/5°C	Bo2g032950.1	NA	C02	0.00320666	0.0169668	0.0463919
G01	5C	Cab023309.1	A05	NA	0.00272631	0.0147925	0.0388793		G01	10C	Cab025350.1	A05	NA	0.00201916	0.010503	0.0306197		G02	10°C-5°C	Bo2g089970.1	NA	C02	0.00289635	0.0157077	0.0432226		G01	10°C/5°C	Cab011337.1	A03	NA	0.00320684	0.0169668	0.0463936
G01	5C	Bo6rg095750.1	NA	C06	0.00272749	0.014796	0.0388901		G01	10C	Bo5g039820.1	NA	C05	0.00202009	0.0105059	0.0306291		G02	10°C-5°C	Cab007159.1	A10	NA	0.00289707	0.0157085	0.0432293		G01	10°C/5°C	Bo1g020190.1	NA	C01	0.00321004	0.0169804	0.0464226
G01	5C	Cab012453.1	A07	NA	0.00272893	0.014801	0.0389034		G01	10C	Cab011555.4	A05	NA	0.00202174	0.0105124	0.0306456		G02	10°C-5°C	Bo2g010910.1	NA	C02	0.00289832	0.0157123	0.0432411		G01	10°C/5°C	Bo3g060560.1	NA	C03	0.00321113	0.0169813	0.0464326
G01	5C	Bo5g016990.1	NA	C05	0.00273501	0.0148285	0.0389593		G01	10C	Bo2g139140.1	NA	C02	0.00202276	0.0105157	0.0306558		G02	10°C-5°C	Bo8g090490.1	NA	C08	0.00289973	0.0157169	0.0432543		G01	10°C/5°C	Cab025785.1	A04	NA	0.00321152	0.0169813	0.0464362
G01	5C	Cab028337.1	A09	NA	0.00273526	0.0148285	0.0389616		G01	10C	BnaC01g24110D	NA	C01	0.00202479	0.0105236	0.0306762		G02	10°C-5°C	Bo8F103560.1	NA	C08	0.00290297	0.0157315	0.0432847		G01	10°C/5°C	Cab047169.1	A01	NA	0.00321204	0.0169813	0.0464409
G01	5C	Bo8g070540.1	NA	C08	0.00273557	0.0148285	0.0389645		G01	10C	Bo8g091910.1	NA	C08	0.00202506	0.0105236	0.0306789		G02	10°C-5°C	Cab017747.1	A10	NA	0.00290426	0.0157354	0.0432967		G01	10°C/5°C	Bo8g104120.1	NA	C08	0.00321279	0.016982	0.0464477
G01	5C	BnaA08g05470D	A08	NA	0.00274006	0.0148463	0.0390057		G01	10C	Cab005338.1	A09	NA	0.00202553	0.0105241	0.0306836		G02	10°C-5°C	Bo7g097780.1	NA	C07	0.00290668	0.0157455	0.0433194		G01	10°C/5°C	Bo4g025960.1	NA	C04	0.00321429	0.0169866	0.0464613
G01	5C	Bo5g009710.1	NA	C05	0.00274038	0.0148463	0.0390087		G01	10C	Bo5g109710.1	NA	C05	0.00202662	0.0105257	0.0306945		G02	10°C-5°C	Bo3g010280.1	NA	C03	0.00290993	0.0157601	0.0433498		G01	10°C/5°C	Cab032867.1	A07	NA	0.00321643	0.0169947	0.0464808
G01	5C	Bo6rg108860.1	NA	C06	0.00274044	0.0148463	0.0390092		G01	10C	Cab042442.1	A01	NA	0.00202696	0.0105257	0.030698		G02	10°C-5°C	Cab021777.1	A02	NA	0.00291204	0.0157685	0.0433696		G01	10°C/5°C	Bo4g178100.1	NA	C04	0.00321792	0.0169993	0.0464944
G01	5C	BnaC03g51170D	NA	C03	0.00274191	0.0148508	0.0390228		G01	10C	Bo7g119240.1	NA	C07	0.00202722	0.0105257	0.0307006		G02	10°C-5°C	Cab022376.1	A08	NA	0.00291303	0.0157708	0.0433788		G01	10°C/5°C	BnaA01g07800D	A01	NA	0.00322237	0.017019	0.0465348
G01	5C	Bo8g038360.1	NA	C08	0.00274231	0.0148508	0.0390264		G01	10C	Cab026547.1	A01	NA	0.0020274	0.0105257	0.0307024		G02	10°C-5°C	Bo1g057380.1	NA	C01	0.00291561	0.0157818	0.0434031		G01	10°C/5°C	Bo3g061660.1	NA	C03	0.00322289	0.017019	0.0465395
G01	5C	Cab025453.1	A05	NA	0.00274419	0.0148581	0.0390437		G01	10C	Bo6rg112420.1	NA	C06	0.00202832	0.0105285	0.0307116		G02	10°C-5°C	Cab035797.1	A06	NA	0.00291666	0.0157829	0.0434128		G01	10°C/5°C	Cab037569.1	A07	NA	0.00322387	0.017021	0.0465485
G01	5C	Cab023353.1	A05	NA	0.00274627	0.0148664	0.0390628		G01	10C	Cab002703.1	A03	NA	0.0020313	0.0105419	0.0307415		G02	10°C-5°C	Bo4g076910.1	NA	C04	0.00291693	0.0157829	0.0434153		G01	10°C/5°C	Bo7g005190.1	NA	C07	0.00322618	0.0170285	0.0465695
G01	5C	Cab004887.1	A07	NA	0.00274677	0.0148664	0.0390674		G01	10C	Cab004472.5	A03	NA	0.00203168	0.0105419	0.0307453		G02	10°C-5°C	Bo3g084320.1	NA	C03	0.0029179	0.0157852	0.0434245		G01	10°C/5°C	BnaC05g47140D	NA	C05	0.00322653	0.0170285	0.0465726
G01	5C	Cab033756.1	A05	NA	0.00274929	0.0148772	0.0390906		G01	10C	Cab007940.1	A10	NA	0.00203251	0.0105442	0.0307536		G02	10°C-5°C	Cab012752.1	A07	NA	0.00291951	0.0157879	0.0434395		G01	10°C/5°C	Bo2g133530.1	NA	C02	0.00322739	0.0170298	0.0465805
G01	5C	Cab034465.2	A09	NA	0.00274983	0.0148773	0.0390956		G01	10C	Cab018287.2	A07	NA	0.00203305	0.010545	0.030759		G02	10°C-5°C	Cab036417.1	A02	NA	0.00291953	0.0157879	0.0434397		G01	10°C/5°C	Bo6rg076080.1	NA	C06	0.00323034	0.0170386	0.0466073
G01	5C	Cab035462.1	A06	NA	0.00275116	0.0148816	0.0391077		G01	10C	Cab008427.1	A08	NA	0.00203565	0.0105564	0.030785		G02	10°C-5°C	Cab024929.1	A08	NA	0.00292023	0.0157886	0.0434462		G01	10°C/5°C	Bo4g024250.1	NA	C04	0.00323049	0.0170386	0.0466086
G01	5C	Bo6rg106750.1	NA	C06	0.00275226	0.0148823	0.0391178		G01	10C	Cab012972.1	A01	NA	0.00203709	0.010561	0.0307995		G02	10°C-5°C	Cab021457.1	A02	NA	0.00292221	0.0157964	0.0434647		G01	10°C/5°C	Bo4g154270.1	NA	C04	0.00323092	0.0170386	0.0466125
G01	5C	Cab042593.1	A09	NA	0.00275235	0.0148823	0.0391186		G01	10C	Bo2g008870.1	NA	C02	0.00203731	0.010561	0.0308017		G02	10°C-5°C	Cab013086.1	A01	NA	0.00292379	0.0158003	0.0434795		G01	10°C/5°C	Bo6rg125830.1	NA	C06	0.00323159	0.0170389	0.0466186
G01	5C	Bo5g156500.1	NA	C05	0.00275342	0.0148831	0.0391284		G01	10C	Bo8g081190.1	NA	C08	0.00203825	0.0105629	0.0308111		G02	10°C-5°C	Cab045430.1	A02	NA	0.00292417	0.0158003	0.043483		G01	10°C/5°C	Cab022185.1	A08	NA	0.00323688	0.0170635	0.0466666
G01	5C	Bo8g091060.1	NA	C08	0.00275387	0.0148831	0.0391327		G01	10C	Bo2g009720.1	NA	C02	0.00203873	0.0105629	0.0308158		G02	10°C-5°C	Cab021437.1	A07	NA	0.00292476	0.0158003	0.0434886		G01	10°C/5°C	Cab002207.2	A03	NA	0.00323894	0.0170711	0.0466853
G01	5C	Cab035033.2	A04	NA	0.00275406	0.0148831	0.0391344		G01	10C	Bo5g133260.1	NA	C05	0.00203885	0.0105629	0.0308171		G02	10°C-5°C	Bo5g005550.1	NA	C05	0.00292518	0.0158003	0.0434925		G01	10°C/5°C	Cab021822.1	A02	NA	0.00324032	0.0170751	0.0466978
G01	5C	Bo5g039550.1	NA	C05	0.00275541	0.0148834	0.0391467		G01	10C	Cab032864.1	A07	NA	0.00203947	0.0105641	0.0308233		G02	10°C-5°C	Cab027724.1	A04	NA	0.00292581	0.0158007	0.0434984		G01	10°C/5°C	Cab020698.1	A07	NA	0.00324345	0.0170868	0.0467262
G01	5C	Cab032283.1	A08	NA	0.00275564	0.0148834	0.0391489		G01	10C	Cab019255.1	A04	NA	0.00204003	0.010565	0.0308289		G02	10°C-5°C	Cab030347.1	A06	NA	0.0029272	0.0158052	0.0435113		G01	10°C/5°C	Cab000279.1	A09	NA	0.00324378	0.0170868	0.0467292
G01	5C	Bo6rg072350.1	NA	C06	0.00275569	0.0148834	0.0391494		G01	10C	Cab022403.1	A08	NA	0.00204146	0.0105704	0.0308432		G02	10°C-5°C	Cab036616.1	A05	NA	0.00292837	0.0158085	0.0435223		G01	10°C/5°C	BnaC05g05780D	NA	C05	0.00324499	0.0170899	0.0467402
G01	5C	Bo8g102110.1	NA	C08	0.00275774	0.0148916	0.0391681		G01	10C	Cab000405.1	A09	NA	0.00204324	0.0105775	0.0308609		G02	10°C-5°C	Cab012119.1	A02	NA	0.00293117	0.0158206	0.0435484		G01	10°C/5°C	Cab045346.1	A02	NA	0.00325066	0.0171165	0.0467915
G01	5C	Cab002650.1	A03	NA	0.00275924	0.0148968	0.0391819		G01	10C	Cab009458.1	A02	NA	0.00204383	0.0105786	0.0308669		G02	10°C-5°C	Bo7g101130.1	NA	C07	0.00293229	0.0158236	0.0435589		G01	10°C/5°C	Bo7g003730.1	NA	C07	0.00325254	0.0171232	0.0468086
G01	5C	Bo5g109710.1	NA	C05	0.00276169	0.0149072	0.0392044		G01	10C	Cab042054.1	A06	NA	0.00204764	0.0105963	0.0309049		G02	10°C-5°C	Cab019709.1	A01	NA	0.00293887	0.0158523	0.0436203		G01	10°C/5°C	Bo3g154120.1	NA	C03	0.00325398	0.0171272	0.0468216
G01	5C	BnaA10g08060D	A10	NA	0.00276262	0.0149094	0.0392129		G01	10C	Cab023508.2	A05	NA	0.00204974	0.0106052	0.0309259		G02	10°C-5°C	Bo3g022130.1	NA	C03	0.0029389	0.0158523	0.0436206		G01	10°C/5°C	Bo2g013280.1	NA	C02	0.00325556	0.0171272	0.0468359
G01	5C	Cab007589.1	A10	NA	0.00276435	0.0149159	0.0392288		G01	10C	Bo7g066980.1	NA	C07	0.00205133	0.0106114	0.0309418		G02	10°C-5°C	Cab035556.1	A06	NA	0.00293942	0.0158523	0.0436255		G01	10°C/5°C	BnaC07g08850D	NA	C07	0.00325571	0.0171272	0.0468373
G01	5C	Cab029850.1	A10	NA	0.0027665	0.0149246	0.0392485		G01	10C	Cab003491.2	A03	NA	0.00205483	0.0106274	0.0309766		G02	10°C-5°C	BnaC05g12200D	NA	C05	0.00293985	0.0158523	0.0436295		G01	10°C/5°C	Cab021515.1	A02	NA	0.0032558	0.0171272	0.046838
G01	5C	Bo3g091310.1	NA	C03	0.00277018	0.0149416	0.0392822		G01	10C	Cab025354.2	A05	NA	0.00205605	0.0106317	0.0309888		G02	10°C-5°C	Cab046094.1	A09	NA	0.00294098	0.0158527	0.04364		G01	10°C/5°C	Cab012766.1	A07	NA	0.00325743	0.0171313	0.0468528
G01	5C	Bo3g088670.1	NA	C03	0.00277229	0.0149481	0.0393015		G01	10C	Bo7g033080.1	NA	C07	0.0020565	0.010632	0.0309934		G02	10°C-5°C	Cab011344.1	A03	NA	0.00294105	0.0158527	0.0436406		G01	10°C/5°C	Bo9g024160.1	NA	C09	0.00325782	0.0171313	0.0468564
G01	5C	BnaA10g03150D	A10	NA	0.00277244	0.0149481	0.0393029		G01	10C	Bo9g163300.1	NA	C09	0.00205792	0.0106373	0.0310075		G02	10°C-5°C	Cab019448.1	A04	NA	0.00294665	0.0158799	0.0436929		G01	10°C/5°C	Bo3g035650.1	NA	C03	0.00326103	0.0171449	0.0468854
G01	5C	Bo3g130340.1	NA	C03	0.00277786	0.0149745	0.0393526		G01	10C	Bo7g115420.1	NA	C07	0.00205939	0.0106416	0.0310221		G02	10°C-5°C	Bo1g094540.1	NA	C01	0.00294864	0.0158876	0.0437114		G01	10°C/5°C	Bo7g021270.1	NA	C07	0.00326423	0.0171585	0.0469144
G01	5C	BnaC01g03870D	NA	C01	0.00277899	0.0149777	0.0393629		G01	10C	Bo1g019770.1	NA	C01	0.0020596	0.0106416	0.0310242		G02	10°C-5°C	Cab047677.1	A06	NA	0.00294992	0.01589	0.0437233		G01	10°C/5°C	Cab007781.1	A10	NA	0.00326675	0.0171664	0.0469371
G01	5C	Cab044586.1	A09	NA	0.00277971	0.0149782	0.0393695		G01	10C	Cab009393.1	A02	NA	0.00205993	0.0106416	0.0310275		G02	10°C-5°C	Cab031961.1	A08	NA	0.00295021	0.01589	0.043726		G01	10°C/5°C	Cab012145.1	A02	NA	0.00326697	0.0171664	0.0469392
G01	5C	Cab038207.2	A09	NA	0.00278015	0.0149782	0.0393735		G01	10C	Bo1g157340.1	NA	C01	0.002061	0.0106437	0.0310382		G02	10°C-5°C	Bo2g013720.1	NA	C02	0.00295279	0.0159008	0.04375		G01	10°C/5°C	Cab011841.1	A02	NA	0.00326779	0.0171674	0.0469466
G01	5C	Bo8g091910.1	NA	C08	0.00278361	0.0149921	0.0394052		G01	10C	Bo3g039870.1	NA	C03	0.00206116	0.0106437	0.0310398		G02	10°C-5°C	Bo3g144040.1	NA	C03	0.00295353	0.0159018	0.0437569		G01	10°C/5°C	Cab028383.2	A02	NA	0.0032694	0.0171726	0.0469611
G01	5C	Cab033983.1	A05	NA	0.00278377	0.0149921	0.0394067		G01	10C	BnaA01g00930D	A01	NA	0.00206151	0.0106437	0.0310433		G02	10°C-5°C	Cab042110.1	A06	NA	0.00295606	0.0159124	0.0437805		G01	10°C/5°C	Bo2g166170.1	NA	C02	0.00327293	0.0171866	0.046993
G01	5C	Cab038755.1	A02	NA	0.00278446	0.0149929	0.0394129		G01	10C	Bo8g095120.1	NA	C08	0.00206272	0.0106479	0.0310553		G02	10°C-5°C	Cab026519.1	A02	NA	0.00295813	0.0159205	0.0437997		G01	10°C/5°C	Cab014458.1	A09	NA	0.00327331	0.0171866	0.0469965
G01	5C	BnaC05g05780D	NA	C05	0.00278601	0.0149984	0.0394271		G01	10C	Bo4g164990.1	NA	C04	0.00206338	0.0106487	0.0310619		G02	10°C-5°C	Cab015959.1	A03	NA	0.00295986	0.0159268	0.0438158		G01	10°C/5°C	Bo9g175030.1	NA	C09	0.00328045	0.0172208	0.0470609
G01	5C	Cab034732.1	A09	NA	0.00278792	0.0150059	0.0394447		G01	10C	Bo4F100050.1	NA	C04	0.00206403	0.0106487	0.0310683		G02	10°C-5°C	Bo3g037700.1	NA	C03	0.00296069	0.0159282	0.0438235		G01	10°C/5°C	Cab019104.1	A04	NA	0.0032811	0.0172209	0.0470668
G01	5C	Cab019561.1	A04	NA	0.0027946	0.0150389	0.0395057		G01	10C	Cab006147.1	A06	NA	0.00206406	0.0106487	0.0310686		G02	10°C-5°C	Cab026913.1	A04	NA	0.00296228	0.0159325	0.0438383		G01	10°C/5°C	Cab012524.2	A07	NA	0.00328244	0.0172247	0.0470789
G01	5C	Cab006087.1	A06	NA	0.00279631	0.0150453	0.0395213		G01	10C	Bo3g154270.1	NA	C03	0.00206621	0.0106578	0.0310901		G02	10°C-5°C	Bo3F105640.1	NA	C03	0.00296319	0.0159325	0.0438468		G01	10°C/5°C	Bo1g017420.1	NA	C01	0.00328356	0.0172273	0.047089
G01	5C	Bo2g096000.1	NA	C02	0.00279704	0.0150463	0.039528		G01	10C	Bo2g037780.1	NA	C02	0.00206673	0.0106585	0.0310952		G02	10°C-5°C	Cab001257.1	A03	NA	0.00296436	0.0159325	0.0438576		G01	10°C/5°C	Bo7g100740.1	NA	C07	0.00328488	0.0172278	0.0471009
G01	5C	Cab019864.2	A01	NA	0.00279902	0.0150489	0.0395461		G01	10C	Cab019748.1	A01	NA	0.00206831	0.0106646	0.031111		G02	10°C-5°C	BnaC03F10710D	NA	C03	0.00296484	0.0159325	0.0438621		G01	10°C/5°C	Bo1g007200.1	NA	C01	0.00328491	0.0172278	0.0471011
G01	5C	Cab041011.1	A10	NA	0.00279944	0.0150489	0.03955		G01	10C	Bo9g113990.1	NA	C09	0.00206987	0.0106706	0.0311264		G02	10°C-5°C	Bo1g031990.1	NA	C01	0.00296532	0.0159325	0.0438666		G01	10°C/5°C	Cab025550.1	A05	NA	0.00328786	0.01724	0.0471278
G01	5C	Cab019508.2	A04	NA	0.00279948	0.0150489	0.0395503		G01	10C	Cab019973.2	A01	NA	0.00207143	0.0106766	0.0311419		G02	10°C-5°C	Cab017373.1	A10	NA	0.00296543	0.0159325	0.0438676		G01	10°C/5°C	Cab047001.3	A05	NA	0.00329067	0.0172514	0.0471531
G01	5C	Bo1g007190.1	NA	C01	0.0027999	0.0150489	0.0395541		G01	10C	Bo1g037430.1	NA	C01	0.00207203	0.0106777	0.0311479		G02	10°C-5°C	Bo3F105450.1	NA	C03	0.00296543	0.0159325	0.0438676		G01	10°C/5°C	Bo3g144110.1	NA	C03	0.00329374	0.0172635	0.0471808
G01	5C	Cab024174.1	A01	NA	0.00280023	0.0150489	0.0395571		G01	10C	Bo6rg010810.1	NA	C06	0.0020737	0.0106843	0.0311646		G02	10°C-5°C	Bo6rg083760.1	NA	C06	0.00296909	0.0159491	0.0439016		G01	10°C/5°C	BnaA06g36450D	A06	NA	0.00329423	0.0172635	0.0471852
G01	5C	Cab006753.1	A06	NA	0.00280072	0.0150489	0.0395616		G01	10C	Cab032240.1	A08	NA	0.00207599	0.0106923	0.0311873		G02	10°C-5°C	Bo3g005290.1	NA	C03	0.00297119	0.0159574	0.0439211		G01	10°C/5°C	Cab000804.1	A09	NA	0.00329611	0.0172684	0.0472022
G01	5C	Cab047552.1	A09	NA	0.00280392	0.0150633	0.0395909		G01	10C	Cab035870.1	A08	NA	0.00207604	0.0106923	0.0311878		G02	10°C-5°C	Bo1g150180.1	NA	C01	0.00297304	0.0159643	0.0439382		G01	10°C/5°C	Bo5g016990.1	NA	C05	0.00329642	0.0172684	0.0472049
G01	5C	Bo2g068190.1	NA	C02	0.00280626	0.0150722	0.0396122		G01	10C	Bo4g119620.1	NA	C04	0.00207817	0.0107004	0.0312089		G02	10°C-5°C	Bo7g117970.1	NA	C07	0.00297399	0.0159663	0.043947		G01	10°C/5°C	Bo2g158640.1	NA	C02	0.0032979	0.0172724	0.0472183
G01	5C	Bo9g117320.1	NA	C09	0.0028069	0.0150722	0.039618		G01	10C	Cab043876.1	A01	NA	0.00207852	0.0107004	0.0312124		G02	10°C-5°C	Bo5g026990.1	NA	C05	0.00297601	0.0159741	0.0439658		G01	10°C/5°C	Cab017357.1	A10	NA	0.00329842	0.0172724	0.047223
G01	5C	BnaA03g05380D	A03	NA	0.0028072	0.0150722	0.0396208		G01	10C	Bo9g183020.1	NA	C09	0.00207881	0.0107004	0.0312153		G02	10°C-5°C	Bo2g110580.1	NA	C02	0.00297746	0.0159771	0.0439792		G01	10°C/5°C	Cab043140.1	A04	NA	0.00330086	0.0172786	0.0472449
G01	5C	BnaA06g35240D	A06	NA	0.00280772	0.0150722	0.0396255		G01	10C	Cab018875.1	A07	NA	0.00208111	0.0107102	0.0312382		G02	10°C-5°C	Bo1g119050.1	NA	C01	0.0029795	0.0159771	0.0439982		G01	10°C/5°C	Bo9g037200.1	NA	C09	0.00330086	0.0172786	0.0472449
G01	5C	Cab012463.1	A07	NA	0.00280938	0.0150783	0.0396407		G01	10C	Bo8g106360.1	NA	C08	0.00208192	0.0107124	0.0312462		G02	10°C-5°C	Cab046186.1	A05	NA	0.00297963	0.0159771	0.0439995		G01	10°C/5°C	Cab007866.1	A10	NA	0.00330338	0.0172885	0.0472676
G01	5C	Cab015526.1	A03	NA	0.00281031	0.0150804	0.0396491		G01	10C	Cab011668.1	A05	NA	0.00208592	0.0107309	0.0312858		G02	10°C-5°C	Bo8g115810.1	NA	C08	0.00298057	0.0159771	0.0440081		G01	10°C/5°C	Cab031612.1	A05	NA	0.00330417	0.0172893	0.0472747
G01	5C	Cab034172.1	A04	NA	0.00281146	0.0150837	0.0396597		G01	10C	Cab017724.1	A10	NA	0.00208766	0.0107357	0.0313031		G02	10°C-5°C	Bo4g031190.1	NA	C04	0.00298071	0.0159771	0.0440094		G01	10°C/5°C	Bo9g130670.1	NA	C09	0.00330634	0.0172974	0.0472943
G01	5C	Cab045378.1	A02	NA	0.00281243	0.0150857	0.0396685		G01	10C	Cab015975.1	A03	NA	0.0020877	0.0107357	0.0313035		G02	10°C-5°C	Cab017916.1	A09	NA	0.00298107	0.0159771	0.0440128		G01	10°C/5°C	Cab000996.1	A03	NA	0.00330918	0.017309	0.0473198
G01	5C	Bo6rg105180.1	NA	C06	0.00281289	0.0150857	0.0396727		G01	10C	Cab025214.1	A05	NA	0.00208805	0.0107357	0.0313069		G02	10°C-5°C	Cab007404.1	A10	NA	0.00298123	0.0159771	0.0440143		G01	10°C/5°C	BnaC05g14440D	NA	C05	0.00331091	0.0173148	0.0473354
G01	5C	BnaC07g22590D	NA	C07	0.00281421	0.0150899	0.0396848		G01	10C	Bo4g188160.1	NA	C04	0.00208934	0.0107403	0.0313197		G02	10°C-5°C	Bo9g173400.1	NA	C09	0.00298165	0.0159771	0.0440182		G01	10°C/5°C	Cab006797.1	A06	NA	0.00331301	0.0173221	0.0473543
G01	5C	Cab037087.1	A01	NA	0.00281496	0.0150911	0.0396916		G01	10C	Cab014774.1	A02	NA	0.00208979	0.0107406	0.0313242		G02	10°C-5°C	Bo6rg106320.1	NA	C06	0.00298185	0.0159771	0.04402		G01	10°C/5°C	BnaA03g46620D	A03	NA	0.00331358	0.0173221	0.0473594
G01	5C	Bo4g194540.1	NA	C04	0.00281613	0.0150944	0.0397022		G01	10C	BnaA10g13720D	A10	NA	0.00209101	0.0107438	0.0313362		G02	10°C-5°C	Cab019690.1	A01	NA	0.00298221	0.0159771	0.0440234		G01	10°C/5°C	Bo3g039110.1	NA	C03	0.00331439	0.0173224	0.0473667
G01	5C	Cab014819.1	A02	NA	0.00282301	0.0151285	0.039765		G01	10C	Cab014009.1	A09	NA	0.00209119	0.0107438	0.0313381		G02	10°C-5°C	Bo4g198560.1	NA	C04	0.0029828	0.0159772	0.0440288		G01	10°C/5°C	Cab032457.1	A02	NA	0.00331531	0.0173224	0.0473749
G01	5C	Bo7g109390.1	NA	C07	0.00282695	0.0151458	0.0398009		G01	10C	Cab048058.2	A03	NA	0.00209442	0.0107583	0.0313701		G02	10°C-5°C	Bo7g059960.1	NA	C07	0.00298395	0.0159804	0.0440395		G01	10°C/5°C	BnaC04g03090D	NA	C04	0.00331551	0.0173224	0.0473768
G01	5C	Cab005181.1	A07	NA	0.00282731	0.0151458	0.0398041		G01	10C	Bo7g096800.1	NA	C07	0.00209597	0.0107642	0.0313854		G02	10°C-5°C	Bo8g117630.1	NA	C08	0.00298555	0.0159859	0.0440543		G01	10°C/5°C	Bo5g002450.1	NA	C05	0.00331878	0.0173362	0.0474061
G01	5C	Bo4g024120.1	NA	C04	0.00282828	0.0151481	0.039813		G01	10C	Bo5g009380.1	NA	C05	0.00209698	0.0107674	0.0313954		G02	10°C-5°C	Bo5g126480.1	NA	C05	0.00298648	0.0159878	0.0440629		G01	10°C/5°C	Cab004668.3	A03	NA	0.00332375	0.0173577	0.0474508
G01	5C	Bo5g059740.1	NA	C05	0.00283171	0.0151595	0.0398442		G01	10C	Cab034807.1	A04	NA	0.00209745	0.0107677	0.0314001		G02	10°C-5°C	Cab031199.2	A02	NA	0.00298815	0.0159937	0.0440784		G01	10°C/5°C	Bo3g003280.1	NA	C03	0.00332416	0.0173577	0.0474544
G01	5C	Cab008861.1	A07	NA	0.00283206	0.0151595	0.0398474		G01	10C	Bo4g190240.1	NA	C04	0.00209845	0.0107692	0.0314099		G02	10°C-5°C	Bo4g119760.1	NA	C04	0.00298966	0.0159988	0.0440924		G01	10°C/5°C	Bo8g030680.1	NA	C08	0.0033266	0.0173672	0.0474764
G01	5C	Bo4g145970.1	NA	C04	0.00283233	0.0151595	0.0398499		G01	10C	Cab008379.1	A10	NA	0.0020988	0.0107692	0.0314134		G02	10°C-5°C	Bo1g105880.1	NA	C01	0.00299272	0.0160122	0.0441207		G01	10°C/5°C	Bo8g098160.1	NA	C08	0.00333093	0.0173865	0.0475152
G01	5C	Bo9g081980.1	NA	C09	0.00283256	0.0151595	0.039852		G01	10C	Bo8g086940.1	NA	C08	0.00209892	0.0107692	0.0314146		G02	10°C-5°C	Bo5g034690.1	NA	C05	0.00299346	0.0160131	0.0441275		G01	10°C/5°C	Bo2g012640.1	NA	C02	0.00333283	0.0173931	0.0475322
G01	5C	Bo1g055020.1	NA	C01	0.00283366	0.0151623	0.039862		G01	10C	Bo5g065690.1	NA	C05	0.00210104	0.010778	0.0314356		G02	10°C-5°C	Bo5g083760.1	NA	C05	0.0029942	0.016014	0.0441344		G01	10°C/5°C	Cab007294.1	A10	NA	0.00333449	0.0173985	0.0475472
G01	5C	Cab025350.1	A05	NA	0.00283415	0.0151623	0.0398664		G01	10C	Bo2g127070.1	NA	C02	0.00210329	0.0107875	0.0314578		G02	10°C-5°C	Bo9g027350.1	NA	C09	0.00299723	0.0160272	0.0441625		G01	10°C/5°C	Bo9g008560.1	NA	C09	0.00334024	0.0174236	0.0475987
G01	5C	Cab024357.3	A01	NA	0.00283493	0.0151636	0.0398736		G01	10C	Bo1g057450.1	NA	C01	0.00210459	0.0107886	0.0314707		G02	10°C-5°C	Cab015975.1	A03	NA	0.00299996	0.0160363	0.0441877		G01	10°C/5°C	Cab045345.3	A02	NA	0.00334056	0.0174236	0.0476016
G01	5C	Cab015551.1	A03	NA	0.00283565	0.0151646	0.0398801		G01	10C	Bo9g135490.1	NA	C09	0.00210466	0.0107886	0.0314714		G02	10°C-5°C	Cab003942.1	A03	NA	0.0030006	0.0160363	0.0441937		G01	10°C/5°C	Cab042422.1	A01	NA	0.0033449	0.0174429	0.0476405
G01	5C	Bo3g103340.1	NA	C03	0.00283672	0.0151675	0.0398898		G01	10C	Cab046221.1	A05	NA	0.0021049	0.0107886	0.0314737		G02	10°C-5°C	Cab035626.1	A06	NA	0.00300104	0.0160363	0.0441977		G01	10°C/5°C	BnaA02g24740D	A02	NA	0.00335105	0.0174689	0.0476955
G01	5C	Cab045879.2	A05	NA	0.00283753	0.0151689	0.0398972		G01	10C	Cab043129.1	A04	NA	0.0021051	0.0107886	0.0314757		G02	10°C-5°C	BnaC05g19950D	NA	C05	0.00300161	0.0160363	0.044203		G01	10°C/5°C	Cab020407.1	A01	NA	0.00335117	0.0174689	0.0476965
G01	5C	Cab018274.1	A07	NA	0.00283842	0.0151708	0.0399053		G01	10C	Bo7g005990.1	NA	C07	0.00210706	0.0107967	0.0314951		G02	10°C-5°C	Cab019973.2	A01	NA	0.00300176	0.0160363	0.0442044		G01	10°C/5°C	Bo7g091240.1	NA	C07	0.00335255	0.0174729	0.047709
G01	5C	Cab008261.1	A10	NA	0.00283925	0.0151724	0.0399128		G01	10C	Cab001605.1	A03	NA	0.00210867	0.0108029	0.031511		G02	10°C-5°C	Cab008423.1	A08	NA	0.0030045	0.0160437	0.0442297		G01	10°C/5°C	Bo5g145120.1	NA	C05	0.00335378	0.017476	0.0477199
G01	5C	Bo3g003520.1	NA	C03	0.002841	0.0151752	0.0399288		G01	10C	Bo7g117910.1	NA	C07	0.00210931	0.0108041	0.0315173		G02	10°C-5°C	Bo8g081230.1	NA	C08	0.00300482	0.0160437	0.0442327		G01	10°C/5°C	Cab021162.1	A07	NA	0.00335614	0.0174842	0.047741
G01	5C	Bo9g069880.1	NA	C09	0.00284163	0.0151752	0.0399345		G01	10C	Cab041477.1	A04	NA	0.00211149	0.0108132	0.0315388		G02	10°C-5°C	Bo4g135820.1	NA	C04	0.00300486	0.0160437	0.0442331		G01	10°C/5°C	Bo4g128430.1	NA	C04	0.00335712	0.0174842	0.0477498
G01	5C	Bo9g093840.1	NA	C09	0.00284184	0.0151752	0.0399364		G01	10C	Bo5g155280.1	NA	C05	0.00211345	0.0108212	0.0315581		G02	10°C-5°C	Cab021008.1	A07	NA	0.00300641	0.0160467	0.0442474		G01	10°C/5°C	Cab031373.1	A02	NA	0.00335727	0.0174842	0.0477511
G01	5C	Bo8g083590.1	NA	C08	0.00284313	0.0151752	0.0399481		G01	10C	Bo1g016760.1	NA	C01	0.00211403	0.0108221	0.0315639		G02	10°C-5°C	Cab015896.1	A03	NA	0.00300655	0.0160467	0.0442487		G01	10°C/5°C	Cab027519.1	A08	NA	0.00336032	0.0174962	0.0477784
G01	5C	Cab021970.1	A02	NA	0.00284337	0.0151752	0.0399503		G01	10C	Bo9g123450.1	NA	C09	0.00211575	0.0108289	0.0315808		G02	10°C-5°C	Bo2g082310.1	NA	C02	0.00300905	0.016057	0.0442717		G01	10°C/5°C	Cab035572.1	A06	NA	0.00336083	0.0174962	0.047783
G01	5C	Cab004001.1	A03	NA	0.00284344	0.0151752	0.039951		G01	10C	Cab000452.1	A09	NA	0.00212163	0.010857	0.0316388		G02	10°C-5°C	Cab046179.1	A05	NA	0.00301315	0.0160758	0.0443096		G01	10°C/5°C	BnaC04g31670D	NA	C04	0.00336605	0.017517	0.0478297
G01	5C	BnaC01g31710D	NA	C01	0.00284354	0.0151752	0.0399518		G01	10C	Cab036497.1	A05	NA	0.00212538	0.0108741	0.0316757		G02	10°C-5°C	Bo9g108540.1	NA	C09	0.0030143	0.016077	0.0443202		G01	10°C/5°C	Bo1g019760.1	NA	C01	0.0033661	0.017517	0.0478301
G01	5C	Bo3g003250.1	NA	C03	0.00284629	0.0151852	0.0399769		G01	10C	Cab039775.1	A03	NA	0.00212657	0.0108781	0.0316874		G02	10°C-5°C	Cab029069.1	A09	NA	0.00301475	0.016077	0.0443243		G01	10°C/5°C	Cab036497.1	A05	NA	0.00337136	0.017541	0.0478771
G01	5C	Cab000905.1	A09	NA	0.00284684	0.0151852	0.0399819		G01	10C	Bo7g068820.1	NA	C07	0.0021277	0.0108818	0.0316985		G02	10°C-5°C	Cab017436.1	A10	NA	0.00301538	0.016077	0.0443302		G01	10°C/5°C	Cab043933.1	A08	NA	0.0033736	0.0175494	0.0478971
G01	5C	Cab002512.2	A03	NA	0.00284701	0.0151852	0.0399834		G01	10C	Bo9g072730.1	NA	C09	0.00212848	0.0108824	0.0317062		G02	10°C-5°C	Cab046476.1	A05	NA	0.00301564	0.016077	0.0443326		G01	10°C/5°C	Bo1g143820.1	NA	C01	0.00337504	0.0175536	0.0479099
G01	5C	Cab001641.1	A03	NA	0.00284755	0.0151852	0.0399883		G01	10C	Bo5g101080.1	NA	C05	0.00212896	0.0108824	0.0317109		G02	10°C-5°C	Cab023678.1	A05	NA	0.00301692	0.0160807	0.0443444		G01	10°C/5°C	BnaA02g10390D	A02	NA	0.00337778	0.0175645	0.0479344
G01	5C	Bo7g110770.1	NA	C07	0.00284833	0.0151858	0.0399954		G01	10C	Bo2g012780.1	NA	C02	0.00212902	0.0108824	0.0317115		G02	10°C-5°C	Cab012540.1	A07	NA	0.00301842	0.0160828	0.0443582		G01	10°C/5°C	BnaA04g12070D	A04	NA	0.0033797	0.0175712	0.0479515
G01	5C	Bo9g178880.1	NA	C09	0.00284932	0.0151858	0.0400044		G01	10C	Cab006715.1	A06	NA	0.00213151	0.0108931	0.031736		G02	10°C-5°C	Bo3g050010.1	NA	C03	0.0030189	0.0160828	0.0443627		G01	10°C/5°C	Bo7g106460.1	NA	C07	0.00338382	0.0175848	0.0479882
G01	5C	Bo1g060460.1	NA	C01	0.00284934	0.0151858	0.0400046		G01	10C	Cab035104.1	A04	NA	0.00213276	0.0108956	0.0317483		G02	10°C-5°C	Bo5g156500.1	NA	C05	0.00301901	0.0160828	0.0443637		G01	10°C/5°C	Bo3g096490.1	NA	C03	0.00338416	0.0175848	0.0479913
G01	5C	BnaA03F10420D	A03	NA	0.00284981	0.0151858	0.0400089		G01	10C	Cab018603.1	A07	NA	0.00213281	0.0108956	0.0317488		G02	10°C-5°C	Cab019032.1	A07	NA	0.00302177	0.0160945	0.0443892		G01	10°C/5°C	Cab016461.1	A03	NA	0.00338424	0.0175848	0.047992
G01	5C	BnaC07g01110D	NA	C07	0.00285169	0.0151929	0.0400259		G01	10C	Cab038488.5	A09	NA	0.00213435	0.0109006	0.0317639		G02	10°C-5°C	Cab039387.1	A02	NA	0.00302333	0.016097	0.0444035		G01	10°C/5°C	Cab040025.1	A03	NA	0.00338646	0.0175931	0.0480118
G01	5C	Cab029201.2	A09	NA	0.00285254	0.0151946	0.0400336		G01	10C	Bo4g190320.1	NA	C04	0.00213459	0.0109006	0.0317662		G02	10°C-5°C	Bo2g057950.1	NA	C02	0.00302338	0.016097	0.044404		G01	10°C/5°C	Bo4g098470.1	NA	C04	0.00338712	0.0175932	0.0480177
G01	5C	Bo5g064360.1	NA	C05	0.00285608	0.0152106	0.0400658		G01	10C	Bo2g155430.1	NA	C02	0.00213502	0.0109007	0.0317705		G02	10°C-5°C	Cab004783.1	A07	NA	0.00302528	0.0161041	0.0444215		G01	10°C/5°C	Cab026649.1	A01	NA	0.00338837	0.0175938	0.0480288
G01	5C	Bo4g195130.1	NA	C04	0.00285755	0.0152156	0.0400792		G01	10C	Bo2g085140.1	NA	C02	0.00213672	0.0109029	0.0317872		G02	10°C-5°C	Bo1g024190.1	NA	C01	0.00302642	0.0161071	0.044432		G01	10°C/5°C	Cab041950.1	A01	NA	0.00338852	0.0175938	0.0480301
G01	5C	Bo2g023580.1	NA	C02	0.00285973	0.0152243	0.0400989		G01	10C	Cab024669.1	A06	NA	0.00213687	0.0109029	0.0317887		G02	10°C-5°C	Bo8g037880.1	NA	C08	0.0030286	0.0161156	0.0444521		G01	10°C/5°C	Cab040090.1	A09	NA	0.0033905	0.0176008	0.0480478
G01	5C	BnaC03g64760D	NA	C03	0.00286203	0.015233	0.0401198		G01	10C	Bo2g083880.1	NA	C02	0.00213691	0.0109029	0.0317891		G02	10°C-5°C	Cab007814.1	A10	NA	0.00302978	0.0161189	0.044463		G01	10°C/5°C	Bo1g062650.1	NA	C01	0.00339265	0.0176087	0.048067
G01	5C	Cab047055.1	A04	NA	0.00286327	0.015233	0.040131		G01	10C	Cab039313.1	A02	NA	0.00213705	0.0109029	0.0317904		G02	10°C-5°C	Cab017143.1	A10	NA	0.00303214	0.0161284	0.0444847		G01	10°C/5°C	Cab015193.1	A09	NA	0.00339511	0.0176181	0.0480889
G01	5C	BnaC05g14380D	NA	C05	0.00286335	0.015233	0.0401318		G01	10C	Bo5g039330.1	NA	C05	0.00213855	0.0109085	0.0318051		G02	10°C-5°C	Bo5g039820.1	NA	C05	0.00303336	0.0161319	0.044496		G01	10°C/5°C	Cab021803.1	A02	NA	0.00339794	0.0176294	0.048114
G01	5C	Cab017929.1	A09	NA	0.00286352	0.015233	0.0401333		G01	10C	Bo1g005380.1	NA	C01	0.00213908	0.0109092	0.0318104		G02	10°C-5°C	Cab045033.2	A09	NA	0.00303496	0.0161373	0.0445107		G01	10°C/5°C	Bo9g103650.1	NA	C09	0.00340132	0.0176437	0.0481441
G01	5C	Cab027142.1	A08	NA	0.00286597	0.0152431	0.0401555		G01	10C	Cab046094.1	A09	NA	0.00214004	0.010912	0.0318198		G02	10°C-5°C	Bo7g108890.1	NA	C07	0.00303932	0.0161575	0.0445508		G01	10°C/5°C	Bo5g076250.1	NA	C05	0.00340499	0.0176594	0.0481767
G01	5C	Cab013517.1	A09	NA	0.00286673	0.0152443	0.0401625		G01	10C	Bo2g063050.1	NA	C02	0.00214122	0.0109142	0.0318314		G02	10°C-5°C	Cab011851.1	A02	NA	0.0030408	0.0161623	0.0445644		G01	10°C/5°C	Cab036909.1	A10	NA	0.00340655	0.017661	0.0481906
G01	5C	Bo2g012290.1	NA	C02	0.00287288	0.0152741	0.0402182		G01	10C	Cab015614.1	A03	NA	0.00214132	0.0109142	0.0318323		G02	10°C-5°C	Cab018464.2	A07	NA	0.00304147	0.0161628	0.0445705		G01	10°C/5°C	Bo6rg064600.1	NA	C06	0.00340681	0.017661	0.0481929
G01	5C	Bo7g057710.1	NA	C07	0.00287361	0.0152751	0.0402248		G01	10C	BnaA03g19260D	A03	NA	0.00214169	0.0109142	0.031836		G02	10°C-5°C	Cab031674.1	A07	NA	0.00304257	0.0161656	0.0445807		G01	10°C/5°C	Bo7g057890.1	NA	C07	0.00340724	0.017661	0.0481968
G01	5C	Bo7g113230.1	NA	C07	0.00287462	0.0152777	0.040234		G01	10C	Cab034249.2	A04	NA	0.00214332	0.0109205	0.031852		G02	10°C-5°C	Bo3g078480.1	NA	C03	0.00304434	0.016172	0.044597		G01	10°C/5°C	Bo8g106230.1	NA	C08	0.00340786	0.017661	0.0482023
G01	5C	BnaC03g63470D	NA	C03	0.0028759	0.0152813	0.0402456		G01	10C	Bo9g176850.1	NA	C09	0.00214535	0.0109288	0.0318719		G02	10°C-5°C	Bo5g151560.1	NA	C05	0.00304528	0.016174	0.0446056		G01	10°C/5°C	Bo1g078490.1	NA	C01	0.00340953	0.0176663	0.0482171
G01	5C	Bo1g123490.1	NA	C01	0.00287639	0.0152813	0.04025		G01	10C	BnaC03g13060D	NA	C03	0.00214824	0.0109415	0.0319002		G02	10°C-5°C	Bo5g139760.1	NA	C05	0.00304724	0.0161813	0.0446236		G01	10°C/5°C	Cab039782.1	A03	NA	0.00341226	0.0176771	0.0482414
G01	5C	Bo8g020570.1	NA	C08	0.00287815	0.0152878	0.040266		G01	10C	Bo5g145080.1	NA	C05	0.00215148	0.0109559	0.031932		G02	10°C-5°C	Cab003837.1	A03	NA	0.00304947	0.0161883	0.0446441		G01	10°C/5°C	Bo1g117630.1	NA	C01	0.00341454	0.0176829	0.0482617
G01	5C	Bo5g128970.1	NA	C05	0.00288064	0.0152982	0.0402886		G01	10C	Cab021329.1	A07	NA	0.00215215	0.0109573	0.0319386		G02	10°C-5°C	Cab042624.1	A09	NA	0.0030497	0.0161883	0.0446462		G01	10°C/5°C	Bo2g129860.1	NA	C02	0.00341465	0.0176829	0.0482626
G01	5C	BnaA05g11790D	A05	NA	0.0028854	0.0153206	0.0403317		G01	10C	Bo7g097380.1	NA	C07	0.00215303	0.0109597	0.0319472		G02	10°C-5°C	Cab027155.1	A08	NA	0.00305166	0.0161957	0.0446642		G01	10°C/5°C	BnaA10g09300D	A10	NA	0.00341722	0.0176929	0.0482855
G01	5C	Bo5g152660.1	NA	C05	0.00288638	0.0153229	0.0403405		G01	10C	Cab017478.1	A10	NA	0.0021547	0.0109661	0.0319635		G02	10°C-5°C	Cab012653.1	A07	NA	0.00305462	0.0162083	0.0446914		G01	10°C/5°C	Bo5g071260.1	NA	C05	0.00342293	0.0177191	0.0483361
G01	5C	Cab009124.1	A07	NA	0.0028879	0.0153281	0.0403543		G01	10C	Cab028400.2	A02	NA	0.00215663	0.0109739	0.0319824		G02	10°C-5°C	Cab023558.1	A05	NA	0.00305565	0.0162108	0.0447009		G01	10°C/5°C	Cab017065.1	A10	NA	0.00342389	0.0177208	0.0483447
G01	5C	Bo4g158550.1	NA	C04	0.00288961	0.0153343	0.0403697		G01	10C	Cab008180.1	A10	NA	0.00215864	0.0109815	0.032002		G02	10°C-5°C	Cab016461.1	A03	NA	0.00305719	0.0162159	0.044715		G01	10°C/5°C	Cab015506.1	A03	NA	0.00342559	0.0177219	0.0483598
G01	5C	Bo3g055760.1	NA	C03	0.0028936	0.0153526	0.0404058		G01	10C	Cab028247.1	A09	NA	0.00215893	0.0109815	0.0320049		G02	10°C-5°C	Bo8g087010.1	NA	C08	0.00305939	0.0162194	0.0447352		G01	10°C/5°C	BnaC04g31460D	NA	C04	0.00342598	0.0177219	0.0483632
G01	5C	Bo4g024230.1	NA	C04	0.00289707	0.0153681	0.0404372		G01	10C	Bo9g172040.1	NA	C09	0.00215956	0.0109826	0.0320111		G02	10°C-5°C	Cab016536.1	A03	NA	0.00305999	0.0162194	0.0447407		G01	10°C/5°C	Cab046422.1	A09	NA	0.00342604	0.0177219	0.0483637
G01	5C	Bo4g052170.1	NA	C04	0.00289942	0.0153777	0.0404584		G01	10C	Cab032770.1	A02	NA	0.00216146	0.0109902	0.0320297		G02	10°C-5°C	Cab003801.1	A03	NA	0.00305999	0.0162194	0.0447408		G01	10°C/5°C	Cab027700.1	A04	NA	0.00342759	0.0177252	0.0483775
G01	5C	Cab007023.1	A06	NA	0.00290059	0.015381	0.040469		G01	10C	BnaA01g03300D	A01	NA	0.00216234	0.0109926	0.0320383		G02	10°C-5°C	Cab032028.1	A08	NA	0.00306014	0.0162194	0.0447421		G01	10°C/5°C	Cab008379.1	A10	NA	0.00342797	0.0177252	0.0483809
G01	5C	Bo4g137500.1	NA	C04	0.00290589	0.0154062	0.0405169		G01	10C	Cab008739.1	A07	NA	0.00216343	0.0109961	0.0320489		G02	10°C-5°C	Bo6rg056280.1	NA	C06	0.0030614	0.016223	0.0447537		G01	10°C/5°C	Bo3g013630.1	NA	C03	0.0034288	0.0177262	0.0483883
G01	5C	Bo9F102230.1	NA	C09	0.00290754	0.0154121	0.0405318		G01	10C	Bo5g118650.1	NA	C05	0.00216604	0.0110072	0.0320744		G02	10°C-5°C	Cab009926.1	A09	NA	0.00306279	0.0162273	0.0447664		G01	10°C/5°C	Cab036403.1	A02	NA	0.00343405	0.01775	0.0484348
G01	5C	Cab037085.4	A01	NA	0.00290925	0.0154176	0.0405473		G01	10C	Cab032283.1	A08	NA	0.00216643	0.0110072	0.0320783		G02	10°C-5°C	Bo3g062500.1	NA	C03	0.00306681	0.0162456	0.0448032		G01	10°C/5°C	Bo5g004310.1	NA	C05	0.00343553	0.0177544	0.048448
G01	5C	Bo3g001940.1	NA	C03	0.00290968	0.0154176	0.0405511		G01	10C	BnaC04g32210D	NA	C04	0.0021676	0.0110111	0.0320897		G02	10°C-5°C	BnaC04g28000D	NA	C04	0.00306796	0.0162486	0.0448138		G01	10°C/5°C	Bo3g005410.1	NA	C03	0.00343673	0.0177572	0.0484586
G01	5C	Bo3g003350.1	NA	C03	0.00291886	0.0154634	0.040634		G01	10C	Bo5g009180.1	NA	C05	0.00216945	0.0110185	0.0321078		G02	10°C-5°C	Cab008045.1	A10	NA	0.00306928	0.0162526	0.0448259		G01	10°C/5°C	Bo7g066960.1	NA	C07	0.00343825	0.0177588	0.048472
G01	5C	Bo2g104730.1	NA	C02	0.00292102	0.0154719	0.0406535		G01	10C	Cab046513.1	A05	NA	0.00217013	0.0110198	0.0321144		G02	10°C-5°C	Bo9g177040.1	NA	C09	0.00307031	0.0162528	0.0448353		G01	10°C/5°C	BnaC06g27080D	NA	C06	0.00343832	0.0177588	0.0484727
G01	5C	Bo7g039200.1	NA	C07	0.00292279	0.0154784	0.0406694		G01	10C	Cab001450.1	A03	NA	0.00217558	0.0110436	0.0321676		G02	10°C-5°C	Cab008158.1	A10	NA	0.00307048	0.0162528	0.0448369		G01	10°C/5°C	Cab012129.1	A02	NA	0.00343936	0.0177608	0.0484818
G01	5C	Cab009398.2	A02	NA	0.00292398	0.0154818	0.0406802		G01	10C	Cab032300.1	A08	NA	0.00217562	0.0110436	0.032168		G02	10°C-5°C	Bo1g098110.1	NA	C01	0.00307299	0.0162631	0.0448599		G01	10°C/5°C	Cab044132.1	A10	NA	0.00344053	0.0177622	0.0484922
G01	5C	Bo4g077000.1	NA	C04	0.00292512	0.015485	0.0406905		G01	10C	BnaA09g21520D	A09	NA	0.0021776	0.0110516	0.0321873		G02	10°C-5°C	Cab033200.1	A08	NA	0.00307561	0.0162739	0.0448838		G01	10°C/5°C	Cab031581.1	A05	NA	0.00344093	0.0177622	0.0484957
G01	5C	Bo3g068260.1	NA	C03	0.00292568	0.015485	0.0406955		G01	10C	Cab002592.1	A03	NA	0.00217847	0.0110539	0.0321958		G02	10°C-5°C	Cab037283.1	A01	NA	0.00307664	0.0162763	0.0448933		G01	10°C/5°C	BnaA08g05430D	A08	NA	0.00344631	0.0177867	0.0485434
G01	5C	Bo9g062660.1	NA	C09	0.00292693	0.0154887	0.0407068		G01	10C	Cab044601.1	A09	NA	0.00217925	0.0110556	0.0322034		G02	10°C-5°C	Bo2g023510.1	NA	C02	0.00307733	0.0162769	0.0448996		G01	10°C/5°C	Cab040262.2	A09	NA	0.00344972	0.0177957	0.0485736
G01	5C	Cab042103.1	A06	NA	0.00292778	0.0154892	0.0407144		G01	10C	Cab007405.1	A10	NA	0.00217997	0.0110556	0.0322104		G02	10°C-5°C	Cab046413.1	A09	NA	0.00308311	0.0163027	0.0449525		G01	10°C/5°C	BnaC04g14620D	NA	C04	0.00344989	0.0177957	0.0485751
G01	5C	Bo4g182850.1	NA	C04	0.00292811	0.0154892	0.0407174		G01	10C	Bo4g191650.1	NA	C04	0.0021804	0.0110556	0.0322146		G02	10°C-5°C	Bo7g092550.1	NA	C07	0.00308336	0.0163027	0.0449548		G01	10°C/5°C	Bo5g145160.1	NA	C05	0.00344998	0.0177957	0.0485759
G01	5C	Cab042894.2	A06	NA	0.00292948	0.0154914	0.0407297		G01	10C	Cab021538.1	A02	NA	0.00218044	0.0110556	0.032215		G02	10°C-5°C	Cab016673.1	A04	NA	0.00308462	0.0163041	0.0449663		G01	10°C/5°C	Bo2g007020.1	NA	C02	0.00345276	0.0178067	0.0486004
G01	5C	Cab043183.1	A04	NA	0.00293039	0.0154914	0.040738		G01	10C	Cab014251.4	A09	NA	0.00218175	0.0110602	0.0322278		G02	10°C-5°C	Cab041899.1	A01	NA	0.00308479	0.0163041	0.0449679		G01	10°C/5°C	Cab027601.1	A04	NA	0.00345477	0.0178115	0.0486183
G01	5C	Cab033718.1	A05	NA	0.00293046	0.0154914	0.0407386		G01	10C	Cab007331.1	A10	NA	0.00218216	0.0110602	0.0322318		G02	10°C-5°C	Bo9g140750.1	NA	C09	0.00308624	0.0163088	0.0449811		G01	10°C/5°C	Bo4g124020.1	NA	C04	0.00345499	0.0178115	0.0486202
G01	5C	Cab021225.1	A07	NA	0.00293072	0.0154914	0.0407409		G01	10C	BnaA03F10420D	A03	NA	0.0021836	0.0110654	0.0322457		G02	10°C-5°C	Bo8g105970.1	NA	C08	0.00309029	0.0163245	0.0450182		G01	10°C/5°C	Cab032926.3	A07	NA	0.003456	0.0178121	0.0486291
G01	5C	Bo3g061800.1	NA	C03	0.00293141	0.0154922	0.0407472		G01	10C	Cab005321.1	A09	NA	0.00218431	0.011067	0.0322526		G02	10°C-5°C	Cab008071.1	A10	NA	0.00309072	0.0163245	0.0450221		G01	10°C/5°C	Cab024314.1	A01	NA	0.00345712	0.0178121	0.048639
G01	5C	Bo3g178370.1	NA	C03	0.00293213	0.015493	0.0407536		G01	10C	Cab015766.1	A03	NA	0.00218485	0.0110676	0.0322579		G02	10°C-5°C	Cab030456.1	A06	NA	0.00309109	0.0163245	0.0450254		G01	10°C/5°C	Cab031151.1	A02	NA	0.00345714	0.0178121	0.0486392
G01	5C	Cab022525.2	A08	NA	0.0029364	0.01551	0.0407921		G01	10C	Cab008347.2	A10	NA	0.00218563	0.0110695	0.0322656		G02	10°C-5°C	Cab038054.1	A02	NA	0.00309153	0.0163245	0.0450295		G01	10°C/5°C	Cab020573.1	A01	NA	0.00345825	0.0178121	0.048649
G01	5C	Cab018876.1	A07	NA	0.00293643	0.01551	0.0407924		G01	10C	Bo5g025680.1	NA	C05	0.0021866	0.0110704	0.0322749		G02	10°C-5°C	Cab021356.1	A07	NA	0.00309273	0.0163278	0.0450404		G01	10°C/5°C	Bo3g060450.1	NA	C03	0.00345833	0.0178121	0.0486497
G01	5C	Bo2g018500.1	NA	C02	0.00293711	0.0155107	0.0407985		G01	10C	Bo5g050720.1	NA	C05	0.00218662	0.0110704	0.0322751		G02	10°C-5°C	Bo3g003750.1	NA	C03	0.00309344	0.0163285	0.045047		G01	10°C/5°C	Cab025970.3	A04	NA	0.0034591	0.0178127	0.0486565
G01	5C	Bo3F102920.1	NA	C03	0.00293779	0.0155114	0.0408046		G01	10C	Cab022123.2	A01	NA	0.00218765	0.0110718	0.0322852		G02	10°C-5°C	Cab008274.2	A10	NA	0.00309408	0.0163289	0.0450528		G01	10°C/5°C	Cab007625.1	A10	NA	0.00346069	0.0178153	0.0486706
G01	5C	Cab045518.1	A05	NA	0.00294515	0.0155427	0.0408708		G01	10C	Bo3g013820.1	NA	C03	0.00218772	0.0110718	0.0322859		G02	10°C-5°C	Bo7g106130.1	NA	C07	0.00310092	0.0163608	0.0451152		G01	10°C/5°C	Cab013815.1	A09	NA	0.0034614	0.0178153	0.0486768
G01	5C	Bo4g173200.1	NA	C04	0.00294526	0.0155427	0.0408718		G01	10C	Cab005391.1	A09	NA	0.00218816	0.011072	0.0322901		G02	10°C-5°C	BnaC01g00940D	NA	C01	0.0031013	0.0163608	0.0451187		G01	10°C/5°C	Cab033706.1	A05	NA	0.00346192	0.0178153	0.0486815
G01	5C	Bo4g091460.1	NA	C04	0.00294536	0.0155427	0.0408728		G01	10C	Bo3g017370.1	NA	C03	0.00218856	0.011072	0.032294		G02	10°C-5°C	Bo8g091390.1	NA	C08	0.00310238	0.0163635	0.0451285		G01	10°C/5°C	Bo3g017820.1	NA	C03	0.00346218	0.0178153	0.0486837
G01	5C	Bo7g083990.1	NA	C07	0.00294923	0.0155602	0.0409076		G01	10C	BnaC01g24280D	NA	C01	0.00218902	0.0110722	0.0322985		G02	10°C-5°C	Bo6rg120960.1	NA	C06	0.00310659	0.0163798	0.0451669		G01	10°C/5°C	Cab017069.1	A10	NA	0.00346461	0.0178244	0.0487052
G01	5C	Cab019645.1	A04	NA	0.0029507	0.015565	0.0409207		G01	10C	Bo3g054440.1	NA	C03	0.00219083	0.0110793	0.0323162		G02	10°C-5°C	Bo5g019960.1	NA	C05	0.00310663	0.0163798	0.0451674		G01	10°C/5°C	Cab012942.1	A01	NA	0.00346598	0.0178282	0.0487173
G01	5C	Bo2g011120.1	NA	C02	0.00295235	0.0155708	0.0409356		G01	10C	BnaC08g02800D	NA	C08	0.00219178	0.011082	0.0323253		G02	10°C-5°C	Cab042239.1	A06	NA	0.00310788	0.0163833	0.0451787		G01	10°C/5°C	Cab022564.1	A06	NA	0.00346916	0.0178412	0.0487454
G01	5C	Cab036527.1	A05	NA	0.0029544	0.0155787	0.040954		G01	10C	Bo9g029100.1	NA	C09	0.00219317	0.011087	0.0323388		G02	10°C-5°C	Bo2g002830.1	NA	C02	0.00310868	0.0163844	0.045186		G01	10°C/5°C	Cab036363.1	A02	NA	0.0034713	0.0178464	0.0487642
G01	5C	BnaC05g47160D	NA	C05	0.00295621	0.0155854	0.0409703		G01	10C	Cab019654.1	A04	NA	0.00219641	0.0111013	0.0323704		G02	10°C-5°C	Bo1g141100.1	NA	C01	0.00311058	0.0163914	0.0452033		G01	10°C/5°C	Cab047000.1	A05	NA	0.00347191	0.0178464	0.0487696
G01	5C	Cab015149.1	A09	NA	0.00295684	0.0155858	0.0409759		G01	10C	Cab032336.1	A02	NA	0.00219695	0.0111019	0.0323756		G02	10°C-5°C	Cab029811.1	A10	NA	0.0031121	0.0163964	0.0452172		G01	10°C/5°C	Cab040905.6	A01	NA	0.00347212	0.0178464	0.0487715
G01	5C	Bo2g036460.1	NA	C02	0.00295844	0.0155913	0.0409903		G01	10C	Cab016945.1	A01	NA	0.00219752	0.0111028	0.0323811		G02	10°C-5°C	Cab029020.1	A06	NA	0.00311598	0.0164137	0.0452525		G01	10°C/5°C	Bo6rg099280.1	NA	C06	0.00347323	0.0178488	0.0487813
G01	5C	Bo3g181020.1	NA	C03	0.00296068	0.0155976	0.0410105		G01	10C	Bo4g194620.1	NA	C04	0.00219832	0.011104	0.0323889		G02	10°C-5°C	Bo1g147880.1	NA	C01	0.00311693	0.0164157	0.0452612		G01	10°C/5°C	Bo4g081170.1	NA	C04	0.00347522	0.0178557	0.0487989
G01	5C	Bo5g093240.1	NA	C05	0.00296074	0.0155976	0.041011		G01	10C	Cab039940.1	A03	NA	0.0021986	0.011104	0.0323916		G02	10°C-5°C	Bo1g144300.1	NA	C01	0.00311755	0.0164159	0.0452668		G01	10°C/5°C	Cab047976.1	A04	NA	0.00347752	0.0178642	0.0488191
G01	5C	Cab008393.1	A08	NA	0.00296149	0.0155986	0.0410177		G01	10C	BnaC04g03650D	NA	C04	0.00219955	0.011104	0.0324009		G02	10°C-5°C	Bo8g032390.1	NA	C08	0.00312079	0.0164272	0.0452963		G01	10°C/5°C	Bo8g055920.1	NA	C08	0.00348149	0.0178788	0.0488541
G01	5C	Bo3g107270.1	NA	C03	0.00296402	0.0156083	0.0410404		G01	10C	Bo1g143970.1	NA	C01	0.0021996	0.011104	0.0324013		G02	10°C-5°C	Cab016566.1	A04	NA	0.00312086	0.0164272	0.045297		G01	10°C/5°C	Bo3g012040.1	NA	C03	0.00348167	0.0178788	0.0488557
G01	5C	Cab012203.1	A02	NA	0.00296444	0.0156083	0.0410442		G01	10C	Bo4g098470.1	NA	C04	0.0021999	0.011104	0.0324042		G02	10°C-5°C	Cab019834.1	A01	NA	0.00312304	0.0164333	0.0453168		G01	10°C/5°C	Bo5g001170.1	NA	C05	0.00348408	0.0178852	0.048877
G01	5C	Cab045636.1	A01	NA	0.00296519	0.0156094	0.0410509		G01	10C	Cab030313.1	A06	NA	0.00220051	0.011104	0.0324102		G02	10°C-5°C	Bo2g100370.1	NA	C02	0.00312318	0.0164333	0.0453181		G01	10°C/5°C	Cab007712.1	A10	NA	0.00348448	0.0178852	0.0488805
G01	5C	Bo6rg050870.1	NA	C06	0.00296604	0.015611	0.0410586		G01	10C	Bo6rg086430.1	NA	C06	0.00220076	0.011104	0.0324126		G02	10°C-5°C	Cab036254.1	A02	NA	0.00312398	0.0164345	0.0453253		G01	10°C/5°C	Cab002487.1	A03	NA	0.00348484	0.0178852	0.0488837
G01	5C	Bo3g024050.1	NA	C03	0.00296932	0.0156253	0.0410881		G01	10C	Cab018262.1	A07	NA	0.00220104	0.011104	0.0324153		G02	10°C-5°C	Bo7F108180.1	NA	C07	0.00313095	0.0164681	0.0453887		G01	10°C/5°C	Cab000172.1	A05	NA	0.00348549	0.0178852	0.0488894
G01	5C	Bo3g179550.1	NA	C03	0.00297074	0.0156299	0.0411008		G01	10C	Bo9g059220.1	NA	C09	0.00220161	0.0111048	0.0324209		G02	10°C-5°C	Bo6rg087820.1	NA	C06	0.00313535	0.0164882	0.0454287		G01	10°C/5°C	Cab017436.1	A10	NA	0.00349194	0.0179149	0.0489462
G01	5C	Cab032883.1	A07	NA	0.00297152	0.0156305	0.0411078		G01	10C	Cab019985.1	A01	NA	0.00220259	0.0111077	0.0324304		G02	10°C-5°C	Cab039968.1	A03	NA	0.00313629	0.01649	0.0454372		G01	10°C/5°C	Bo7g101130.1	NA	C07	0.00349479	0.0179229	0.0489713
G01	5C	Bo8g074830.1	NA	C08	0.00297196	0.0156305	0.0411118		G01	10C	Cab008061.3	A10	NA	0.00220397	0.0111126	0.0324437		G02	10°C-5°C	Bo5g017280.1	NA	C05	0.00313855	0.0164988	0.0454578		G01	10°C/5°C	Cab017204.1	A10	NA	0.0034948	0.0179229	0.0489714
G01	5C	Bo4g088210.1	NA	C04	0.00297324	0.015631	0.0411232		G01	10C	Bo8g098750.1	NA	C08	0.00220583	0.0111189	0.0324619		G02	10°C-5°C	Bo1g110180.1	NA	C01	0.00313964	0.0165015	0.0454677		G01	10°C/5°C	Cab033184.1	A08	NA	0.0034961	0.0179262	0.0489828
G01	5C	Cab045292.1	A09	NA	0.00297349	0.015631	0.0411255		G01	10C	Cab041222.1	A01	NA	0.00220604	0.0111189	0.0324638		G02	10°C-5°C	Bo2g052710.1	NA	C02	0.00314093	0.0165043	0.0454794		G01	10°C/5°C	BnaA10g07510D	A10	NA	0.00349714	0.0179283	0.048992
G01	5C	Bo7g065080.1	NA	C07	0.00297444	0.015631	0.0411339		G01	10C	Cab017369.1	A10	NA	0.00221085	0.0111375	0.0325104		G02	10°C-5°C	Bo2g008700.1	NA	C02	0.00314134	0.0165043	0.0454831		G01	10°C/5°C	Bo8g002810.1	NA	C08	0.00349843	0.0179308	0.0490033
G01	5C	Cab007139.1	A10	NA	0.00297476	0.015631	0.0411368		G01	10C	Bo2g018190.1	NA	C02	0.00221228	0.0111375	0.0325244		G02	10°C-5°C	Cab045352.2	A02	NA	0.00314888	0.0165409	0.0455516		G01	10°C/5°C	Bo7g113240.1	NA	C07	0.00349932	0.0179308	0.0490111
G01	5C	Bo7g072550.1	NA	C07	0.00297558	0.015631	0.0411442		G01	10C	Bo2g055270.1	NA	C02	0.00221236	0.0111375	0.0325251		G02	10°C-5°C	Bo5F105270.1	NA	C05	0.00315034	0.0165454	0.0455648		G01	10°C/5°C	Bo2g013170.1	NA	C02	0.00349958	0.0179308	0.0490135
G01	5C	BnaA10g22720D	A10	NA	0.00297638	0.015631	0.0411514		G01	10C	Bo3g031560.1	NA	C03	0.00221252	0.0111375	0.0325267		G02	10°C-5°C	Cab047966.1	A05	NA	0.00315302	0.0165519	0.0455891		G01	10°C/5°C	Cab018956.1	A07	NA	0.00350098	0.0179346	0.0490258
G01	5C	Bo7g119240.1	NA	C07	0.00297648	0.015631	0.0411523		G01	10C	Cab042201.1	A06	NA	0.00221259	0.0111375	0.0325274		G02	10°C-5°C	Bo5g132160.1	NA	C05	0.00315315	0.0165519	0.0455903		G01	10°C/5°C	Cab033313.2	A08	NA	0.00350536	0.0179528	0.0490643
G01	5C	Bo4g059690.1	NA	C04	0.00297746	0.015631	0.0411611		G01	10C	Bo4g158770.1	NA	C04	0.00221279	0.0111375	0.0325293		G02	10°C-5°C	Bo7g083820.1	NA	C07	0.00315332	0.0165519	0.0455918		G01	10°C/5°C	Cab000283.1	A09	NA	0.00350584	0.0179528	0.0490685
G01	5C	Bo8g095790.1	NA	C08	0.00297753	0.015631	0.0411617		G01	10C	Cab037087.1	A01	NA	0.00221312	0.0111375	0.0325325		G02	10°C-5°C	Cab043418.1	A09	NA	0.00315538	0.0165596	0.0456104		G01	10°C/5°C	Bo6rg073110.1	NA	C06	0.0035094	0.0179677	0.0490998
G01	5C	Cab045362.1	A02	NA	0.00297758	0.015631	0.0411621		G01	10C	Bo8g115470.1	NA	C08	0.00221333	0.0111375	0.0325345		G02	10°C-5°C	Cab029974.1	A10	NA	0.00315904	0.0165757	0.0456436		G01	10°C/5°C	Bo3g010870.1	NA	C03	0.00351058	0.0179704	0.0491102
G01	5C	Cab004194.3	A03	NA	0.00297894	0.0156343	0.0411743		G01	10C	Bo6rg112190.1	NA	C06	0.00221343	0.0111375	0.0325355		G02	10°C-5°C	Cab044591.2	A09	NA	0.00315967	0.016576	0.0456493		G01	10°C/5°C	BnaA01g01590D	A01	NA	0.00351259	0.017976	0.0491278
G01	5C	Cab039404.1	A02	NA	0.00297931	0.0156343	0.0411777		G01	10C	BnaC03g57790D	NA	C03	0.00221648	0.0111508	0.0325651		G02	10°C-5°C	Bo2g158620.1	NA	C02	0.00316068	0.0165782	0.0456585		G01	10°C/5°C	Cab023826.1	A05	NA	0.00351305	0.017976	0.0491318
G01	5C	Cab013406.1	A09	NA	0.00298032	0.0156363	0.0411867		G01	10C	Cab016435.1	A03	NA	0.00222608	0.011197	0.0326579		G02	10°C-5°C	Bo8g067020.1	NA	C08	0.00316448	0.016595	0.0456928		G01	10°C/5°C	Bo4g186780.1	NA	C04	0.00351362	0.017976	0.0491369
G01	5C	Bo8g079670.1	NA	C08	0.0029808	0.0156363	0.041191		G01	10C	Cab029709.1	A10	NA	0.00222749	0.011202	0.0326715		G02	10°C-5°C	Cab047639.1	A09	NA	0.00316773	0.016609	0.0457222		G01	10°C/5°C	Bo3g179920.1	NA	C03	0.00351515	0.0179785	0.0491503
G01	5C	Cab016941.1	A01	NA	0.00298543	0.0156577	0.0412325		G01	10C	Bo1g010770.1	NA	C01	0.00222852	0.0112051	0.0326815		G02	10°C-5°C	Cab031376.1	A02	NA	0.00316954	0.0166138	0.0457386		G01	10°C/5°C	Bo9g177290.1	NA	C09	0.00351581	0.0179785	0.0491561
G01	5C	Cab004913.1	A07	NA	0.00299	0.0156787	0.0412734		G01	10C	BnaA01g34180D	A01	NA	0.0022305	0.0112112	0.0327006		G02	10°C-5°C	Bo2g086590.1	NA	C02	0.00316983	0.0166138	0.0457412		G01	10°C/5°C	Bo8g090190.1	NA	C08	0.00351608	0.0179785	0.0491585
G01	5C	Cab022123.2	A01	NA	0.00299058	0.0156789	0.0412786		G01	10C	Cab045352.2	A02	NA	0.00223065	0.0112112	0.0327021		G02	10°C-5°C	Cab035967.1	A09	NA	0.00317109	0.0166141	0.0457526		G01	10°C/5°C	Cab001024.1	A03	NA	0.00351678	0.0179785	0.0491646
G01	5C	Cab030952.2	A04	NA	0.00299306	0.0156889	0.0413008		G01	10C	Bo4g050790.1	NA	C04	0.00223118	0.0112112	0.0327072		G02	10°C-5°C	Bo9g139440.1	NA	C09	0.00317118	0.0166141	0.0457534		G01	10°C/5°C	Cab035260.1	A06	NA	0.00351738	0.0179785	0.0491699
G01	5C	Bo3g173570.1	NA	C03	0.00299381	0.01569	0.0413075		G01	10C	Cab004451.1	A03	NA	0.00223138	0.0112112	0.0327091		G02	10°C-5°C	Bo5g009700.1	NA	C05	0.00317193	0.0166141	0.0457602		G01	10°C/5°C	Bo2g012230.1	NA	C02	0.00351983	0.0179873	0.0491913
G01	5C	Bo2g081010.1	NA	C02	0.00299467	0.0156916	0.0413152		G01	10C	Bo7g071430.1	NA	C07	0.00223433	0.0112239	0.0327375		G02	10°C-5°C	Cab044982.1	A10	NA	0.00317288	0.0166141	0.0457688		G01	10°C/5°C	Cab027434.1	A08	NA	0.00352083	0.0179873	0.0492002
G01	5C	Cab026132.1	A04	NA	0.0029963	0.0156972	0.0413298		G01	10C	Bo5g003500.1	NA	C05	0.00223777	0.0112391	0.0327707		G02	10°C-5°C	Cab035192.1	A06	NA	0.00317305	0.0166141	0.0457703		G01	10°C/5°C	Cab008274.2	A10	NA	0.00352105	0.0179873	0.0492021
G01	5C	Cab034680.1	A09	NA	0.00299701	0.015698	0.0413362		G01	10C	Bo5g054730.1	NA	C05	0.00223867	0.0112416	0.0327795		G02	10°C-5°C	BnaC05g32490D	NA	C05	0.00317342	0.0166141	0.0457737		G01	10°C/5°C	Bo1g002610.1	NA	C01	0.00352309	0.0179944	0.04922
G01	5C	Cab033793.3	A05	NA	0.00299948	0.0157057	0.0413583		G01	10C	Bo6rg095310.1	NA	C06	0.00223983	0.0112427	0.0327906		G02	10°C-5°C	Cab018945.1	A07	NA	0.00317401	0.0166141	0.045779		G01	10°C/5°C	Cab035704.1	A06	NA	0.00352382	0.0179948	0.0492264
G01	5C	Cab037588.2	A07	NA	0.003	0.0157057	0.0413629		G01	10C	Cab028717.1	A06	NA	0.00223999	0.0112427	0.0327922		G02	10°C-5°C	BnaC06g06690D	NA	C06	0.0031761	0.016622	0.0457979		G01	10°C/5°C	Cab019852.1	A01	NA	0.00352568	0.0180009	0.0492427
G01	5C	Cab020591.1	A01	NA	0.00300014	0.0157057	0.0413642		G01	10C	Cab035835.1	A08	NA	0.00224031	0.0112427	0.0327953		G02	10°C-5°C	Bo2g116830.1	NA	C02	0.0031779	0.0166283	0.0458141		G01	10°C/5°C	BnaA05g07800D	A05	NA	0.00352695	0.0180041	0.0492539
G01	5C	Bo3g002960.1	NA	C03	0.00300375	0.0157217	0.0413965		G01	10C	Bo7g106370.1	NA	C07	0.00224056	0.0112427	0.0327976		G02	10°C-5°C	BnaA07g13070D	A07	NA	0.0031787	0.0166295	0.0458214		G01	10°C/5°C	Cab008993.1	A07	NA	0.0035278	0.0180051	0.0492613
G01	5C	Cab047012.1	A05	NA	0.00300463	0.0157233	0.0414043		G01	10C	Bo7g061980.1	NA	C07	0.00224151	0.0112454	0.0328068		G02	10°C-5°C	Bo2g028200.1	NA	C02	0.00318774	0.0166737	0.045903		G01	10°C/5°C	Bo3g155600.1	NA	C03	0.00353113	0.0180163	0.0492905
G01	5C	Cab008408.1	A08	NA	0.00300589	0.015727	0.0414156		G01	10C	Bo9g108540.1	NA	C09	0.00224283	0.01125	0.0328196		G02	10°C-5°C	Bo6rF100100.1	NA	C06	0.00318954	0.0166778	0.0459193		G01	10°C/5°C	Cab002744.1	A03	NA	0.00353131	0.0180163	0.0492921
G01	5C	Bo3g089950.1	NA	C03	0.00300671	0.0157284	0.041423		G01	10C	Bo6rg086730.1	NA	C06	0.00224565	0.011262	0.0328467		G02	10°C-5°C	Bo6rg083430.1	NA	C06	0.00318971	0.0166778	0.0459208		G01	10°C/5°C	Cab039038.1	A08	NA	0.00353269	0.01802	0.0493042
G01	5C	Cab029964.1	A10	NA	0.00300898	0.0157354	0.0414432		G01	10C	Bo9g076230.1	NA	C09	0.00224946	0.011279	0.0328834		G02	10°C-5°C	Bo3g060210.1	NA	C03	0.00319493	0.016702	0.0459678		G01	10°C/5°C	Cab038641.1	A05	NA	0.00353532	0.0180301	0.0493272
G01	5C	Bo2g013910.1	NA	C02	0.00300915	0.0157354	0.0414447		G01	10C	Cab040140.1	A09	NA	0.00225095	0.0112844	0.0328977		G02	10°C-5°C	Bo9g157410.1	NA	C09	0.00319658	0.0167076	0.0459827		G01	10°C/5°C	BnaA01g29860D	A01	NA	0.00353651	0.0180329	0.0493377
G01	5C	Bo7g110390.1	NA	C07	0.0030129	0.0157521	0.0414783		G01	10C	Bo2g067970.1	NA	C02	0.0022521	0.0112862	0.0329087		G02	10°C-5°C	Cab032025.1	A08	NA	0.00319831	0.0167135	0.0459983		G01	10°C/5°C	Cab043211.1	A04	NA	0.00353767	0.0180355	0.0493478
G01	5C	Cab018678.1	A07	NA	0.00301449	0.0157574	0.0414924		G01	10C	Bo3g109280.1	NA	C03	0.00225214	0.0112862	0.0329092		G02	10°C-5°C	Cab023842.1	A05	NA	0.0032	0.0167193	0.0460136		G01	10°C/5°C	Cab000025.2	A05	NA	0.00353948	0.0180413	0.0493636
G01	5C	Bo2g006870.1	NA	C02	0.00301949	0.0157807	0.0415371		G01	10C	Bo9g154870.1	NA	C09	0.00225299	0.0112884	0.0329174		G02	10°C-5°C	Bo7g026730.1	NA	C07	0.00320193	0.0167262	0.0460309		G01	10°C/5°C	Cab032086.1	A08	NA	0.0035414	0.0180478	0.0493805
G01	5C	Bo2g085240.1	NA	C02	0.00302261	0.0157941	0.041565		G01	10C	Cab020204.1	A01	NA	0.00225418	0.0112921	0.0329288		G02	10°C-5°C	Cab013121.2	A01	NA	0.00320323	0.01673	0.0460426		G01	10°C/5°C	Bo4g024150.1	NA	C04	0.00354369	0.0180561	0.0494005
G01	5C	BnaA09g31510D	A09	NA	0.00302465	0.0157985	0.0415832		G01	10C	Cab032259.1	A08	NA	0.00225457	0.0112921	0.0329325		G02	10°C-5°C	Cab038533.1	A01	NA	0.00320638	0.0167433	0.046071		G01	10°C/5°C	Cab027106.1	A05	NA	0.00354862	0.0180721	0.0494436
G01	5C	Cab027245.1	A08	NA	0.0030247	0.0157985	0.0415836		G01	10C	Bo9g024200.1	NA	C09	0.00225516	0.011293	0.0329383		G02	10°C-5°C	Cab034940.1	A04	NA	0.00320841	0.0167508	0.0460893		G01	10°C/5°C	Bo5g078740.1	NA	C05	0.00354869	0.0180721	0.0494443
G01	5C	Cab006795.1	A06	NA	0.00302514	0.0157985	0.0415876		G01	10C	Cab004843.1	A07	NA	0.00226084	0.0113188	0.0329928		G02	10°C-5°C	Bo3g038870.1	NA	C03	0.00320937	0.0167527	0.0460979		G01	10°C/5°C	Cab037731.1	A09	NA	0.00354884	0.0180721	0.0494456
G01	5C	Bo5g017390.1	NA	C05	0.00302886	0.0158083	0.0416208		G01	10C	Cab017143.1	A10	NA	0.00226115	0.0113188	0.0329958		G02	10°C-5°C	Cab014298.1	A09	NA	0.00321156	0.0167559	0.0461176		G01	10°C/5°C	Bo9g173880.1	NA	C09	0.00354945	0.0180721	0.0494509
G01	5C	Cab008061.3	A10	NA	0.00302903	0.0158083	0.0416223		G01	10C	Cab021282.3	A07	NA	0.00226201	0.011321	0.0330041		G02	10°C-5°C	Bo9g171610.1	NA	C09	0.00321236	0.0167559	0.0461248		G01	10°C/5°C	Cab007919.1	A10	NA	0.00355016	0.0180724	0.0494571
G01	5C	Bo6rg056130.1	NA	C06	0.0030292	0.0158083	0.0416238		G01	10C	Cab008045.1	A10	NA	0.0022626	0.0113218	0.0330097		G02	10°C-5°C	Cab015680.1	A03	NA	0.00321255	0.0167559	0.0461265		G01	10°C/5°C	BnaC05g07480D	NA	C05	0.00355205	0.0180787	0.0494736
G01	5C	Cab026680.1	A01	NA	0.00302925	0.0158083	0.0416243		G01	10C	Cab024363.1	A01	NA	0.00226375	0.0113255	0.0330207		G02	10°C-5°C	Cab047143.1	A02	NA	0.0032128	0.0167559	0.0461287		G01	10°C/5°C	Bo9g186170.1	NA	C09	0.00355452	0.0180879	0.0494952
G01	5C	Bo7g067520.1	NA	C07	0.00302987	0.0158087	0.0416298		G01	10C	Cab023796.1	A05	NA	0.00226563	0.0113328	0.0330388		G02	10°C-5°C	Bo9g053200.1	NA	C09	0.00321293	0.0167559	0.04613		G01	10°C/5°C	Bo1g090200.1	NA	C01	0.00355738	0.0180991	0.0495203
G01	5C	Bo1g007010.1	NA	C01	0.00303073	0.0158102	0.0416374		G01	10C	Bo6rg056340.1	NA	C06	0.00226754	0.0113369	0.0330571		G02	10°C-5°C	Cab031490.2	A05	NA	0.00321376	0.0167571	0.0461374		G01	10°C/5°C	Bo2g012420.1	NA	C02	0.00356208	0.0181185	0.0495613
G01	5C	BnaC04g47100D	NA	C04	0.00303166	0.0158121	0.0416457		G01	10C	Bo4g121630.1	NA	C04	0.00226766	0.0113369	0.0330583		G02	10°C-5°C	Bo4g142400.1	NA	C04	0.0032159	0.0167651	0.0461566		G01	10°C/5°C	Bo4g116980.1	NA	C04	0.00356294	0.0181185	0.0495688
G01	5C	Bo9g028300.1	NA	C09	0.00303319	0.0158172	0.0416593		G01	10C	Cab008225.1	A10	NA	0.0022677	0.0113369	0.0330587		G02	10°C-5°C	Bo1g138770.1	NA	C01	0.00321653	0.0167653	0.0461623		G01	10°C/5°C	Bo6rg121300.1	NA	C06	0.00356316	0.0181185	0.0495708
G01	5C	Cab040331.1	A07	NA	0.00303677	0.0158329	0.0416913		G01	10C	Cab045062.1	A09	NA	0.00226822	0.0113374	0.0330637		G02	10°C-5°C	Cab039024.1	A08	NA	0.00322165	0.0167882	0.0462083		G01	10°C/5°C	Bo4g154050.1	NA	C04	0.0035655	0.0181255	0.0495911
G01	5C	Bo4g084760.1	NA	C04	0.00303751	0.0158339	0.0416979		G01	10C	Cab013876.1	A09	NA	0.00226937	0.0113411	0.0330747		G02	10°C-5°C	Cab047169.1	A01	NA	0.00322249	0.0167882	0.0462159		G01	10°C/5°C	Bo2g095370.1	NA	C02	0.00356585	0.0181255	0.0495942
G01	5C	Bo7g077680.1	NA	C07	0.00304212	0.0158529	0.041739		G01	10C	BnaA10g14350D	A10	NA	0.00227585	0.0113702	0.0331368		G02	10°C-5°C	Bo1g059170.1	NA	C01	0.00322309	0.0167882	0.0462212		G01	10°C/5°C	Cab039135.2	A08	NA	0.00356759	0.018131	0.0496094
G01	5C	Cab010647.1	A03	NA	0.00304227	0.0158529	0.0417403		G01	10C	Cab025216.1	A05	NA	0.00227604	0.0113702	0.0331386		G02	10°C-5°C	Cab015727.1	A03	NA	0.00322357	0.0167882	0.0462256		G01	10°C/5°C	Bo3g009440.1	NA	C03	0.0035697	0.0181384	0.0496278
G01	5C	Cab011244.1	A03	NA	0.00304608	0.0158698	0.0417742		G01	10C	Cab006421.1	A06	NA	0.00227828	0.0113793	0.0331601		G02	10°C-5°C	Cab026401.2	A02	NA	0.00322388	0.0167882	0.0462283		G01	10°C/5°C	Bo4g125530.1	NA	C04	0.00357131	0.0181411	0.0496419
G01	5C	Bo8g096110.1	NA	C08	0.00304775	0.0158724	0.0417891		G01	10C	Bo4g120210.1	NA	C04	0.00228019	0.0113868	0.0331784		G02	10°C-5°C	Bo9g053210.1	NA	C09	0.00322758	0.0168044	0.0462616		G01	10°C/5°C	Bo1g144900.1	NA	C01	0.00357192	0.0181411	0.0496472
G01	5C	Bo5F103280.1	NA	C05	0.00304799	0.0158724	0.0417912		G01	10C	Cab007227.1	A10	NA	0.00228074	0.0113874	0.0331836		G02	10°C-5°C	Cab039340.1	A02	NA	0.0032286	0.0168065	0.0462707		G01	10°C/5°C	Bo1g086060.1	NA	C01	0.00357221	0.0181411	0.0496497
G01	5C	BnaA03g24560D	A03	NA	0.00304827	0.0158724	0.0417937		G01	10C	Bo2g080710.1	NA	C02	0.00228207	0.0113919	0.0331963		G02	10°C-5°C	Bo3g003290.1	NA	C03	0.00323049	0.0168112	0.0462877		G01	10°C/5°C	Bo1g010990.1	NA	C01	0.0035729	0.0181413	0.0496558
G01	5C	Cab017681.1	A10	NA	0.00304939	0.0158753	0.0418037		G01	10C	Bo4g053770.1	NA	C04	0.00228403	0.0113994	0.0332151		G02	10°C-5°C	Bo3g185650.1	NA	C03	0.00323069	0.0168112	0.0462895		G01	10°C/5°C	Bo9g159690.1	NA	C09	0.00357405	0.018143	0.0496658
G01	5C	Bo2g013010.1	NA	C02	0.00305088	0.0158802	0.041817		G01	10C	Bo6rg024820.1	NA	C06	0.00228482	0.0113994	0.0332227		G02	10°C-5°C	Bo1g128590.1	NA	C01	0.00323495	0.0168303	0.0463277		G01	10°C/5°C	Bo1g039710.1	NA	C01	0.00357457	0.018143	0.0496703
G01	5C	Cab000999.1	A03	NA	0.00305168	0.0158814	0.041824		G01	10C	Cab045429.2	A02	NA	0.0022851	0.0113994	0.0332253		G02	10°C-5°C	Bo3g019500.1	NA	C03	0.00324005	0.0168519	0.0463734		G01	10°C/5°C	Bo5F108620.1	NA	C05	0.00357538	0.0181438	0.0496774
G01	5C	Bo2g014230.1	NA	C02	0.00305375	0.0158881	0.0418425		G01	10C	Cab015962.1	A03	NA	0.00228525	0.0113994	0.0332268		G02	10°C-5°C	Bo7g062080.1	NA	C07	0.00324029	0.0168519	0.0463755		G01	10°C/5°C	Bo4g140720.1	NA	C04	0.00357746	0.018151	0.0496955
G01	5C	Cab028400.2	A02	NA	0.0030541	0.0158881	0.0418456		G01	10C	Cab009219.1	A07	NA	0.00228593	0.0114008	0.0332333		G02	10°C-5°C	Bo9g171590.1	NA	C09	0.00324651	0.0168811	0.0464313		G01	10°C/5°C	Bo6rg053680.1	NA	C06	0.00358177	0.0181696	0.0497331
G01	5C	Cab043743.1	A02	NA	0.00305548	0.0158924	0.0418579		G01	10C	Cab036620.1	A05	NA	0.00228833	0.0114106	0.0332562		G02	10°C-5°C	Bo1g134770.1	NA	C01	0.0032476	0.0168812	0.046441		G01	10°C/5°C	Cab004061.1	A03	NA	0.00358378	0.0181764	0.0497506
G01	5C	Cab020845.4	A07	NA	0.00305879	0.0159067	0.0418873		G01	10C	Bo6rg087530.1	NA	C06	0.00228882	0.0114109	0.0332609		G02	10°C-5°C	BnaC03g23090D	NA	C03	0.00324811	0.0168812	0.0464456		G01	10°C/5°C	Bo6rg081510.1	NA	C06	0.00358894	0.0181992	0.0497955
G01	5C	BnaA08g06520D	A08	NA	0.00306447	0.0159333	0.0419379		G01	10C	Bo9g184990.1	NA	C09	0.0022916	0.0114227	0.0332875		G02	10°C-5°C	BnaC06g15630D	NA	C06	0.00324831	0.0168812	0.0464474		G01	10°C/5°C	Cab029444.1	A09	NA	0.00359127	0.0182077	0.0498159
G01	5C	Cab000341.1	A09	NA	0.00306526	0.0159335	0.0419449		G01	10C	Cab016539.1	A03	NA	0.00229216	0.0114234	0.0332928		G02	10°C-5°C	Bo8g090980.1	NA	C08	0.00324967	0.0168851	0.0464596		G01	10°C/5°C	Cab036479.1	A02	NA	0.00359416	0.018219	0.049841
G01	5C	Bo2g083700.1	NA	C02	0.00306563	0.0159335	0.0419481		G01	10C	Bo5g025560.1	NA	C05	0.00229635	0.0114412	0.0333329		G02	10°C-5°C	Cab025697.1	A04	NA	0.00325226	0.0168955	0.0464828		G01	10°C/5°C	BnaC03g13060D	NA	C03	0.0035953	0.0182214	0.0498509
G01	5C	Bo7g089220.1	NA	C07	0.00306789	0.0159398	0.0419683		G01	10C	Cab008018.1	A10	NA	0.00229657	0.0114412	0.0333349		G02	10°C-5°C	Bo5g039840.1	NA	C05	0.0032537	0.016897	0.0464957		G01	10°C/5°C	Bo9g118920.1	NA	C09	0.00359745	0.0182241	0.0498696
G01	5C	Cab008071.1	A10	NA	0.00306797	0.0159398	0.0419689		G01	10C	Cab034587.1	A09	NA	0.00229871	0.0114497	0.0333553		G02	10°C-5°C	BnaC04g10040D	NA	C04	0.00325374	0.016897	0.046496		G01	10°C/5°C	Bo2g013390.1	NA	C02	0.00359777	0.0182241	0.0498724
G01	5C	Bo7g097380.1	NA	C07	0.0030727	0.0159614	0.042011		G01	10C	Cab041949.1	A01	NA	0.00230243	0.0114662	0.0333909		G02	10°C-5°C	Cab019654.1	A04	NA	0.00325601	0.0169057	0.0465163		G01	10°C/5°C	Bo8g070050.1	NA	C08	0.00359782	0.0182241	0.0498728
G01	5C	Cab007405.1	A10	NA	0.00307326	0.0159614	0.0420159		G01	10C	Cab018736.1	A07	NA	0.00230496	0.0114766	0.0334149		G02	10°C-5°C	Cab045361.1	A02	NA	0.00325965	0.0169214	0.0465488		G01	10°C/5°C	Cab007506.1	A10	NA	0.00360224	0.0182421	0.0499113
G01	5C	Cab045328.1	A02	NA	0.00307522	0.0159673	0.0420333		G01	10C	Bo9g008410.1	NA	C09	0.00230633	0.0114813	0.033428		G02	10°C-5°C	Bo2g137060.1	NA	C02	0.00326283	0.0169348	0.0465773		G01	10°C/5°C	Cab000701.1	A09	NA	0.00360364	0.0182421	0.0499235
G01	5C	Bo5g019970.1	NA	C05	0.00307552	0.0159673	0.042036		G01	10C	Cab033967.1	A05	NA	0.00230694	0.0114823	0.0334338		G02	10°C-5°C	Bo7g094780.1	NA	C07	0.00326404	0.016938	0.0465881		G01	10°C/5°C	Bo5g123790.1	NA	C05	0.00360366	0.0182421	0.0499236
G01	5C	Bo8g101790.1	NA	C08	0.00307959	0.0159855	0.0420721		G01	10C	Bo4g130850.1	NA	C04	0.00231053	0.0114981	0.0334681		G02	10°C-5°C	Cab027688.1	A04	NA	0.00326718	0.0169485	0.0466161		G01	10°C/5°C	Cab022512.1	A08	NA	0.00360401	0.0182421	0.0499267
G01	5C	Cab035602.1	A06	NA	0.00308113	0.0159901	0.0420858		G01	10C	Bo7g037690.1	NA	C07	0.00231202	0.0115029	0.0334822		G02	10°C-5°C	Cab004392.1	A03	NA	0.00326726	0.0169485	0.0466169		G01	10°C/5°C	Bo9g166050.1	NA	C09	0.00360642	0.018251	0.0499476
G01	5C	Bo6rg087930.1	NA	C06	0.00308162	0.0159901	0.0420901		G01	10C	Bo9g153900.1	NA	C09	0.00231314	0.0115029	0.0334929		G02	10°C-5°C	Cab035133.1	A04	NA	0.00326869	0.0169528	0.0466297		G01	10°C/5°C	Bo4g024830.1	NA	C04	0.00360726	0.0182519	0.0499549
G01	5C	BnaA10g07520D	A10	NA	0.00308436	0.0159971	0.0421145		G01	10C	Cab000955.1	A01	NA	0.00231318	0.0115029	0.0334932		G02	10°C-5°C	Bo4g176160.1	NA	C04	0.00327091	0.0169594	0.0466495		G01	10°C/5°C	Cab032443.1	A02	NA	0.00360839	0.0182525	0.0499647
G01	5C	Cab002504.1	A03	NA	0.00308457	0.0159971	0.0421164		G01	10C	Cab004061.1	A03	NA	0.00231321	0.0115029	0.0334936		G02	10°C-5°C	Bo4g151630.1	NA	C04	0.00327117	0.0169594	0.0466517		G01	10°C/5°C	Bo8g082880.1	NA	C08	0.0036087	0.0182525	0.0499675
G01	5C	Bo3g004740.1	NA	C03	0.00308465	0.0159971	0.0421171		G01	10C	Bo3g100610.1	NA	C03	0.00231471	0.0115066	0.0335079		G02	10°C-5°C	Bo3g015320.1	NA	C03	0.00327357	0.0169626	0.0466732		G01	10°C/5°C	Cab006600.1	A06	NA	0.0036105	0.0182582	0.0499831
G01	5C	Bo5g124870.1	NA	C05	0.00308578	0.016	0.042127		G01	10C	Bo8F104740.1	NA	C08	0.0023148	0.0115066	0.0335086		G02	10°C-5°C	Bo8g069830.1	NA	C08	0.0032736	0.0169626	0.0466735		G01	10°C/5°C	Bo4g139110.1	NA	C04	0.00361157	0.0182603	0.0499924
G01	5C	Bo8F103250.1	NA	C08	0.00308778	0.0160074	0.0421448		G01	10C	Bo3g037550.1	NA	C03	0.00231635	0.0115103	0.0335235		G02	10°C-5°C	Cab041486.1	A04	NA	0.00327434	0.0169626	0.0466801		G02	10°C/5°C	Bo5g079930.1	NA	C05	2.00524e-15	5.72215e-11	3.90861e-06
G01	5C	Bo9g103650.1	NA	C09	0.00308859	0.0160087	0.042152		G01	10C	Cab011187.2	A03	NA	0.00231639	0.0115103	0.0335238		G02	10°C-5°C	Bo2g134500.1	NA	C02	0.00327451	0.0169626	0.0466816		G02	10°C/5°C	Bo2g096070.1	NA	C02	5.22116e-15	7.44956e-11	3.90861e-06
G01	5C	Bo3g009380.1	NA	C03	0.00308925	0.0160092	0.0421578		G01	10C	Cab036173.1	A02	NA	0.00231908	0.0115212	0.0335494		G02	10°C-5°C	Bo3g035530.1	NA	C03	0.00327478	0.0169626	0.046684		G02	10°C/5°C	BnaC09g21700D	NA	C09	2.8017e-14	2.66498e-10	3.90861e-06
G01	5C	Cab015057.1	A09	NA	0.00309049	0.0160119	0.0421689		G01	10C	Bo3g153000.1	NA	C03	0.00231943	0.0115212	0.0335527		G02	10°C-5°C	Cab001906.3	A03	NA	0.00327689	0.0169704	0.0467028		G02	10°C/5°C	Bo1g108520.1	NA	C01	1.22318e-13	8.72616e-10	3.90861e-06
G01	5C	Cab002098.1	A03	NA	0.0030909	0.0160119	0.0421725		G01	10C	BnaC09g50540D	NA	C09	0.00232046	0.0115242	0.0335625		G02	10°C-5°C	Bo8g108610.1	NA	C08	0.00327844	0.0169748	0.0467166		G02	10°C/5°C	Cab007677.1	A10	NA	1.58843e-13	9.06549e-10	3.90861e-06
G01	5C	Cab034805.1	A05	NA	0.00309314	0.0160181	0.0421923		G01	10C	Cab027338.1	A08	NA	0.00232526	0.0115459	0.0336081		G02	10°C-5°C	Cab016457.1	A03	NA	0.00327893	0.0169748	0.046721		G02	10°C/5°C	Bo4g096530.1	NA	C04	2.40693e-13	1.03709e-09	3.90861e-06
G01	5C	Cab018770.1	A07	NA	0.00309323	0.0160181	0.0421932		G01	10C	Bo2g076850.1	NA	C02	0.00232695	0.0115511	0.0336242		G02	10°C-5°C	Cab000163.2	A05	NA	0.00328006	0.0169772	0.0467311		G02	10°C/5°C	BnaC09g37150D	NA	C09	2.54403e-13	1.03709e-09	3.90861e-06
G01	5C	Bo9g081920.1	NA	C09	0.00309394	0.0160188	0.0421994		G01	10C	Bo5g109930.1	NA	C05	0.00232715	0.0115511	0.0336261		G02	10°C-5°C	Cab030745.1	A04	NA	0.0032806	0.0169772	0.0467359		G02	10°C/5°C	BnaC07g31190D	NA	C07	4.16751e-13	1.48655e-09	3.90861e-06
G01	5C	BnaC05g38030D	NA	C05	0.00309547	0.0160238	0.042213		G01	10C	Cab010057.1	A09	NA	0.00232858	0.0115548	0.0336397		G02	10°C-5°C	Bo7g104970.1	NA	C07	0.00328164	0.0169795	0.0467452		G02	10°C/5°C	Bo6rg081620.1	NA	C06	7.6014e-13	2.13919e-09	3.90861e-06
G01	5C	BnaA02F10020D	A02	NA	0.00310131	0.0160511	0.0422647		G01	10C	BnaC03F10730D	NA	C03	0.00232889	0.0115548	0.0336426		G02	10°C-5°C	Bo9g104970.1	NA	C09	0.00328247	0.0169806	0.0467525		G02	10°C/5°C	Bo1g116190.1	NA	C01	8.11521e-13	2.13919e-09	3.90861e-06
G01	5C	Bo2g066930.1	NA	C02	0.00310243	0.016054	0.0422747		G01	10C	Bo2g015370.1	NA	C02	0.00232919	0.0115548	0.0336454		G02	10°C-5°C	Cab029211.1	A09	NA	0.00328409	0.0169808	0.046767		G02	10°C/5°C	BnaA05g33910D	A05	NA	8.2461e-13	2.13919e-09	3.90861e-06
G01	5C	Bo3g100540.1	NA	C03	0.00310368	0.0160575	0.0422857		G01	10C	Cab027701.1	A04	NA	0.00233086	0.011561	0.0336613		G02	10°C-5°C	Bo4g112740.1	NA	C04	0.00328413	0.0169808	0.0467674		G02	10°C/5°C	BnaC09g21690D	NA	C09	1.06421e-12	2.53069e-09	3.90861e-06
G01	5C	Bo3g026540.1	NA	C03	0.00310501	0.0160614	0.0422975		G01	10C	Cab029069.1	A09	NA	0.00233148	0.0115613	0.0336672		G02	10°C-5°C	Cab032593.1	A02	NA	0.0032843	0.0169808	0.0467688		G02	10°C/5°C	Bo2g158420.1	NA	C02	1.23826e-12	2.71807e-09	3.90861e-06
G01	5C	Bo5g008410.1	NA	C05	0.00310834	0.0160757	0.0423269		G01	10C	Bo3g034580.1	NA	C03	0.00233177	0.0115613	0.0336699		G02	10°C-5°C	Cab046965.1	A01	NA	0.00328568	0.0169848	0.0467812		G02	10°C/5°C	Cab036298.2	A02	NA	1.49106e-12	3.03921e-09	3.90861e-06
G01	5C	Cab019897.1	A01	NA	0.00311543	0.0161094	0.0423897		G01	10C	Cab015377.1	A03	NA	0.00233503	0.0115753	0.0337008		G02	10°C-5°C	Cab029396.1	A09	NA	0.0032875	0.0169911	0.0467974		G02	10°C/5°C	Bo5g094530.1	NA	C05	2.02839e-12	3.85882e-09	3.90861e-06
G01	5C	Bo9g117570.1	NA	C09	0.00311968	0.0161285	0.0424273		G01	10C	Bo5g126350.1	NA	C05	0.00233582	0.011576	0.0337083		G02	10°C-5°C	Cab019772.1	A01	NA	0.00328815	0.0169913	0.0468032		G02	10°C/5°C	BnaA10g08980D	A10	NA	2.29058e-12	4.08524e-09	3.90861e-06
G01	5C	Cab004197.1	A03	NA	0.00312117	0.0161332	0.0424404		G01	10C	Bo4g165030.1	NA	C04	0.00233609	0.011576	0.0337108		G02	10°C-5°C	Bo5g003220.1	NA	C05	0.00328875	0.0169913	0.0468085		G02	10°C/5°C	Bo6rg081580.1	NA	C06	3.12053e-12	5.23808e-09	3.90861e-06
G01	5C	Bo9g010080.1	NA	C09	0.00312273	0.0161382	0.0424542		G01	10C	Bo2g124330.1	NA	C02	0.00233645	0.011576	0.0337143		G02	10°C-5°C	Cab023230.1	A06	NA	0.00329078	0.0169964	0.0468266		G02	10°C/5°C	Cab046157.1	A05	NA	4.74323e-12	7.5196e-09	3.90861e-06
G01	5C	Bo7g074130.1	NA	C07	0.00312329	0.0161382	0.0424591		G01	10C	Cab031164.1	A02	NA	0.00233732	0.0115782	0.0337225		G02	10°C-5°C	Bo1g105340.1	NA	C01	0.00329093	0.0169964	0.046828		G02	10°C/5°C	Bo2g133800.1	NA	C02	5.91133e-12	8.4713e-09	3.90861e-06
G01	5C	Bo7g011420.1	NA	C07	0.00312731	0.0161522	0.0424947		G01	10C	Cab046462.1	A05	NA	0.00233925	0.0115857	0.0337408		G02	10°C-5°C	Bo3g107240.1	NA	C03	0.00329315	0.0170048	0.0468477		G02	10°C/5°C	BnaC02g00490D	NA	C02	5.93728e-12	8.4713e-09	3.90861e-06
G01	5C	Cab047442.1	A07	NA	0.00312763	0.0161522	0.0424975		G01	10C	BnaA06g33160D	A06	NA	0.0023402	0.0115883	0.0337498		G02	10°C-5°C	Cab039370.3	A02	NA	0.00329734	0.0170233	0.046885		G02	10°C/5°C	Bo6rg094680.1	NA	C06	1.14943e-11	1.56191e-08	3.90861e-06
G01	5C	Bo2g014010.1	NA	C02	0.00312771	0.0161522	0.0424982		G01	10C	Cab018678.1	A07	NA	0.00234106	0.0115904	0.033758		G02	10°C-5°C	Bo6rg072640.1	NA	C06	0.00330256	0.0170447	0.0469314		G02	10°C/5°C	Bo9g176770.1	NA	C09	1.23474e-11	1.60158e-08	3.90861e-06
G01	5C	Cab017422.1	A10	NA	0.00312917	0.0161568	0.0425111		G01	10C	Bo2g165940.1	NA	C02	0.00234349	0.0116003	0.033781		G02	10°C-5°C	BnaA08g19350D	A08	NA	0.00330268	0.0170447	0.0469326		G02	10°C/5°C	Bo2F106130.1	NA	C02	1.43134e-11	1.77586e-08	3.90861e-06
G01	5C	Bo8g062610.1	NA	C08	0.00312997	0.016158	0.0425182		G01	10C	Cab029640.1	A10	NA	0.00234397	0.0116006	0.0337855		G02	10°C-5°C	Bo7F108550.1	NA	C07	0.00330355	0.017046	0.0469402		G02	10°C/5°C	Bo9g075990.1	NA	C09	1.55505e-11	1.84895e-08	3.90861e-06
G01	5C	Cab012900.1	A01	NA	0.00313138	0.0161595	0.0425306		G01	10C	BnaC05g38080D	NA	C05	0.00234489	0.011603	0.0337943		G02	10°C-5°C	Bo9g070300.1	NA	C09	0.00330521	0.0170515	0.046955		G02	10°C/5°C	Bo2g095570.1	NA	C02	1.62292e-11	1.85247e-08	3.90861e-06
G01	5C	BnaA08g06240D	A08	NA	0.00313249	0.0161595	0.0425405		G01	10C	Cab004440.1	A03	NA	0.00234605	0.011606	0.0338052		G02	10°C-5°C	Bo3g022620.1	NA	C03	0.00330594	0.0170521	0.0469615		G02	10°C/5°C	Cab007548.3	A10	NA	1.70225e-11	1.85669e-08	3.90861e-06
G01	5C	Cab029261.1	A09	NA	0.0031328	0.0161595	0.0425431		G01	10C	Cab004660.1	A03	NA	0.00234635	0.011606	0.033808		G02	10°C-5°C	Cab047181.1	A05	NA	0.00330773	0.0170583	0.0469774		G02	10°C/5°C	Cab007584.1	A10	NA	1.75675e-11	1.85669e-08	3.90861e-06
G01	5C	Bo2g052560.1	NA	C02	0.0031328	0.0161595	0.0425431		G01	10C	BnaA10g17620D	A10	NA	0.00234724	0.0116083	0.0338164		G02	10°C-5°C	Bo6rg081510.1	NA	C06	0.00331023	0.017068	0.0469996		G02	10°C/5°C	Bo1g030660.1	NA	C01	2.09048e-11	2.1018e-08	3.90861e-06
G01	5C	Cab036703.1	A05	NA	0.00313312	0.0161595	0.042546		G01	10C	Bo2g082470.1	NA	C02	0.00234823	0.0116101	0.0338259		G02	10°C-5°C	Bo8g083230.1	NA	C08	0.00331118	0.0170693	0.0470081		G02	10°C/5°C	Cab027999.1	A09	NA	2.13598e-11	2.1018e-08	3.90861e-06
G01	5C	Bo5g093350.1	NA	C05	0.00313427	0.0161625	0.0425562		G01	10C	Bo1g009990.1	NA	C01	0.00234846	0.0116101	0.033828		G02	10°C-5°C	Cab002016.1	A03	NA	0.00331168	0.0170693	0.0470125		G02	10°C/5°C	Cab007844.1	A10	NA	2.34596e-11	2.23147e-08	3.90861e-06
G01	5C	Cab029206.1	A09	NA	0.00313594	0.0161681	0.0425708		G01	10C	Bo1g138780.1	NA	C01	0.00235027	0.0116161	0.0338451		G02	10°C-5°C	Cab014772.1	A02	NA	0.00331275	0.0170717	0.047022		G02	10°C/5°C	Bo4g151450.1	NA	C04	3.07611e-11	2.83161e-08	3.90861e-06
G01	5C	Cab025361.2	A05	NA	0.0031409	0.0161908	0.0426146		G01	10C	Cab013502.2	A09	NA	0.00235053	0.0116161	0.0338476		G02	10°C-5°C	BnaA01g33760D	A01	NA	0.00331523	0.0170813	0.047044		G02	10°C/5°C	Cab001308.1	A03	NA	3.36118e-11	2.99733e-08	3.90861e-06
G01	5C	Cab022683.1	A06	NA	0.0031418	0.0161916	0.0426226		G01	10C	Cab045535.1	A05	NA	0.00235395	0.0116309	0.0338799		G02	10°C-5°C	Cab021541.1	A02	NA	0.00331699	0.0170849	0.0470596		G02	10°C/5°C	Bo2g095540.1	NA	C02	3.94193e-11	3.4087e-08	3.90861e-06
G01	5C	BnaC03g00670D	NA	C03	0.00314278	0.0161916	0.0426312		G01	10C	Bo8g108690.1	NA	C08	0.00235545	0.0116362	0.0338941		G02	10°C-5°C	Cab020513.1	A01	NA	0.00331768	0.0170849	0.0470658		G02	10°C/5°C	BnaA02g09700D	A02	NA	4.5072e-11	3.69566e-08	3.90861e-06
G01	5C	Bo1g017970.1	NA	C01	0.0031428	0.0161916	0.0426315		G01	10C	Cab023798.1	A05	NA	0.00235647	0.0116372	0.0339037		G02	10°C-5°C	Cab007216.1	A10	NA	0.00331773	0.0170849	0.0470662		G02	10°C/5°C	Bo2F107840.1	NA	C02	4.53281e-11	3.69566e-08	3.90861e-06
G01	5C	Cab024830.1	A08	NA	0.00314334	0.0161916	0.0426362		G01	10C	Cab046900.2	A09	NA	0.00235655	0.0116372	0.0339045		G02	10°C-5°C	Bo7g105900.1	NA	C07	0.00332071	0.0170952	0.0470927		G02	10°C/5°C	Cab008268.1	A10	NA	5.51895e-11	4.37469e-08	3.90861e-06
G01	5C	Bo4g187770.1	NA	C04	0.00314762	0.0162088	0.042674		G01	10C	Cab029449.1	A09	NA	0.00235694	0.0116372	0.0339082		G02	10°C-5°C	Cab003120.1	A03	NA	0.00332094	0.0170952	0.0470947		G02	10°C/5°C	BnaC06g15900D	NA	C06	6.34975e-11	4.8972e-08	3.90861e-06
G01	5C	BnaA09g15040D	A09	NA	0.00314783	0.0162088	0.0426758		G01	10C	Cab006800.1	A06	NA	0.00235958	0.0116481	0.0339331		G02	10°C-5°C	Bo4g034660.1	NA	C04	0.00332155	0.0170952	0.0471001		G02	10°C/5°C	Cab046490.1	A05	NA	7.101e-11	5.33247e-08	3.90861e-06
G01	5C	Bo7g104670.1	NA	C07	0.00315073	0.0162188	0.0427014		G01	10C	Bo1g055000.1	NA	C01	0.00236198	0.0116578	0.0339558		G02	10°C-5°C	Bo7g050140.1	NA	C07	0.00332296	0.0170994	0.0471126		G02	10°C/5°C	Bo8g052710.1	NA	C08	7.7125e-11	5.51463e-08	3.90861e-06
G01	5C	Bo1g038860.1	NA	C01	0.00315091	0.0162188	0.042703		G01	10C	Bo2g026730.1	NA	C02	0.00236282	0.0116598	0.0339636		G02	10°C-5°C	Cab044680.1	A09	NA	0.00332517	0.0171076	0.0471322		G02	10°C/5°C	Cab012755.1	A07	NA	7.87187e-11	5.51463e-08	3.90861e-06
G01	5C	Cab011227.1	A03	NA	0.00315299	0.0162253	0.0427212		G01	10C	Cab017049.1	A10	NA	0.0023659	0.0116729	0.0339928		G02	10°C-5°C	Cab032027.1	A08	NA	0.00333868	0.017174	0.0472519		G02	10°C/5°C	BnaA06g10170D	A06	NA	7.92331e-11	5.51463e-08	3.90861e-06
G01	5C	Cab014309.1	A09	NA	0.00315333	0.0162253	0.0427242		G01	10C	Bo4g078710.1	NA	C04	0.00236777	0.011678	0.0340104		G02	10°C-5°C	Cab007248.1	A10	NA	0.00334098	0.0171827	0.0472723		G02	10°C/5°C	Cab033490.1	A06	NA	8.4816e-11	5.76264e-08	3.90861e-06
G01	5C	Bo8g032050.1	NA	C08	0.00315463	0.016229	0.0427357		G01	10C	BnaA06g34180D	A06	NA	0.0023678	0.011678	0.0340107		G02	10°C-5°C	Bo3g013390.1	NA	C03	0.00334215	0.017184	0.0472826		G02	10°C/5°C	Bo9g059940.1	NA	C09	1.01357e-10	6.72635e-08	3.90861e-06
G01	5C	Bo8g090250.1	NA	C08	0.00315803	0.016243	0.0427657		G01	10C	Cab001784.1	A03	NA	0.00237046	0.011689	0.0340357		G02	10°C-5°C	Cab032830.1	A07	NA	0.00334244	0.017184	0.0472852		G02	10°C/5°C	Bo2g095550.1	NA	C02	1.0459e-10	6.78311e-08	3.90861e-06
G01	5C	Cab034595.1	A09	NA	0.0031585	0.016243	0.0427698		G01	10C	Bo8F109450.1	NA	C08	0.0023744	0.0117063	0.0340728		G02	10°C-5°C	BnaC02g36280D	NA	C02	0.0033452	0.017195	0.0473096		G02	10°C/5°C	BnaA03g45550D	A03	NA	1.10579e-10	7.01217e-08	3.90861e-06
G01	5C	Cab037984.2	A02	NA	0.00315931	0.0162443	0.042777		G01	10C	Bo4g190960.1	NA	C04	0.00237574	0.0117108	0.0340855		G02	10°C-5°C	Bo3F102030.1	NA	C03	0.00334627	0.0171974	0.0473191		G02	10°C/5°C	Cab028823.1	A06	NA	1.13544e-10	7.04369e-08	3.90861e-06
G01	5C	Bo6rg013260.1	NA	C06	0.0031626	0.0162582	0.0428059		G01	10C	Bo1g025740.1	NA	C01	0.00237621	0.0117109	0.0340899		G02	10°C-5°C	BnaC02g13310D	NA	C02	0.00334753	0.0172007	0.0473302		G02	10°C/5°C	Bo5g155110.1	NA	C05	1.16158e-10	7.05249e-08	3.90861e-06
G01	5C	Bo5g141810.1	NA	C05	0.003165	0.0162676	0.042827		G01	10C	Bo5g155240.1	NA	C05	0.00237769	0.0117142	0.0341038		G02	10°C-5°C	Cab044102.3	A04	NA	0.00334919	0.0172062	0.0473449		G02	10°C/5°C	Cab044891.1	A02	NA	1.30216e-10	7.74136e-08	3.90861e-06
G01	5C	Cab017439.1	A10	NA	0.00317015	0.0162911	0.0428724		G01	10C	Cab032144.1	A08	NA	0.00237774	0.0117142	0.0341043		G02	10°C-5°C	Bo2g004130.1	NA	C02	0.00335016	0.017208	0.0473534		G02	10°C/5°C	BnaC02g01690D	NA	C02	1.51664e-10	8.83239e-08	3.90861e-06
G01	5C	Bo4g186970.1	NA	C04	0.00317131	0.0162941	0.0428825		G01	10C	Cab022843.1	A06	NA	0.00237856	0.0117146	0.034112		G02	10°C-5°C	Bo4g021170.1	NA	C04	0.00335247	0.0172167	0.0473738		G02	10°C/5°C	BnaA03g07460D	A03	NA	1.64885e-10	9.3518e-08	3.90861e-06
G01	5C	Bo2g064200.1	NA	C02	0.00318084	0.0163395	0.0429664		G01	10C	Cab021511.1	A02	NA	0.00237868	0.0117146	0.0341131		G02	10°C-5°C	Cab013469.1	A09	NA	0.00335327	0.0172177	0.0473809		G02	10°C/5°C	Cab008128.1	A10	NA	1.67137e-10	9.3518e-08	3.90861e-06
G01	5C	Bo4g164810.1	NA	C04	0.00318143	0.0163395	0.0429715		G01	10C	Cab035396.2	A06	NA	0.0023796	0.011717	0.0341218		G02	10°C-5°C	Cab025787.1	A04	NA	0.00335513	0.0172241	0.0473974		G02	10°C/5°C	Bo9g091130.1	NA	C09	1.74352e-10	9.56789e-08	3.90861e-06
G01	5C	Cab007394.1	A10	NA	0.00318188	0.0163395	0.0429755		G01	10C	Bo2g097610.1	NA	C02	0.00238008	0.0117173	0.0341264		G02	10°C-5°C	Bo7g080520.1	NA	C07	0.00335591	0.017225	0.0474043		G02	10°C/5°C	Cab046158.1	A05	NA	1.88107e-10	1.0128e-07	3.90861e-06
G01	5C	Bo9g150100.1	NA	C09	0.00318257	0.01634	0.0429815		G01	10C	Bo8g074830.1	NA	C08	0.00238157	0.0117225	0.0341403		G02	10°C-5°C	Bo7g011420.1	NA	C07	0.0033633	0.0172598	0.0474695		G02	10°C/5°C	Cab018258.1	A07	NA	1.99464e-10	1.05301e-07	3.90861e-06
G01	5C	Bo4g106460.1	NA	C04	0.00318882	0.0163692	0.0430364		G01	10C	Bo3g107140.1	NA	C03	0.00238203	0.0117226	0.0341447		G02	10°C-5°C	Cab021711.1	A02	NA	0.00336409	0.0172607	0.0474765		G02	10°C/5°C	Cab007038.1	A06	NA	2.02956e-10	1.05301e-07	3.90861e-06
G01	5C	Cab018340.1	A07	NA	0.00318979	0.0163712	0.043045		G01	10C	Bo8F103560.1	NA	C08	0.00238282	0.0117243	0.0341521		G02	10°C-5°C	Bo1g138640.1	NA	C01	0.00336746	0.0172726	0.0475062		G02	10°C/5°C	Bo2g051120.1	NA	C02	2.18257e-10	1.11217e-07	3.90861e-06
G01	5C	Bo5g128960.1	NA	C05	0.00319077	0.0163733	0.0430536		G01	10C	Bo1g086260.1	NA	C01	0.00238325	0.0117244	0.0341562		G02	10°C-5°C	Cab013975.1	A09	NA	0.00336764	0.0172726	0.0475078		G02	10°C/5°C	Cab019284.1	A04	NA	2.33932e-10	1.17114e-07	3.90861e-06
G01	5C	Bo6rg116110.1	NA	C06	0.00319149	0.0163739	0.0430598		G01	10C	BnaA05g16470D	A05	NA	0.00238534	0.0117325	0.0341758		G02	10°C-5°C	Bo5g008100.1	NA	C05	0.00337112	0.0172853	0.0475385		G02	10°C/5°C	Cab007040.1	A06	NA	2.41408e-10	1.18773e-07	3.90861e-06
G01	5C	Cab039322.1	A02	NA	0.00319305	0.016379	0.0430736		G01	10C	BnaA08g03710D	A08	NA	0.0023859	0.0117331	0.0341811		G02	10°C-5°C	Bo3g024590.1	NA	C03	0.00337133	0.0172853	0.0475403		G02	10°C/5°C	Bo6rg095150.1	NA	C06	2.79166e-10	1.33271e-07	3.90861e-06
G01	5C	Bo7g107140.1	NA	C07	0.00319948	0.0164068	0.04313		G01	10C	Cab028181.1	A09	NA	0.0023886	0.0117431	0.0342065		G02	10°C-5°C	Bo5g148120.1	NA	C05	0.00337606	0.0173064	0.047582		G02	10°C/5°C	Bo5g155130.1	NA	C05	2.81862e-10	1.33271e-07	3.90861e-06
G01	5C	Bo1g086260.1	NA	C01	0.00319964	0.0164068	0.0431314		G01	10C	Cab034119.1	A04	NA	0.00238909	0.0117431	0.034211		G02	10°C-5°C	Bo7g064940.1	NA	C07	0.00337812	0.0173138	0.0476001		G02	10°C/5°C	Cab018650.1	A07	NA	2.84886e-10	1.33271e-07	3.90861e-06
G01	5C	Bo1g057310.1	NA	C01	0.00320121	0.0164119	0.0431452		G01	10C	Cab045343.2	A02	NA	0.00238923	0.0117431	0.0342123		G02	10°C-5°C	Cab008977.1	A07	NA	0.00338175	0.0173291	0.0476321		G02	10°C/5°C	Bo4g021350.1	NA	C04	3.23094e-10	1.48706e-07	3.90861e-06
G01	5C	BnaA05g00140D	A05	NA	0.00320298	0.016418	0.0431607		G01	10C	Cab032142.1	A08	NA	0.00239177	0.0117535	0.0342362		G02	10°C-5°C	Bo3g018680.1	NA	C03	0.00338231	0.0173291	0.0476371		G02	10°C/5°C	BnaC02g13690D	NA	C02	3.78906e-10	1.68267e-07	3.90861e-06
G01	5C	Bo2F105820.1	NA	C02	0.00320373	0.0164189	0.0431673		G01	10C	Cab001893.1	A03	NA	0.00239331	0.0117589	0.0342506		G02	10°C-5°C	BnaC06g11180D	NA	C06	0.00338406	0.0173348	0.0476525		G02	10°C/5°C	Bo7g109750.1	NA	C07	3.79036e-10	1.68267e-07	3.90861e-06
G01	5C	Bo3g002720.1	NA	C03	0.00320486	0.0164217	0.0431772		G01	10C	Cab003226.1	A03	NA	0.00239425	0.0117614	0.0342595		G02	10°C-5°C	Bo2g013820.1	NA	C02	0.00338484	0.0173348	0.0476593		G02	10°C/5°C	Cab002247.1	A03	NA	3.83283e-10	1.68267e-07	3.90861e-06
G01	5C	Cab018752.1	A07	NA	0.0032076	0.0164328	0.0432012		G01	10C	Bo5F103070.1	NA	C05	0.00239557	0.0117655	0.0342719		G02	10°C-5°C	Bo1g150540.1	NA	C01	0.00338528	0.0173348	0.0476632		G02	10°C/5°C	Bo2g009520.1	NA	C02	4.10507e-10	1.77488e-07	3.90861e-06
G01	5C	Cab021853.1	A02	NA	0.00320829	0.0164333	0.0432073		G01	10C	Cab027264.1	A08	NA	0.00239615	0.0117655	0.0342773		G02	10°C-5°C	Cab025447.1	A05	NA	0.00339107	0.0173603	0.0477142		G02	10°C/5°C	Cab005280.2	A09	NA	4.2204e-10	1.79751e-07	3.90861e-06
G01	5C	Cab017468.1	A10	NA	0.00321015	0.0164399	0.0432235		G01	10C	BnaA09g40900D	A09	NA	0.00239639	0.0117655	0.0342796		G02	10°C-5°C	Cab006347.4	A06	NA	0.00339149	0.0173603	0.0477179		G02	10°C/5°C	Cab027536.1	A08	NA	4.41794e-10	1.85397e-07	3.90861e-06
G01	5C	Bo8g011420.1	NA	C08	0.00321386	0.0164526	0.043256		G01	10C	Bo9g058910.1	NA	C09	0.00239986	0.0117804	0.0343121		G02	10°C-5°C	Cab038527.1	A01	NA	0.00339233	0.0173615	0.0477253		G02	10°C/5°C	Cab001133.1	A03	NA	4.89813e-10	2.0257e-07	3.90861e-06
G01	5C	Cab034551.1	A09	NA	0.00321471	0.0164526	0.0432635		G01	10C	Cab006971.1	A06	NA	0.00240153	0.0117817	0.0343278		G02	10°C-5°C	Bo2g037600.1	NA	C02	0.0033936	0.0173649	0.0477364		G02	10°C/5°C	Bo2g116540.1	NA	C02	5.43801e-10	2.18445e-07	3.90861e-06
G01	5C	Cab023300.1	A05	NA	0.00321501	0.0164526	0.0432662		G01	10C	Bo4g165000.1	NA	C04	0.00240163	0.0117817	0.0343287		G02	10°C-5°C	Bo1g038890.1	NA	C01	0.00339538	0.0173708	0.047752		G02	10°C/5°C	Bo1g037720.1	NA	C01	5.57799e-10	2.18445e-07	3.90861e-06
G01	5C	Bo3g030090.1	NA	C03	0.00321544	0.0164526	0.0432699		G01	10C	Cab025095.1	A08	NA	0.00240179	0.0117817	0.0343302		G02	10°C-5°C	Cab014441.1	A09	NA	0.00339629	0.0173723	0.04776		G02	10°C/5°C	Bo6rg092800.1	NA	C06	5.57838e-10	2.18445e-07	3.90861e-06
G01	5C	Cab047160.1	A01	NA	0.00321553	0.0164526	0.0432707		G01	10C	Cab008181.1	A10	NA	0.00240186	0.0117817	0.0343309		G02	10°C-5°C	Bo2g009840.1	NA	C02	0.00339709	0.0173733	0.0477671		G02	10°C/5°C	Cab040480.1	A09	NA	5.58819e-10	2.18445e-07	3.90861e-06
G01	5C	BnaC07g03610D	NA	C07	0.00321629	0.0164534	0.0432773		G01	10C	Bo3g024670.1	NA	C03	0.00240294	0.0117835	0.034341		G02	10°C-5°C	Bo7g030300.1	NA	C07	0.00339878	0.0173748	0.0477819		G02	10°C/5°C	Bo2g095510.1	NA	C02	5.66547e-10	2.18473e-07	3.90861e-06
G01	5C	Cab013379.1	A01	NA	0.00321749	0.0164566	0.0432878		G01	10C	Bo3g114950.1	NA	C03	0.00240311	0.0117835	0.0343425		G02	10°C-5°C	Bo2g008580.1	NA	C02	0.00339886	0.0173748	0.0477827		G02	10°C/5°C	Cab046484.2	A05	NA	6.32681e-10	2.3929e-07	3.90861e-06
G01	5C	Cab015769.1	A03	NA	0.0032192	0.0164624	0.0433028		G01	10C	Cab010163.1	A09	NA	0.00240383	0.011785	0.0343494		G02	10°C-5°C	Bo2g007320.1	NA	C02	0.00340119	0.0173748	0.0478031		G02	10°C/5°C	Cab007025.1	A06	NA	6.37302e-10	2.3929e-07	3.90861e-06
G01	5C	Bo3g060450.1	NA	C03	0.00322181	0.0164728	0.0433257		G01	10C	Bo5g021970.1	NA	C05	0.00240601	0.0117935	0.0343698		G02	10°C-5°C	Cab019488.1	A04	NA	0.0034015	0.0173748	0.0478059		G02	10°C/5°C	Bo2g095560.1	NA	C02	6.46042e-10	2.39421e-07	3.90861e-06
G01	5C	BnaC05g44770D	NA	C05	0.00323073	0.0165154	0.0434037		G01	10C	Bo9g154500.1	NA	C09	0.00240813	0.0118006	0.0343896		G02	10°C-5°C	BnaA05g13370D	A05	NA	0.00340154	0.0173748	0.0478062		G02	10°C/5°C	Bo5g143470.1	NA	C05	6.72511e-10	2.46036e-07	3.90861e-06
G01	5C	Bo2g003890.1	NA	C02	0.00323159	0.0165159	0.0434112		G01	10C	Cab007614.3	A10	NA	0.00240833	0.0118006	0.0343914		G02	10°C-5°C	Cab005298.1	A09	NA	0.00340282	0.0173748	0.0478174		G02	10°C/5°C	Cab002472.4	A03	NA	6.88165e-10	2.48576e-07	3.90861e-06
G01	5C	Cab020279.1	A01	NA	0.00323201	0.0165159	0.0434149		G01	10C	Cab025316.1	A05	NA	0.00240885	0.011801	0.0343963		G02	10°C-5°C	Cab026680.1	A01	NA	0.00340288	0.0173748	0.047818		G02	10°C/5°C	BnaC03g30400D	NA	C03	7.41222e-10	2.64394e-07	3.90861e-06
G01	5C	Cab030529.1	A06	NA	0.00323419	0.016519	0.043434		G01	10C	Cab036205.1	A02	NA	0.00241025	0.0118058	0.0344095		G02	10°C-5°C	Cab038236.1	A09	NA	0.0034032	0.0173748	0.0478208		G02	10°C/5°C	BnaC04g37260D	NA	C04	8.14391e-10	2.84169e-07	3.90861e-06
G01	5C	Cab042110.1	A06	NA	0.00323424	0.016519	0.0434344		G01	10C	Cab042794.1	A06	NA	0.00241098	0.0118072	0.0344163		G02	10°C-5°C	Cab026610.1	A01	NA	0.00340349	0.0173748	0.0478234		G02	10°C/5°C	Bo6rg081770.1	NA	C06	8.16577e-10	2.84169e-07	3.90861e-06
G01	5C	BnaC08g27650D	NA	C08	0.00323437	0.016519	0.0434355		G01	10C	Bo9g171610.1	NA	C09	0.00241218	0.0118109	0.0344275		G02	10°C-5°C	Cab035438.1	A06	NA	0.00340353	0.0173748	0.0478237		G02	10°C/5°C	Bo8g083240.1	NA	C08	8.58348e-10	2.94509e-07	3.90861e-06
G01	5C	Cab025216.1	A05	NA	0.00323596	0.0165227	0.0434494		G01	10C	Bo2F108300.1	NA	C02	0.00241358	0.0118157	0.0344406		G02	10°C-5°C	BnaC08g02540D	NA	C08	0.00340515	0.0173799	0.0478379		G02	10°C/5°C	Cab003646.1	A03	NA	8.66933e-10	2.94509e-07	3.90861e-06
G01	5C	Bo2g133780.1	NA	C02	0.00323625	0.0165227	0.043452		G01	10C	Cab017745.1	A10	NA	0.00241424	0.0118168	0.0344468		G02	10°C-5°C	Cab033184.1	A08	NA	0.0034088	0.0173897	0.04787		G02	10°C/5°C	Cab013179.2	A01	NA	8.78104e-10	2.94795e-07	3.90861e-06
G01	5C	Bo4g190020.1	NA	C04	0.00323772	0.016525	0.0434648		G01	10C	Bo1g014910.1	NA	C01	0.00241474	0.0118171	0.0344514		G02	10°C-5°C	Cab016178.1	A03	NA	0.00340887	0.0173897	0.0478706		G02	10°C/5°C	Bo4g158750.1	NA	C04	9.40425e-10	3.12046e-07	3.90861e-06
G01	5C	Bo5g130300.1	NA	C05	0.00323788	0.016525	0.0434662		G01	10C	Cab033594.1	A09	NA	0.00241592	0.0118207	0.0344625		G02	10°C-5°C	Cab002784.1	A03	NA	0.00340891	0.0173897	0.0478709		G02	10°C/5°C	Cab031095.1	A02	NA	9.54356e-10	3.1261e-07	3.90861e-06
G01	5C	Bo2g012000.1	NA	C02	0.00323935	0.0165296	0.0434791		G01	10C	Cab002173.1	A03	NA	0.00241718	0.0118248	0.0344743		G02	10°C-5°C	Bo6rg074890.1	NA	C06	0.0034131	0.0174079	0.0479077		G02	10°C/5°C	Cab023525.1	A05	NA	9.64035e-10	3.1261e-07	3.90861e-06
G01	5C	Bo3g184730.1	NA	C03	0.00324016	0.0165307	0.0434862		G01	10C	Bo9g117620.1	NA	C09	0.00241953	0.0118341	0.0344962		G02	10°C-5°C	Bo3g036550.1	NA	C03	0.00341808	0.0174302	0.0479514		G02	10°C/5°C	Cab006014.1	A06	NA	1.00682e-09	3.20779e-07	3.90861e-06
G01	5C	Cab006800.1	A06	NA	0.00324604	0.0165577	0.0435375		G01	10C	Cab021478.1	A02	NA	0.00242041	0.0118363	0.0345045		G02	10°C-5°C	Cab012035.1	A02	NA	0.00342117	0.0174428	0.0479784		G02	10°C/5°C	Bo8g102450.1	NA	C08	1.01171e-09	3.20779e-07	3.90861e-06
G01	5C	Cab037108.1	A01	NA	0.00324799	0.0165647	0.0435546		G01	10C	Cab032468.1	A02	NA	0.00242124	0.0118382	0.0345122		G02	10°C-5°C	Bo4g145760.1	NA	C04	0.00342452	0.0174567	0.0480077		G02	10°C/5°C	Bo6rg077870.1	NA	C06	1.04934e-09	3.29055e-07	3.90861e-06
G01	5C	BnaA09g20080D	A09	NA	0.00324996	0.0165704	0.0435718		G01	10C	Bo3g175520.1	NA	C03	0.00242627	0.0118583	0.0345592		G02	10°C-5°C	Bo7g083950.1	NA	C07	0.00342979	0.0174804	0.0480539		G02	10°C/5°C	Cab007691.1	A10	NA	1.09573e-09	3.39868e-07	3.90861e-06
G01	5C	Cab025513.1	A05	NA	0.00325028	0.0165704	0.0435746		G01	10C	Cab010741.1	A03	NA	0.00242666	0.0118583	0.0345629		G02	10°C-5°C	Bo8g104620.1	NA	C08	0.00343135	0.0174852	0.0480675		G02	10°C/5°C	Bo4g183130.1	NA	C04	1.13406e-09	3.47972e-07	3.90861e-06
G01	5C	Cab020964.1	A07	NA	0.00325188	0.0165755	0.0435885		G01	10C	Cab006908.1	A06	NA	0.00242667	0.0118583	0.0345629		G02	10°C-5°C	Bo2g155430.1	NA	C02	0.00343597	0.0175056	0.048108		G02	10°C/5°C	BnaA01g18870D	A01	NA	1.30208e-09	3.9528e-07	3.90861e-06
G01	5C	BnaC06g37130D	NA	C06	0.00325272	0.0165769	0.0435959		G01	10C	Cab041001.1	A10	NA	0.00242833	0.0118643	0.0345785		G02	10°C-5°C	Bo6rg116120.1	NA	C06	0.00343827	0.0175141	0.0481281		G02	10°C/5°C	Cab033880.2	A05	NA	1.3263e-09	3.95945e-07	3.90861e-06
G01	5C	Cab034596.1	A09	NA	0.00325502	0.0165856	0.0436159		G01	10C	Cab031917.1	A08	NA	0.0024302	0.0118709	0.0345959		G02	10°C-5°C	Cab028938.1	A06	NA	0.00344047	0.0175222	0.0481473		G02	10°C/5°C	BnaC03g70370D	NA	C03	1.33203e-09	3.95945e-07	3.90861e-06
G01	5C	Cab009558.1	A05	NA	0.00325569	0.016586	0.0436218		G01	10C	Bo7g061880.1	NA	C07	0.00243091	0.0118709	0.0346025		G02	10°C-5°C	Bo3g008900.1	NA	C03	0.00344349	0.0175344	0.0481737		G02	10°C/5°C	Bo3g060260.1	NA	C03	1.36624e-09	4.01928e-07	3.90861e-06
G01	5C	Cab034134.1	A04	NA	0.00325698	0.0165896	0.043633		G01	10C	Cab017606.1	A10	NA	0.002431	0.0118709	0.0346033		G02	10°C-5°C	BnaA08g06540D	A08	NA	0.00344821	0.017552	0.048215		G02	10°C/5°C	Bo4g182530.1	NA	C04	1.41446e-09	4.11868e-07	3.90861e-06
G01	5C	Bo9g135290.1	NA	C09	0.00325798	0.0165917	0.0436417		G01	10C	Bo8g107300.1	NA	C08	0.00243378	0.0118798	0.0346293		G02	10°C-5°C	Bo9g126170.1	NA	C09	0.00344853	0.017552	0.0482178		G02	10°C/5°C	Cab009165.1	A07	NA	1.54903e-09	4.46497e-07	3.90861e-06
G01	5C	Bo9g027630.1	NA	C09	0.00326229	0.0166107	0.0436794		G01	10C	Cab027665.1	A04	NA	0.00243408	0.0118798	0.0346321		G02	10°C-5°C	Bo9g123340.1	NA	C09	0.0034488	0.017552	0.0482201		G02	10°C/5°C	Bo9g172070.1	NA	C09	1.59383e-09	4.54815e-07	3.90861e-06
G01	5C	Bo3g026550.1	NA	C03	0.00326299	0.0166112	0.0436855		G01	10C	Bo3g055640.1	NA	C03	0.00243413	0.0118798	0.0346325		G02	10°C-5°C	Bo4g190360.1	NA	C04	0.00345214	0.0175658	0.0482493		G02	10°C/5°C	Cab024484.1	A01	NA	1.6373e-09	4.62593e-07	3.90861e-06
G01	5C	Cab028717.1	A06	NA	0.00326562	0.0166216	0.0437084		G01	10C	Bo3g017510.1	NA	C03	0.00243565	0.011881	0.0346467		G02	10°C-5°C	Cab007919.1	A10	NA	0.00345314	0.0175674	0.0482581		G02	10°C/5°C	Cab007932.2	A10	NA	1.86538e-09	5.21573e-07	3.90861e-06
G01	5C	Bo5g133510.1	NA	C05	0.00326631	0.0166221	0.0437144		G01	10C	Cab034109.1	A04	NA	0.00243586	0.011881	0.0346487		G02	10°C-5°C	Bo5g146560.1	NA	C05	0.0034537	0.0175674	0.0482629		G02	10°C/5°C	Bo8g081460.1	NA	C08	1.8826e-09	5.21573e-07	3.90861e-06
G01	5C	BnaC03g41840D	NA	C03	0.00326848	0.0166284	0.0437333		G01	10C	Bo7g113510.1	NA	C07	0.00243611	0.011881	0.034651		G02	10°C-5°C	Cab018980.1	A07	NA	0.00345538	0.0175728	0.0482776		G02	10°C/5°C	Cab043218.1	A04	NA	2.10058e-09	5.76366e-07	3.90861e-06
G01	5C	Bo1g078350.1	NA	C01	0.00326873	0.0166284	0.0437355		G01	10C	Cab046824.1	A01	NA	0.00243638	0.011881	0.0346535		G02	10°C-5°C	Bo1g006220.1	NA	C01	0.00346225	0.0176046	0.0483375		G02	10°C/5°C	Bo9g172100.1	NA	C09	2.13839e-09	5.81153e-07	3.90861e-06
G01	5C	Bo9g070220.1	NA	C09	0.00326983	0.0166291	0.0437451		G01	10C	Cab000098.1	A05	NA	0.00243657	0.011881	0.0346553		G02	10°C-5°C	Bo7g036490.1	NA	C07	0.00346543	0.0176176	0.0483653		G02	10°C/5°C	Cab007311.1	A10	NA	2.30534e-09	6.20615e-07	3.90861e-06
G01	5C	Bo3g123740.1	NA	C03	0.00327003	0.0166291	0.0437468		G01	10C	Cab021437.1	A07	NA	0.00243931	0.0118897	0.0346808		G02	10°C-5°C	Cab033983.1	A05	NA	0.00346719	0.0176234	0.0483806		G02	10°C/5°C	Bo2g009370.1	NA	C02	2.35636e-09	6.28421e-07	3.90861e-06
G01	5C	Cab037838.1	A09	NA	0.00327108	0.01663	0.043756		G01	10C	Bo7g093330.1	NA	C07	0.00243936	0.0118897	0.0346812		G02	10°C-5°C	Cab004439.1	A03	NA	0.00347215	0.0176454	0.0484238		G02	10°C/5°C	Bo5g155140.1	NA	C05	2.54146e-09	6.71509e-07	3.90861e-06
G01	5C	Bo6rg113130.1	NA	C06	0.00327185	0.01663	0.0437626		G01	10C	Bo2g032490.1	NA	C02	0.00244003	0.0118897	0.0346875		G02	10°C-5°C	BnaC02g37270D	NA	C02	0.00347496	0.0176565	0.0484483		G02	10°C/5°C	Bo2g168280.1	NA	C02	2.61035e-09	6.83385e-07	3.90861e-06
G01	5C	Bo2g133950.1	NA	C02	0.00327198	0.01663	0.0437638		G01	10C	Bo3g034210.1	NA	C03	0.0024401	0.0118897	0.0346882		G02	10°C-5°C	BnaC05g13850D	NA	C05	0.00347671	0.0176611	0.0484635		G02	10°C/5°C	Bo8g050440.1	NA	C08	2.69493e-09	6.99113e-07	3.90861e-06
G01	5C	Cab034977.1	A04	NA	0.00327305	0.0166301	0.0437731		G01	10C	Cab025826.5	A04	NA	0.00244248	0.0118982	0.0347103		G02	10°C-5°C	Cab015610.2	A03	NA	0.00347711	0.0176611	0.048467		G02	10°C/5°C	Bo1g138300.1	NA	C01	2.76717e-09	7.11387e-07	3.90861e-06
G01	5C	Bo1g098190.1	NA	C01	0.00327316	0.0166301	0.0437741		G01	10C	Bo4g025220.1	NA	C04	0.00244299	0.0118982	0.0347151		G02	10°C-5°C	BnaC02g08120D	NA	C02	0.00348084	0.0176769	0.0484995		G02	10°C/5°C	Cab013261.2	A01	NA	2.79904e-09	7.13156e-07	3.90861e-06
G01	5C	Bo4g059890.1	NA	C04	0.00327418	0.0166323	0.043783		G01	10C	Cab021976.1	A02	NA	0.00244317	0.0118982	0.0347167		G02	10°C-5°C	Bo5g137730.1	NA	C05	0.00348196	0.0176794	0.0485092		G02	10°C/5°C	BnaC04g38860D	NA	C04	2.85697e-09	7.21474e-07	3.90861e-06
G01	5C	Bo8g083390.1	NA	C08	0.00327579	0.0166371	0.043797		G01	10C	Bo1g153380.1	NA	C01	0.00244378	0.0118991	0.0347224		G02	10°C-5°C	Cab036062.1	A08	NA	0.00348295	0.0176812	0.0485177		G02	10°C/5°C	Cab032816.1	A07	NA	2.91735e-09	7.3026e-07	3.90861e-06
G01	5C	Bo2g095640.1	NA	C02	0.00327684	0.0166371	0.0438062		G01	10C	Cab020358.1	A01	NA	0.00244673	0.0119098	0.0347499		G02	10°C-5°C	Cab031825.1	A07	NA	0.00348422	0.0176845	0.0485288		G02	10°C/5°C	Cab007555.1	A10	NA	2.96277e-09	7.31486e-07	3.90861e-06
G01	5C	Cab040127.1	A09	NA	0.00327689	0.0166371	0.0438066		G01	10C	Cab031895.1	A08	NA	0.00244697	0.0119098	0.0347521		G02	10°C-5°C	Cab043540.1	A09	NA	0.00348578	0.0176892	0.0485424		G02	10°C/5°C	BnaC03g35090D	NA	C03	2.98505e-09	7.31486e-07	3.90861e-06
G01	5C	Bo8g091460.1	NA	C08	0.00327753	0.0166373	0.0438122		G01	10C	Cab040037.1	A03	NA	0.00244731	0.0119098	0.0347552		G02	10°C-5°C	Cab002948.2	A03	NA	0.00348659	0.0176897	0.0485494		G02	10°C/5°C	Cab046109.1	A04	NA	2.99915e-09	7.31486e-07	3.90861e-06
G01	5C	Bo3g017370.1	NA	C03	0.00327975	0.0166456	0.0438315		G01	10C	Cab000346.1	A09	NA	0.00244896	0.0119157	0.0347706		G02	10°C-5°C	Bo6rg024810.1	NA	C06	0.00348713	0.0176897	0.0485541		G02	10°C/5°C	Bo9g148100.1	NA	C09	3.12148e-09	7.54177e-07	3.90861e-06
G01	5C	Bo9g121050.1	NA	C09	0.00328191	0.0166536	0.0438503		G01	10C	Cab025361.2	A05	NA	0.00245092	0.0119231	0.0347888		G02	10°C-5°C	Cab004001.1	A03	NA	0.0034905	0.0177037	0.0485835		G02	10°C/5°C	Cab037654.1	A09	NA	3.14505e-09	7.54177e-07	3.90861e-06
G01	5C	Bo1g016800.1	NA	C01	0.00328315	0.0166562	0.0438611		G01	10C	Cab023353.1	A05	NA	0.00245343	0.011931	0.0348121		G02	10°C-5°C	Bo2g023710.1	NA	C02	0.00349469	0.0177217	0.0486198		G02	10°C/5°C	Cab019022.1	A07	NA	3.64636e-09	8.62042e-07	3.90861e-06
G01	5C	BnaC05g08130D	NA	C05	0.00328417	0.0166562	0.0438699		G01	10C	Cab021267.1	A07	NA	0.00245346	0.011931	0.0348124		G02	10°C-5°C	Bo5g039650.1	NA	C05	0.00350078	0.0177494	0.0486727		G02	10°C/5°C	BnaA03g46250D	A03	NA	3.65528e-09	8.62042e-07	3.90861e-06
G01	5C	Cab020550.1	A01	NA	0.00328419	0.0166562	0.0438701		G01	10C	Bo6rg122100.1	NA	C06	0.00245386	0.011931	0.0348161		G02	10°C-5°C	Bo4g164990.1	NA	C04	0.00350564	0.0177709	0.0487149		G02	10°C/5°C	Bo7g005530.1	NA	C07	3.87497e-09	9.06361e-07	3.90861e-06
G01	5C	Bo5F101470.1	NA	C05	0.00329163	0.0166909	0.0439348		G01	10C	Bo2g066930.1	NA	C02	0.00245618	0.0119392	0.0348377		G02	10°C-5°C	Cab014432.1	A09	NA	0.00350713	0.0177736	0.0487278		G02	10°C/5°C	Cab007531.1	A10	NA	4.05997e-09	9.41912e-07	3.90861e-06
G01	5C	Bo6rg103600.1	NA	C06	0.00329257	0.0166911	0.043943		G01	10C	Bo4g145450.1	NA	C04	0.00245677	0.0119392	0.0348432		G02	10°C-5°C	Cab022957.1	A06	NA	0.00350743	0.0177736	0.0487304		G02	10°C/5°C	Cab005277.1	A09	NA	4.25506e-09	9.68553e-07	3.90861e-06
G01	5C	Cab011443.1	A06	NA	0.00329285	0.0166911	0.0439454		G01	10C	Cab040988.1	A10	NA	0.00245688	0.0119392	0.0348442		G02	10°C-5°C	Bo9g178900.1	NA	C09	0.00351521	0.0178098	0.0487979		G02	10°C/5°C	Cab033320.1	A08	NA	4.26205e-09	9.68553e-07	3.90861e-06
G01	5C	Bo3g026770.1	NA	C03	0.00329524	0.0166986	0.0439663		G01	10C	Bo1g101900.1	NA	C01	0.00245737	0.0119395	0.0348488		G02	10°C-5°C	Cab032606.1	A02	NA	0.00352119	0.0178369	0.0488497		G02	10°C/5°C	Cab027998.1	A09	NA	4.27662e-09	9.68553e-07	3.90861e-06
G01	5C	Bo6rg098720.1	NA	C06	0.00329551	0.0166986	0.0439686		G01	10C	Cab030673.1	A06	NA	0.00245817	0.0119409	0.0348562		G02	10°C-5°C	Bo1g150250.1	NA	C01	0.00352221	0.0178388	0.0488584		G02	10°C/5°C	Cab020086.1	A01	NA	4.43221e-09	9.95885e-07	3.90861e-06
G01	5C	Bo1g007360.1	NA	C01	0.00329753	0.0167058	0.0439861		G01	10C	Bo3g149400.1	NA	C03	0.00245854	0.0119409	0.0348596		G02	10°C-5°C	Cab000555.1	A09	NA	0.00352327	0.017839	0.0488677		G02	10°C/5°C	Cab046161.1	A05	NA	4.96662e-09	1.10478e-06	3.90861e-06
G01	5C	Bo5g118910.1	NA	C05	0.00329876	0.0167091	0.0439969		G01	10C	Bo4g107560.1	NA	C04	0.00246055	0.0119476	0.0348783		G02	10°C-5°C	Cab006615.1	A06	NA	0.0035235	0.017839	0.0488697		G02	10°C/5°C	BnaC09g43900D	NA	C09	5.03053e-09	1.10478e-06	3.90861e-06
G01	5C	Bo7g091090.1	NA	C07	0.00330082	0.0167144	0.0440148		G01	10C	BnaC08g03490D	NA	C08	0.00246079	0.0119476	0.0348806		G02	10°C-5°C	BnaC02g12080D	NA	C02	0.00352612	0.0178491	0.0488923		G02	10°C/5°C	Bo4g145820.1	NA	C04	5.033e-09	1.10478e-06	3.90861e-06
G01	5C	Bo1g116020.1	NA	C01	0.00330099	0.0167144	0.0440162		G01	10C	Cab038464.1	A09	NA	0.00246166	0.0119496	0.0348886		G02	10°C-5°C	Bo7g115450.1	NA	C07	0.00352678	0.0178492	0.048898		G02	10°C/5°C	Cab019463.1	A04	NA	5.22379e-09	1.13147e-06	3.90861e-06
G01	5C	Cab041286.1	A01	NA	0.00330291	0.0167211	0.0440329		G01	10C	Bo1g017970.1	NA	C01	0.00246304	0.0119542	0.0349014		G02	10°C-5°C	Cab030318.2	A06	NA	0.00352781	0.0178495	0.0489069		G02	10°C/5°C	BnaA01g11110D	A01	NA	5.23386e-09	1.13147e-06	3.90861e-06
G01	5C	BnaA08g08540D	A08	NA	0.0033039	0.0167211	0.0440415		G01	10C	Cab017699.1	A10	NA	0.00246546	0.0119638	0.0349239		G02	10°C-5°C	Bo9g113990.1	NA	C09	0.0035286	0.0178495	0.0489138		G02	10°C/5°C	BnaC03g53770D	NA	C03	5.27577e-09	1.13195e-06	3.90861e-06
G01	5C	Cab047181.1	A05	NA	0.00330408	0.0167211	0.044043		G01	10C	Bo1g085960.1	NA	C01	0.00246614	0.0119648	0.0349302		G02	10°C-5°C	BnaC09g16580D	NA	C09	0.00352886	0.0178495	0.048916		G02	10°C/5°C	Bo7g090980.1	NA	C07	5.39507e-09	1.14891e-06	3.90861e-06
G01	5C	Bo5g017400.1	NA	C05	0.00330903	0.0167403	0.044086		G01	10C	Bo7g078210.1	NA	C07	0.00246655	0.0119648	0.034934		G02	10°C-5°C	Bo7g080840.1	NA	C07	0.00353039	0.0178495	0.0489293		G02	10°C/5°C	Cab013275.1	A01	NA	5.47454e-09	1.1572e-06	3.90861e-06
G01	5C	Bo9g027620.1	NA	C09	0.0033099	0.0167403	0.0440936		G01	10C	Cab019201.2	A04	NA	0.00246984	0.0119786	0.0349645		G02	10°C-5°C	Bo4g145950.1	NA	C04	0.00353044	0.0178495	0.0489297		G02	10°C/5°C	Cab002972.1	A03	NA	5.76038e-09	1.20866e-06	3.90861e-06
G01	5C	Cab014727.1	A02	NA	0.00331016	0.0167403	0.0440959		G01	10C	Cab004471.1	A03	NA	0.0024748	0.0120005	0.0350104		G02	10°C-5°C	Bo8g082040.1	NA	C08	0.003531	0.0178495	0.0489345		G02	10°C/5°C	Cab007690.1	A10	NA	6.14173e-09	1.27643e-06	3.90861e-06
G01	5C	Cab008102.1	A10	NA	0.00331025	0.0167403	0.0440966		G01	10C	Bo4g130840.1	NA	C04	0.00247712	0.0120096	0.0350319		G02	10°C-5°C	Cab010190.1	A09	NA	0.00353163	0.0178495	0.04894		G02	10°C/5°C	Bo9g172060.1	NA	C09	6.18929e-09	1.27643e-06	3.90861e-06
G01	5C	Bo4g187370.1	NA	C04	0.0033129	0.0167495	0.0441197		G01	10C	Cab009037.1	A07	NA	0.00247865	0.0120131	0.0350461		G02	10°C-5°C	Bo1g019660.1	NA	C01	0.00353189	0.0178495	0.0489423		G02	10°C/5°C	Cab033223.1	A08	NA	6.24954e-09	1.27643e-06	3.90861e-06
G01	5C	BnaA10g22620D	A10	NA	0.00331325	0.0167495	0.0441227		G01	10C	Cab031087.2	A02	NA	0.00247872	0.0120131	0.0350467		G02	10°C-5°C	Bo6rg087060.1	NA	C06	0.00353315	0.0178527	0.0489532		G02	10°C/5°C	Bo5g069340.1	NA	C05	6.26226e-09	1.27643e-06	3.90861e-06
G01	5C	Cab038464.1	A09	NA	0.00331407	0.0167501	0.0441298		G01	10C	BnaA09g51560D	A09	NA	0.00247933	0.0120131	0.0350524		G02	10°C-5°C	Cab044664.1	A09	NA	0.00353682	0.0178675	0.0489849		G02	10°C/5°C	Cab048104.1	A06	NA	6.36253e-09	1.28767e-06	3.90861e-06
G01	5C	Cab002060.1	A03	NA	0.00331455	0.0167501	0.044134		G01	10C	BnaA08g28590D	A08	NA	0.00247962	0.0120131	0.035055		G02	10°C-5°C	Bo8g079040.1	NA	C08	0.00353735	0.0178675	0.0489894		G02	10°C/5°C	Bo1g101110.1	NA	C01	6.75351e-09	1.35717e-06	3.90861e-06
G01	5C	Bo7g103920.1	NA	C07	0.00331881	0.016767	0.0441709		G01	10C	Cab028480.1	A02	NA	0.00248165	0.0120208	0.0350738		G02	10°C-5°C	Bo2g054020.1	NA	C02	0.00353877	0.0178715	0.0490017		G02	10°C/5°C	Bo5g006890.1	NA	C05	7.73951e-09	1.54444e-06	3.90861e-06
G01	5C	Cab022983.1	A06	NA	0.00331908	0.016767	0.0441733		G01	10C	Bo8g090270.1	NA	C08	0.00248261	0.0120233	0.0350827		G02	10°C-5°C	Bo3F109940.1	NA	C03	0.00353958	0.0178724	0.0490087		G02	10°C/5°C	Bo2g134340.1	NA	C02	7.95445e-09	1.57631e-06	3.90861e-06
G01	5C	Bo9g175120.1	NA	C09	0.00332044	0.0167709	0.0441851		G01	10C	Bo8g039570.1	NA	C08	0.00248379	0.0120238	0.0350936		G02	10°C-5°C	Bo5g005340.1	NA	C05	0.00354316	0.0178848	0.0490396		G02	10°C/5°C	Bo4g140640.1	NA	C04	8.2155e-09	1.61681e-06	3.90861e-06
G01	5C	Cab024180.2	A01	NA	0.00332215	0.0167765	0.0441999		G01	10C	Cab007458.1	A10	NA	0.00248395	0.0120238	0.0350951		G02	10°C-5°C	Bo7g093020.1	NA	C07	0.00354329	0.0178848	0.0490408		G02	10°C/5°C	Cab041867.1	A01	NA	8.3922e-09	1.64027e-06	3.90861e-06
G01	5C	Bo5g156480.1	NA	C05	0.00332565	0.0167912	0.0442303		G01	10C	Cab036392.1	A02	NA	0.00248405	0.0120238	0.035096		G02	10°C-5°C	Cab035646.1	A06	NA	0.00354653	0.017888	0.0490687		G02	10°C/5°C	Bo2g111820.1	NA	C02	9.24196e-09	1.78385e-06	3.90861e-06
G01	5C	Cab002228.1	A07	NA	0.00332843	0.0168022	0.0442543		G01	10C	BnaC02g08120D	NA	C02	0.00248448	0.0120238	0.0350999		G02	10°C-5°C	Bo2g097520.1	NA	C02	0.0035466	0.017888	0.0490693		G02	10°C/5°C	Cab032308.1	A08	NA	9.25183e-09	1.78385e-06	3.90861e-06
G01	5C	Bo5g025560.1	NA	C05	0.00333698	0.0168424	0.0443284		G01	10C	Cab011337.1	A03	NA	0.00248576	0.0120278	0.0351118		G02	10°C-5°C	Bo8g063780.1	NA	C08	0.00354702	0.017888	0.049073		G02	10°C/5°C	Cab022360.1	A08	NA	9.50902e-09	1.81812e-06	3.90861e-06
G01	5C	Cab035595.1	A06	NA	0.00333886	0.0168488	0.0443447		G01	10C	Cab008284.1	A10	NA	0.00248944	0.0120435	0.0351458		G02	10°C-5°C	Bo3g024050.1	NA	C03	0.00354703	0.017888	0.0490731		G02	10°C/5°C	Bo4g148250.1	NA	C04	9.55696e-09	1.81812e-06	3.90861e-06
G01	5C	Bo3g051010.1	NA	C03	0.00334105	0.0168569	0.0443636		G01	10C	Cab042005.2	A01	NA	0.00249639	0.0120748	0.03521		G02	10°C-5°C	Cab023812.1	A07	NA	0.00354709	0.017888	0.0490736		G02	10°C/5°C	Cab007586.1	A10	NA	9.97311e-09	1.88472e-06	3.90861e-06
G01	5C	Bo2g005370.1	NA	C02	0.00334605	0.0168791	0.0444069		G01	10C	Bo1g134920.1	NA	C01	0.00249681	0.0120748	0.0352138		G02	10°C-5°C	Bo3g143950.1	NA	C03	0.00354906	0.0178947	0.0490906		G02	10°C/5°C	Cab019183.1	A04	NA	1.04509e-08	1.95164e-06	4.03249e-06
G01	5C	Bo9g174380.1	NA	C09	0.00334762	0.016884	0.0444205		G01	10C	Bo3g039730.1	NA	C03	0.00249822	0.0120795	0.0352268		G02	10°C-5°C	Cab007168.1	A10	NA	0.0035507	0.0178975	0.0491047		G02	10°C/5°C	Cab005071.1	A07	NA	1.04771e-08	1.95164e-06	4.03974e-06
G01	5C	Cab029709.1	A10	NA	0.00334954	0.0168907	0.0444371		G01	10C	Cab034596.1	A09	NA	0.00249936	0.0120829	0.0352374		G02	10°C-5°C	Bo5g052010.1	NA	C05	0.00355098	0.0178975	0.0491072		G02	10°C/5°C	Bo2g014360.1	NA	C02	1.05324e-08	1.95164e-06	4.05503e-06
G01	5C	Cab021207.2	A07	NA	0.00335158	0.0168979	0.0444547		G01	10C	Bo9g081920.1	NA	C09	0.00250041	0.0120858	0.035247		G02	10°C-5°C	Bo9g176070.1	NA	C09	0.00355152	0.0178975	0.0491118		G02	10°C/5°C	Cab022489.1	A08	NA	1.12201e-08	2.05883e-06	4.24676e-06
G01	5C	Bo6rg077890.1	NA	C06	0.00335272	0.0169007	0.0444646		G01	10C	Cab025447.1	A05	NA	0.00250457	0.0121037	0.0352854		G02	10°C-5°C	Bo5g088200.1	NA	C05	0.00355375	0.0178996	0.049131		G02	10°C/5°C	BnaC05g39900D	NA	C05	1.12551e-08	2.05883e-06	4.25661e-06
G01	5C	Cab022376.1	A08	NA	0.00335379	0.0169027	0.0444738		G01	10C	Bo4g078390.1	NA	C04	0.00250603	0.0121087	0.0352989		G02	10°C-5°C	Cab001484.1	A03	NA	0.00355383	0.0178996	0.0491317		G02	10°C/5°C	BnaC04g09350D	NA	C04	1.26259e-08	2.2833e-06	4.64695e-06
G01	5C	Cab017677.1	A10	NA	0.00335431	0.0169027	0.0444783		G01	10C	Bo5g154000.1	NA	C05	0.00250915	0.0121196	0.0353276		G02	10°C-5°C	Cab039944.1	A03	NA	0.00355404	0.0178996	0.0491335		G02	10°C/5°C	Bo9g176310.1	NA	C09	1.26423e-08	2.2833e-06	4.65168e-06
G01	5C	Cab044929.1	A01	NA	0.00335713	0.0169139	0.0445027		G01	10C	Cab019605.1	A04	NA	0.0025092	0.0121196	0.035328		G02	10°C-5°C	Cab037481.1	A07	NA	0.00355461	0.0178996	0.0491384		G02	10°C/5°C	Cab025864.1	A04	NA	1.29572e-08	2.32544e-06	4.74274e-06
G01	5C	Bo3F104560.1	NA	C03	0.0033582	0.0169162	0.044512		G01	10C	Bo3g153060.1	NA	C03	0.00251973	0.0121683	0.0354249		G02	10°C-5°C	Cab043875.1	A01	NA	0.00355511	0.0178996	0.0491427		G02	10°C/5°C	Bo4g039610.1	NA	C04	1.34525e-08	2.39925e-06	4.88698e-06
G01	5C	Bo3g017840.1	NA	C03	0.00335926	0.0169186	0.0445212		G01	10C	Cab035222.1	A06	NA	0.00252253	0.0121797	0.0354507		G02	10°C-5°C	Bo9g112630.1	NA	C09	0.00355605	0.0179011	0.0491509		G02	10°C/5°C	Bo4g182970.1	NA	C04	1.41267e-08	2.50385e-06	5.08523e-06
G01	5C	Bo7g099410.1	NA	C07	0.00336069	0.0169227	0.0445335		G01	10C	Cab014958.1	A09	NA	0.0025234	0.0121817	0.0354586		G02	10°C-5°C	Bo5g030270.1	NA	C05	0.00355666	0.0179011	0.0491561		G02	10°C/5°C	Cab036289.1	A02	NA	1.42212e-08	2.50503e-06	5.11318e-06
G01	5C	Cab045343.2	A02	NA	0.00336328	0.0169328	0.0445559		G01	10C	Bo2g009130.1	NA	C02	0.00252554	0.0121896	0.0354783		G02	10°C-5°C	Cab043787.2	A02	NA	0.00355878	0.0179059	0.0491744		G02	10°C/5°C	Bo3F105170.1	NA	C03	1.43177e-08	2.50656e-06	5.14179e-06
G01	5C	Cab017208.1	A10	NA	0.00336388	0.0169328	0.044561		G01	10C	Cab042511.1	A09	NA	0.00252594	0.0121896	0.035482		G02	10°C-5°C	Bo5g030430.1	NA	C05	0.00355889	0.0179059	0.0491753		G02	10°C/5°C	Bo2g124600.1	NA	C02	1.54094e-08	2.68066e-06	5.4682e-06
G01	5C	BnaA06g36450D	A06	NA	0.0033653	0.0169369	0.0445733		G01	10C	Bo3g035590.1	NA	C03	0.00252797	0.0121972	0.0355006		G02	10°C-5°C	Bo9g183020.1	NA	C09	0.00356061	0.0179114	0.0491902		G02	10°C/5°C	Cab032646.1	A02	NA	1.55e-08	2.68066e-06	5.49554e-06
G01	5C	Cab036009.2	A08	NA	0.00336616	0.0169382	0.0445807		G01	10C	Cab001224.1	A03	NA	0.00252921	0.0122011	0.035512		G02	10°C-5°C	Bo4g084730.1	NA	C04	0.00356166	0.0179135	0.0491993		G02	10°C/5°C	Bo5g003260.1	NA	C05	1.58527e-08	2.72514e-06	5.60222e-06
G01	5C	Cab037955.1	A02	NA	0.00336764	0.0169406	0.0445935		G01	10C	Cab031490.2	A05	NA	0.00253017	0.0122032	0.0355208		G02	10°C-5°C	Bo9g132970.1	NA	C09	0.003564	0.0179221	0.0492194		G02	10°C/5°C	Bo1g019500.1	NA	C01	1.64689e-08	2.81411e-06	5.78975e-06
G01	5C	Bo4g165030.1	NA	C04	0.00336783	0.0169406	0.0445952		G01	10C	Bo1g143820.1	NA	C01	0.00253075	0.0122032	0.0355261		G02	10°C-5°C	Cab020497.1	A01	NA	0.0035669	0.01793	0.0492444		G02	10°C/5°C	Cab040847.1	A05	NA	1.67175e-08	2.8393e-06	5.86582e-06
G01	5C	Bo4g178100.1	NA	C04	0.00338105	0.0170041	0.0447092		G01	10C	Bo4g084650.1	NA	C04	0.002531	0.0122032	0.0355284		G02	10°C-5°C	BnaC08g02800D	NA	C08	0.00356693	0.01793	0.0492446		G02	10°C/5°C	Bo8g112770.1	NA	C08	1.68153e-08	2.8393e-06	5.8958e-06
G01	5C	Cab039407.1	A02	NA	0.00338179	0.0170048	0.0447156		G01	10C	Cab013892.2	A09	NA	0.00253147	0.0122033	0.0355327		G02	10°C-5°C	Cab013863.1	A09	NA	0.00356748	0.01793	0.0492494		G02	10°C/5°C	Bo1g070870.1	NA	C01	1.75252e-08	2.94175e-06	6.11443e-06
G01	5C	Bo4g086800.1	NA	C04	0.00338272	0.0170065	0.0447237		G01	10C	Bo1g039010.1	NA	C01	0.00253198	0.0122036	0.0355374		G02	10°C-5°C	Bo3g153760.1	NA	C03	0.00356971	0.017938	0.0492686		G02	10°C/5°C	Cab010332.1	A08	NA	1.80372e-08	3.01e-06	6.27318e-06
G01	5C	Bo4g137290.1	NA	C04	0.00338511	0.0170147	0.0447443		G01	10C	BnaA06g06170D	A06	NA	0.00253384	0.0122072	0.0355544		G02	10°C-5°C	Bo7g107400.1	NA	C07	0.00357347	0.0179537	0.0493009		G02	10°C/5°C	Bo9g154490.1	NA	C09	1.82462e-08	3.02717e-06	6.33822e-06
G01	5C	Bo3g028060.1	NA	C03	0.00338557	0.0170147	0.0447482		G01	10C	Bo5g156500.1	NA	C05	0.00253444	0.0122072	0.03556		G02	10°C-5°C	Bo6rg112190.1	NA	C06	0.00357641	0.0179652	0.0493262		G02	10°C/5°C	Bo2g013420.1	NA	C02	1.85513e-08	3.06e-06	6.43341e-06
G01	5C	Cab025787.1	A04	NA	0.00338685	0.0170181	0.0447593		G01	10C	Bo3g098000.1	NA	C03	0.00253451	0.0122072	0.0355606		G02	10°C-5°C	Bo8g092810.1	NA	C08	0.00357703	0.0179652	0.0493316		G02	10°C/5°C	Bo1g028320.1	NA	C01	1.86625e-08	3.06065e-06	6.46818e-06
G01	5C	Bo2g120890.1	NA	C02	0.00338756	0.0170187	0.0447654		G01	10C	Cab012929.1	A01	NA	0.00253453	0.0122072	0.0355608		G02	10°C-5°C	Bo6rg119920.1	NA	C06	0.00357857	0.0179698	0.0493448		G02	10°C/5°C	Bo2g095900.1	NA	C02	1.88832e-08	3.07914e-06	6.53727e-06
G01	5C	Cab045418.2	A02	NA	0.0033888	0.0170219	0.0447761		G01	10C	Cab025222.1	A05	NA	0.00253577	0.012211	0.0355722		G02	10°C-5°C	Cab034134.1	A04	NA	0.00358012	0.0179727	0.0493582		G02	10°C/5°C	Bo6rF103740.1	NA	C06	1.96363e-08	3.18376e-06	6.77416e-06
G01	5C	Cab047187.1	A05	NA	0.00339187	0.0170343	0.0448025		G01	10C	Cab027761.1	A04	NA	0.00253652	0.0122112	0.035579		G02	10°C-5°C	Cab002577.1	A03	NA	0.00358105	0.0179727	0.0493661		G02	10°C/5°C	Cab025600.1	A05	NA	1.98606e-08	3.20193e-06	6.84503e-06
G01	5C	Cab047168.1	A01	NA	0.00339436	0.0170437	0.044824		G01	10C	Bo8g098540.1	NA	C08	0.00253678	0.0122112	0.0355814		G02	10°C-5°C	Bo9g157460.1	NA	C09	0.00358106	0.0179727	0.0493662		G02	10°C/5°C	Bo8g115750.1	NA	C08	2.04339e-08	3.27585e-06	7.02675e-06
G01	5C	Bo3g032040.1	NA	C03	0.00339637	0.0170505	0.0448413		G01	10C	Cab023678.1	A05	NA	0.00253717	0.0122112	0.0355849		G02	10°C-5°C	Bo6rg069950.1	NA	C06	0.003582	0.0179742	0.0493743		G02	10°C/5°C	Cab036453.1	A02	NA	2.06628e-08	3.28718e-06	7.09955e-06
G01	5C	Bo4g198710.1	NA	C04	0.00339691	0.0170505	0.044846		G01	10C	Cab024785.1	A08	NA	0.00253889	0.0122173	0.0356007		G02	10°C-5°C	Bo4g078290.1	NA	C04	0.00358295	0.0179758	0.0493824		G02	10°C/5°C	BnaC05g17400D	NA	C05	2.07349e-08	3.28718e-06	7.12252e-06
G01	5C	Bo5g051850.1	NA	C05	0.00339808	0.0170525	0.044856		G01	10C	Bo7g108290.1	NA	C07	0.00254207	0.0122304	0.0356299		G02	10°C-5°C	Cab015981.2	A03	NA	0.00358391	0.0179774	0.0493908		G02	10°C/5°C	BnaC02g11360D	NA	C02	2.27391e-08	3.58499e-06	7.76579e-06
G01	5C	BnaA07g12560D	A07	NA	0.00339852	0.0170525	0.0448598		G01	10C	Cab013539.1	A09	NA	0.00254251	0.0122304	0.0356339		G02	10°C-5°C	Cab014858.1	A02	NA	0.00358536	0.0179782	0.0494032		G02	10°C/5°C	Bo2g029090.1	NA	C02	2.34773e-08	3.68104e-06	8.00506e-06
G01	5C	Bo1g057450.1	NA	C01	0.00339941	0.0170539	0.0448674		G01	10C	Bo7g075440.1	NA	C07	0.00254298	0.0122305	0.0356382		G02	10°C-5°C	Bo3g173930.1	NA	C03	0.00358692	0.0179782	0.0494166		G02	10°C/5°C	Cab028000.1	A09	NA	2.46161e-08	3.83849e-06	8.37634e-06
G01	5C	Bo7g115600.1	NA	C07	0.0034003	0.0170554	0.0448752		G01	10C	Cab026133.1	A04	NA	0.00254362	0.0122314	0.0356441		G02	10°C-5°C	Bo5g137710.1	NA	C05	0.00358696	0.0179782	0.0494169		G02	10°C/5°C	Bo6rg077440.1	NA	C06	2.47703e-08	3.84156e-06	8.42684e-06
G01	5C	Bo4g112670.1	NA	C04	0.00340113	0.0170565	0.0448823		G01	10C	Cab013517.1	A09	NA	0.00254617	0.0122415	0.0356674		G02	10°C-5°C	Cab029033.3	A09	NA	0.00358715	0.0179782	0.0494186		G02	10°C/5°C	Bo5g076420.1	NA	C05	2.49565e-08	3.84951e-06	8.48784e-06
G01	5C	Bo3g149930.1	NA	C03	0.00340396	0.0170677	0.0449067		G01	10C	Cab017399.1	A10	NA	0.0025485	0.0122505	0.0356887		G02	10°C-5°C	Cab021452.1	A02	NA	0.00358726	0.0179782	0.0494195		G02	10°C/5°C	Bo7g091180.1	NA	C07	2.51011e-08	3.851e-06	8.53526e-06
G01	5C	Cab017478.1	A10	NA	0.00340592	0.0170745	0.0449235		G01	10C	Cab000705.1	A09	NA	0.00254935	0.0122524	0.0356965		G02	10°C-5°C	Cab039023.1	A08	NA	0.00358968	0.0179872	0.0494403		G02	10°C/5°C	BnaC02g34740D	NA	C02	2.53483e-08	3.85466e-06	8.61641e-06
G01	5C	Cab015766.1	A03	NA	0.00340886	0.0170855	0.0449488		G01	10C	Cab031167.1	A02	NA	0.00255367	0.012271	0.035736		G02	10°C-5°C	Cab038464.1	A09	NA	0.00359229	0.0179971	0.0494628		G02	10°C/5°C	Bo7g009440.1	NA	C07	2.53951e-08	3.85466e-06	8.6318e-06
G01	5C	Cab027434.1	A08	NA	0.00340938	0.0170855	0.0449533		G01	10C	Cab003942.1	A03	NA	0.00255459	0.0122733	0.0357444		G02	10°C-5°C	Bo5g006980.1	NA	C05	0.00359324	0.0179986	0.0494708		G02	10°C/5°C	Bo6rg078020.1	NA	C06	2.63474e-08	3.97804e-06	8.94553e-06
G01	5C	Bo4g039980.1	NA	C04	0.00341028	0.0170855	0.044961		G01	10C	Cab019007.1	A07	NA	0.00255594	0.0122776	0.0357567		G02	10°C-5°C	Cab041063.3	A05	NA	0.00359947	0.0180267	0.0495243		G02	10°C/5°C	Bo9g111450.1	NA	C09	2.65936e-08	3.99408e-06	9.0269e-06
G01	5C	Bo5g003350.1	NA	C05	0.00341052	0.0170855	0.0449631		G01	10C	Bo5g008880.1	NA	C05	0.00255864	0.0122884	0.0357814		G02	10°C-5°C	Bo6rg086440.1	NA	C06	0.00360181	0.0180323	0.0495445		G02	10°C/5°C	Cab006382.1	A06	NA	2.70082e-08	4.0351e-06	9.16412e-06
G01	5C	Bo6rg117900.1	NA	C06	0.00341122	0.0170859	0.0449691		G01	10C	BnaC02g22120D	NA	C02	0.00255913	0.0122885	0.0357859		G02	10°C-5°C	Bo2F107650.1	NA	C02	0.00360228	0.0180323	0.0495485		G02	10°C/5°C	Cab025919.1	A04	NA	2.84533e-08	4.22887e-06	9.64451e-06
G01	5C	Cab030311.1	A06	NA	0.00341502	0.017102	0.0450018		G01	10C	Bo6rg010770.1	NA	C06	0.00256068	0.0122938	0.0358001		G02	10°C-5°C	BnaA07g18010D	A07	NA	0.0036025	0.0180323	0.0495504		G02	10°C/5°C	Cab045303.1	A09	NA	3.00513e-08	4.44324e-06	1.01791e-05
G01	5C	Cab019608.1	A04	NA	0.0034181	0.0171143	0.0450282		G01	10C	Bo3g127590.1	NA	C03	0.0025643	0.0123089	0.0358331		G02	10°C-5°C	Bo1g023880.1	NA	C01	0.00360375	0.0180353	0.0495611		G02	10°C/5°C	BnaA06g33950D	A06	NA	3.02366e-08	4.44759e-06	1.02413e-05
G01	5C	BnaA09g24910D	A09	NA	0.00342416	0.0171416	0.0450803		G01	10C	Cab010783.1	A03	NA	0.00256473	0.0123089	0.035837		G02	10°C-5°C	Cab026774.1	A02	NA	0.00360591	0.0180429	0.0495796		G02	10°C/5°C	Cab029130.2	A09	NA	3.04325e-08	4.45345e-06	1.03071e-05
G01	5C	Bo5g039570.1	NA	C05	0.00342598	0.0171477	0.045096		G01	10C	Cab022433.3	A08	NA	0.002566	0.0123128	0.0358486		G02	10°C-5°C	Bo2g006740.1	NA	C02	0.00360687	0.0180446	0.0495878		G02	10°C/5°C	Bo4g034590.1	NA	C04	3.10392e-08	4.4738e-06	1.05111e-05
G01	5C	Bo7g110660.1	NA	C07	0.00342916	0.0171606	0.0451232		G01	10C	Bo1g019220.1	NA	C01	0.00256685	0.012313	0.0358564		G02	10°C-5°C	Bo5g126360.1	NA	C05	0.00360763	0.0180452	0.0495943		G02	10°C/5°C	Cab018748.1	A07	NA	3.10691e-08	4.4738e-06	1.05212e-05
G01	5C	Bo9g009310.1	NA	C09	0.00343409	0.0171822	0.0451656		G01	10C	Cab010195.1	A09	NA	0.00256696	0.012313	0.0358573		G02	10°C-5°C	Bo7g021550.1	NA	C07	0.00361247	0.0180652	0.0496358		G02	10°C/5°C	BnaC02g13700D	NA	C02	3.12238e-08	4.4738e-06	1.05733e-05
G01	5C	Cab035533.1	A06	NA	0.00343696	0.0171935	0.0451902		G01	10C	Bo2g032850.1	NA	C02	0.00256861	0.0123188	0.0358724		G02	10°C-5°C	Cab003336.1	A03	NA	0.00361338	0.0180652	0.0496436		G02	10°C/5°C	Bo2g009960.1	NA	C02	3.12772e-08	4.4738e-06	1.05913e-05
G01	5C	Bo8g083450.1	NA	C08	0.00343981	0.0172047	0.0452146		G01	10C	Bo8g081370.1	NA	C08	0.0025701	0.0123237	0.035886		G02	10°C-5°C	Cab036009.2	A08	NA	0.00361354	0.0180652	0.049645		G02	10°C/5°C	Cab009150.1	A07	NA	3.13555e-08	4.4738e-06	1.06176e-05
G01	5C	Cab015833.1	A03	NA	0.0034421	0.0172105	0.0452343		G01	10C	Cab018739.1	A07	NA	0.00257103	0.012326	0.0358945		G02	10°C-5°C	Cab045222.1	A04	NA	0.00361453	0.0180669	0.0496534		G02	10°C/5°C	Cab019572.1	A04	NA	3.20498e-08	4.55011e-06	1.08518e-05
G01	5C	Cab005582.1	A09	NA	0.00344218	0.0172105	0.045235		G01	10C	Bo2g161440.1	NA	C02	0.00257174	0.0123273	0.0359009		G02	10°C-5°C	Bo5g010340.1	NA	C05	0.0036178	0.01808	0.0496814		G02	10°C/5°C	Bo6rg077860.1	NA	C06	3.3377e-08	4.71508e-06	1.13009e-05
G01	5C	Bo9g037050.1	NA	C09	0.00344471	0.0172201	0.0452567		G01	10C	Bo6rg018120.1	NA	C06	0.00257607	0.0123458	0.0359404		G02	10°C-5°C	Bo3g001890.1	NA	C03	0.00362016	0.0180871	0.0497016		G02	10°C/5°C	Bo9g156180.1	NA	C09	3.44297e-08	4.83983e-06	1.16581e-05
G01	5C	Cab028947.1	A06	NA	0.00344956	0.0172413	0.0452983		G01	10C	Bo5F109300.1	NA	C05	0.00258108	0.0123677	0.035986		G02	10°C-5°C	Bo6rg120420.1	NA	C06	0.0036205	0.0180871	0.0497046		G02	10°C/5°C	Bo2F106100.1	NA	C02	3.48357e-08	4.8729e-06	1.17961e-05
G01	5C	Cab002271.1	A03	NA	0.00345033	0.0172421	0.0453049		G01	10C	Bo4g190890.1	NA	C04	0.00258174	0.0123687	0.035992		G02	10°C-5°C	Bo5g106260.1	NA	C05	0.00362125	0.0180871	0.049711		G02	10°C/5°C	Bo6rg084780.1	NA	C06	3.51944e-08	4.89906e-06	1.19182e-05
G01	5C	Cab018987.1	A07	NA	0.00345274	0.0172511	0.0453255		G01	10C	Cab028024.1	A09	NA	0.00258287	0.0123711	0.0360023		G02	10°C-5°C	Bo7g081390.1	NA	C07	0.00362178	0.0180871	0.0497155		G02	10°C/5°C	Bo1g090400.1	NA	C01	3.5866e-08	4.96553e-06	1.21469e-05
G01	5C	Cab031693.1	A07	NA	0.00345359	0.0172523	0.0453328		G01	10C	Cab013214.1	A01	NA	0.00258317	0.0123711	0.036005		G02	10°C-5°C	Cab020980.1	A07	NA	0.00362435	0.0180968	0.0497375		G02	10°C/5°C	Bo2g010760.1	NA	C02	3.62629e-08	4.96553e-06	1.22822e-05
G01	5C	Cab042430.1	A01	NA	0.00345439	0.0172532	0.0453396		G01	10C	BnaA09g31510D	A09	NA	0.00258486	0.012377	0.0360204		G02	10°C-5°C	Cab014172.1	A09	NA	0.00362752	0.0181052	0.0497647		G02	10°C/5°C	Bo4g130760.1	NA	C04	3.6385e-08	4.96553e-06	1.23238e-05
G01	5C	Cab002348.1	A03	NA	0.00345982	0.017275	0.0453862		G01	10C	Bo9g092760.1	NA	C09	0.00258645	0.0123813	0.0360349		G02	10°C-5°C	BnaC02g36640D	NA	C02	0.00362772	0.0181052	0.0497664		G02	10°C/5°C	Bo9g004520.1	NA	C09	3.63868e-08	4.96553e-06	1.23244e-05
G01	5C	Cab005301.1	A09	NA	0.00345996	0.017275	0.0453873		G01	10C	Bo5g108500.1	NA	C05	0.00258667	0.0123813	0.0360369		G02	10°C-5°C	Bo9g009190.1	NA	C09	0.00362828	0.0181052	0.0497712		G02	10°C/5°C	Cab029990.1	A10	NA	3.65419e-08	4.96553e-06	1.23773e-05
G01	5C	Bo1g138260.1	NA	C01	0.00346342	0.0172873	0.045417		G01	10C	Bo4g027490.1	NA	C04	0.00258851	0.012386	0.0360536		G02	10°C-5°C	Bo4g192940.1	NA	C04	0.00362861	0.0181052	0.0497739		G02	10°C/5°C	Cab044312.1	A02	NA	3.77782e-08	5.09168e-06	1.27996e-05
G01	5C	Cab025614.2	A05	NA	0.0034645	0.0172873	0.0454263		G01	10C	Bo2g036460.1	NA	C02	0.00258876	0.012386	0.0360558		G02	10°C-5°C	Cab006370.1	A06	NA	0.00363075	0.0181127	0.0497922		G02	10°C/5°C	Bo2g105190.1	NA	C02	3.78272e-08	5.09168e-06	1.28163e-05
G01	5C	Cab015055.1	A09	NA	0.00346526	0.0172873	0.0454327		G01	10C	Cab002053.1	A03	NA	0.00258902	0.012386	0.0360583		G02	10°C-5°C	Bo1g105350.1	NA	C01	0.00363198	0.0181157	0.0498027		G02	10°C/5°C	Bo1g056700.1	NA	C01	3.93001e-08	5.25864e-06	1.33203e-05
G01	5C	Bo4g125630.1	NA	C04	0.00346546	0.0172873	0.0454344		G01	10C	Bo9g069360.1	NA	C09	0.0025921	0.0123974	0.0360863		G02	10°C-5°C	Bo2g003960.1	NA	C02	0.00363549	0.01813	0.0498328		G02	10°C/5°C	Cab025674.1	A05	NA	3.94362e-08	5.25864e-06	1.33669e-05
G01	5C	Bo4g023930.1	NA	C04	0.00346553	0.0172873	0.0454351		G01	10C	Bo8g083750.1	NA	C08	0.00259232	0.0123974	0.0360882		G02	10°C-5°C	Bo9g078310.1	NA	C09	0.00363665	0.0181326	0.0498427		G02	10°C/5°C	BnaC02F10380D	NA	C02	3.98146e-08	5.26744e-06	1.34965e-05
G01	5C	Cab014841.1	A02	NA	0.0034661	0.0172873	0.0454399		G01	10C	Cab014441.1	A09	NA	0.00259513	0.012407	0.0361138		G02	10°C-5°C	BnaA03g05120D	A03	NA	0.00364146	0.0181533	0.0498837		G02	10°C/5°C	Cab011732.2	A02	NA	3.98713e-08	5.26744e-06	1.3516e-05
G01	5C	Bo7g116630.1	NA	C07	0.00346968	0.0173015	0.0454706		G01	10C	Cab040943.1	A01	NA	0.00259525	0.012407	0.0361148		G02	10°C-5°C	Bo3g065310.1	NA	C03	0.0036443	0.0181626	0.049908		G02	10°C/5°C	Bo9g120520.1	NA	C09	4.03048e-08	5.29427e-06	1.36646e-05
G01	5C	Cab038533.1	A01	NA	0.00347016	0.0173015	0.0454747		G01	10C	Cab033648.1	A09	NA	0.00259669	0.0124106	0.0361279		G02	10°C-5°C	Cab018720.1	A07	NA	0.00364461	0.0181626	0.0499106		G02	10°C/5°C	Bo4g183070.1	NA	C04	4.0581e-08	5.29427e-06	1.37592e-05
G01	5C	Cab010196.4	A09	NA	0.00347518	0.0173184	0.0455176		G01	10C	Bo2g011650.1	NA	C02	0.00259692	0.0124106	0.0361299		G02	10°C-5°C	Bo9g087030.1	NA	C09	0.00364627	0.0181658	0.0499248		G02	10°C/5°C	BnaC03g30700D	NA	C03	4.0631e-08	5.29427e-06	1.37764e-05
G01	5C	Bo4g084800.1	NA	C04	0.00347593	0.0173184	0.0455241		G01	10C	Cab032201.1	A08	NA	0.00259774	0.0124124	0.0361374		G02	10°C-5°C	BnaC08g15170D	NA	C08	0.00364786	0.0181658	0.0499384		G02	10°C/5°C	Bo5g137820.1	NA	C05	4.10039e-08	5.30353e-06	1.39043e-05
G01	5C	Cab039149.1	A08	NA	0.00347621	0.0173184	0.0455264		G01	10C	Bo2g016460.1	NA	C02	0.00259864	0.0124145	0.0361456		G02	10°C-5°C	BnaA05g20700D	A05	NA	0.00364837	0.0181658	0.0499427		G02	10°C/5°C	Cab004528.1	A03	NA	4.10737e-08	5.30353e-06	1.39282e-05
G01	5C	Bo9g176890.1	NA	C09	0.00347684	0.0173184	0.0455319		G01	10C	Bo3F100090.1	NA	C03	0.0026001	0.0124193	0.0361588		G02	10°C-5°C	Bo2g057690.1	NA	C02	0.00364894	0.0181658	0.0499476		G02	10°C/5°C	BnaA06g29460D	A06	NA	4.19363e-08	5.39052e-06	1.42242e-05
G01	5C	Cab047941.1	A08	NA	0.00347688	0.0173184	0.0455321		G01	10C	Cab003030.1	A03	NA	0.00260103	0.0124216	0.0361673		G02	10°C-5°C	Cab023854.1	A05	NA	0.0036491	0.0181658	0.049949		G02	10°C/5°C	Cab046475.1	A05	NA	4.2347e-08	5.4189e-06	1.43651e-05
G01	5C	BnaC09g43560D	NA	C09	0.00347724	0.0173184	0.0455352		G01	10C	Bo5g130300.1	NA	C05	0.00260373	0.0124323	0.0361918		G02	10°C-5°C	Cab022206.1	A08	NA	0.00364911	0.0181658	0.049949		G02	10°C/5°C	Bo2g055170.1	NA	C02	4.5876e-08	5.84427e-06	1.5577e-05
G01	5C	Bo4g029640.1	NA	C04	0.00348035	0.0173309	0.0455618		G01	10C	Bo1g055020.1	NA	C01	0.00260554	0.0124387	0.0362082		G02	10°C-5°C	Bo6rg078130.1	NA	C06	0.00365056	0.0181699	0.0499615		G02	10°C/5°C	Bo5g152770.1	NA	C05	4.60853e-08	5.84483e-06	1.56489e-05
G01	5C	Cab008379.1	A10	NA	0.00348431	0.0173476	0.0455957		G01	10C	Cab046584.1	A01	NA	0.00260798	0.0124482	0.0362303		G02	10°C-5°C	Cab041828.1	A01	NA	0.00365425	0.018185	0.0499929		G02	10°C/5°C	Cab046483.1	A05	NA	4.629e-08	5.84483e-06	1.57193e-05
G01	5C	Bo2g057480.1	NA	C02	0.00348603	0.0173531	0.0456103		G01	10C	Bo1g010000.1	NA	C01	0.00261145	0.0124625	0.0362617		F02	10°C-5°C	BnaA03g46250D	A03	NA	2.73661e-08	0.000954534	0.00164568		G02	10°C/5°C	Cab024559.1	A01	NA	4.68118e-08	5.88133e-06	1.58985e-05
G01	5C	Cab023787.1	A05	NA	0.00348927	0.0173661	0.045638		G01	10C	Cab034238.1	A04	NA	0.00261235	0.0124646	0.0362698		F02	10°C-5°C	Cab016462.1	A03	NA	1.25231e-07	0.00218403	0.00271441		G02	10°C/5°C	BnaC02g28840D	NA	C02	4.69913e-08	5.88133e-06	1.59601e-05
G01	5C	Cab020450.1	A01	NA	0.00348999	0.0173666	0.0456442		G01	10C	Bo1F100370.1	NA	C01	0.00261327	0.0124655	0.0362782		F02	10°C-5°C	Cab018650.1	A07	NA	2.49149e-07	0.00239967	0.00305761		G02	10°C/5°C	Bo4g083410.1	NA	C04	4.8545e-08	6.04926e-06	1.64937e-05
G01	5C	Cab045581.1	A05	NA	0.00349186	0.0173729	0.0456602		G01	10C	Cab025568.3	A05	NA	0.00261453	0.0124655	0.0362896		F02	10°C-5°C	Cab012717.1	A07	NA	2.7519e-07	0.00239967	0.00309767		G02	10°C/5°C	Cab007530.1	A10	NA	4.91936e-08	6.09243e-06	1.67164e-05
G01	5C	Bo8g109140.1	NA	C08	0.00349534	0.0173872	0.0456899		G01	10C	Bo2g033970.1	NA	C02	0.00261486	0.0124655	0.0362926		F02	10°C-5°C	Cab006196.1	A06	NA	5.82486e-07	0.00372391	0.00338928		G02	10°C/5°C	Cab018896.1	A07	NA	4.93185e-08	6.09243e-06	1.67593e-05
G01	5C	Cab022848.1	A06	NA	0.00349672	0.017391	0.0457016		G01	10C	Cab004461.1	A03	NA	0.00261511	0.0124655	0.0362949		F02	10°C-5°C	Bo6rg094680.1	NA	C06	7.2965e-07	0.00372391	0.00350152		G02	10°C/5°C	Bo9g024300.1	NA	C09	5.07654e-08	6.24415e-06	1.72558e-05
G01	5C	Bo8g107740.1	NA	C08	0.00349795	0.017394	0.0457122		G01	10C	Bo5g136650.1	NA	C05	0.0026157	0.0124655	0.0363002		F02	10°C-5°C	BnaC08g32300D	NA	C08	8.78612e-07	0.00372391	0.0036137		G02	10°C/5°C	Cab014916.1	A02	NA	5.09921e-08	6.24512e-06	1.73336e-05
G01	5C	Bo9g120550.1	NA	C09	0.00349925	0.0173974	0.0457232		G01	10C	Cab012422.1	A09	NA	0.00261581	0.0124655	0.0363012		F02	10°C-5°C	Cab009299.1	A02	NA	9.38044e-07	0.00372391	0.00365868		G02	10°C/5°C	Bo8g099080.1	NA	C08	5.18792e-08	6.3266e-06	1.76377e-05
G01	5C	Cab046312.1	A05	NA	0.0035027	0.0174115	0.0457527		G01	10C	BnaA08g07500D	A08	NA	0.00261605	0.0124655	0.0363034		F02	10°C-5°C	Cab015840.1	A03	NA	9.60867e-07	0.00372391	0.00367598		G02	10°C/5°C	Bo2g127160.1	NA	C02	5.21916e-08	6.32676e-06	1.77448e-05
G01	5C	Cab012659.1	A07	NA	0.00350335	0.0174117	0.0457583		G01	10C	Cab012534.1	A07	NA	0.00261622	0.0124655	0.0363049		F02	10°C-5°C	BnaA02g12330D	A02	NA	1.11892e-06	0.00390282	0.00379618		G02	10°C/5°C	Bo5g136170.1	NA	C05	5.24824e-08	6.32676e-06	1.78445e-05
G01	5C	Bo5g132760.1	NA	C05	0.00350511	0.0174174	0.0457733		G01	10C	Bo9g172190.1	NA	C09	0.00261698	0.012467	0.0363118		F02	10°C-5°C	Bo1g055390.1	NA	C01	1.32028e-06	0.00411105	0.00394893		G02	10°C/5°C	Cab002584.1	A03	NA	5.27385e-08	6.32676e-06	1.79322e-05
G01	5C	Bo4g194560.1	NA	C04	0.00350729	0.0174209	0.0457918		G01	10C	Bo5g009640.1	NA	C05	0.00261802	0.0124697	0.0363212		F02	10°C-5°C	Bo9g126050.1	NA	C09	1.53815e-06	0.00411105	0.00411212		G02	10°C/5°C	BnaC05g16510D	NA	C05	5.27674e-08	6.32676e-06	1.79421e-05
G01	5C	Bo3g027780.1	NA	C03	0.00350733	0.0174209	0.0457922		G01	10C	Bo2g005370.1	NA	C02	0.0026191	0.0124727	0.036331		F02	10°C-5°C	Bo3g012350.1	NA	C03	1.59196e-06	0.00411105	0.00415195		G02	10°C/5°C	Cab032525.1	A02	NA	5.46153e-08	6.52093e-06	1.85748e-05
G01	5C	Bo4g164850.1	NA	C04	0.00350766	0.0174209	0.045795		G01	10C	Cab002368.1	A03	NA	0.00262037	0.0124741	0.0363424		F02	10°C-5°C	Cab046667.1	A01	NA	1.71627e-06	0.00411105	0.004243		G02	10°C/5°C	BnaC02g13710D	NA	C02	5.80366e-08	6.8881e-06	1.97433e-05
G01	5C	Cab039944.1	A03	NA	0.00350898	0.0174243	0.0458062		G01	10C	Cab041879.3	A01	NA	0.00262068	0.0124741	0.0363452		F02	10°C-5°C	Bo4g092640.1	NA	C04	1.76793e-06	0.00411105	0.00428038		G02	10°C/5°C	Cab009299.1	A02	NA	5.81732e-08	6.8881e-06	1.97899e-05
G01	5C	Bo4g151630.1	NA	C04	0.00351263	0.0174394	0.0458373		G01	10C	Bo5g039240.1	NA	C05	0.00262078	0.0124741	0.0363462		F02	10°C-5°C	Cab011964.1	A02	NA	1.91266e-06	0.00416962	0.00438356		G02	10°C/5°C	Bo9g157390.1	NA	C09	5.85911e-08	6.90058e-06	1.99323e-05
G01	5C	Cab020354.1	A01	NA	0.00351334	0.0174399	0.0458434		G01	10C	Bo6rg026260.1	NA	C06	0.00262422	0.0124883	0.0363772		F02	10°C-5°C	Bo2g028980.1	NA	C02	2.09891e-06	0.00430649	0.00451287		G02	10°C/5°C	Bo3g183950.1	NA	C03	5.87945e-08	6.90058e-06	2.00016e-05
G01	5C	BnaC05g09730D	NA	C05	0.00351411	0.0174406	0.0458499		G01	10C	Cab014168.1	A09	NA	0.00262556	0.0124925	0.0363893		F02	10°C-5°C	Cab031822.1	A07	NA	2.33723e-06	0.00440919	0.00467257		G02	10°C/5°C	Cab000639.1	A09	NA	5.90041e-08	6.90058e-06	2.0073e-05
G01	5C	Bo3g065690.1	NA	C03	0.00351499	0.017442	0.0458575		G01	10C	Bo4g182090.1	NA	C04	0.00262895	0.0125064	0.03642		F02	10°C-5°C	Cab034256.1	A04	NA	2.66509e-06	0.00440919	0.00488218		G02	10°C/5°C	Cab000244.1	A09	NA	5.98547e-08	6.9581e-06	2.03624e-05
G01	5C	Bo4g190320.1	NA	C04	0.0035175	0.0174514	0.0458789		G01	10C	Cab044586.1	A09	NA	0.00263081	0.012511	0.0364368		F02	10°C-5°C	Bo4g030630.1	NA	C04	2.77489e-06	0.00440919	0.00494981		G02	10°C/5°C	Cab032821.1	A07	NA	6.01111e-08	6.9581e-06	2.04496e-05
G01	5C	BnaC09g16750D	NA	C09	0.00351834	0.0174516	0.045886		G01	10C	Bo5g019520.1	NA	C05	0.00263084	0.012511	0.0364371		F02	10°C-5°C	Cab031577.1	A05	NA	2.84724e-06	0.00440919	0.00499367		G02	10°C/5°C	Cab035124.1	A04	NA	6.02274e-08	6.9581e-06	2.04892e-05
G01	5C	Cab019853.1	A01	NA	0.0035192	0.0174516	0.0458934		G01	10C	Bo8F109970.1	NA	C08	0.00263202	0.0125144	0.0364477		F02	10°C-5°C	Cab023760.1	A05	NA	2.85789e-06	0.00440919	0.00500008		G02	10°C/5°C	Cab046155.2	A05	NA	6.12384e-08	7.04637e-06	2.08327e-05
G01	5C	Cab046194.1	A05	NA	0.00351939	0.0174516	0.045895		G01	10C	Bo5g016880.1	NA	C05	0.00263298	0.0125168	0.0364564		F02	10°C-5°C	BnaA06g33950D	A06	NA	3.28526e-06	0.00440919	0.00524757		G02	10°C/5°C	Cab027420.1	A08	NA	6.32013e-08	7.23266e-06	2.14982e-05
G01	5C	Bo6rg114710.1	NA	C06	0.00352023	0.0174527	0.0459021		G01	10C	Bo9g058400.1	NA	C09	0.00263432	0.012521	0.0364685		F02	10°C-5°C	Bo7g089790.1	NA	C07	3.29884e-06	0.00440919	0.00525513		G02	10°C/5°C	Cab008074.1	A10	NA	6.3422e-08	7.23266e-06	2.15729e-05
G01	5C	Bo2g012340.1	NA	C02	0.00352152	0.017456	0.0459131		G01	10C	Bo3g123740.1	NA	C03	0.00263619	0.012526	0.0364853		F02	10°C-5°C	Bo6rg081630.1	NA	C06	3.31986e-06	0.00440919	0.0052668		G02	10°C/5°C	BnaA09g22650D	A09	NA	6.38333e-08	7.23266e-06	2.17121e-05
G01	5C	Bo4g170740.1	NA	C04	0.00352324	0.0174615	0.0459278		G01	10C	Cab008980.1	A07	NA	0.00263662	0.012526	0.0364892		F02	10°C-5°C	BnaA01g32620D	A01	NA	3.37821e-06	0.00440919	0.00529898		G02	10°C/5°C	Bo6rg120170.1	NA	C06	6.38712e-08	7.23266e-06	2.17249e-05
G01	5C	Bo8g090770.1	NA	C08	0.00352402	0.0174623	0.0459344		G01	10C	Cab000948.2	A01	NA	0.00263677	0.012526	0.0364905		F02	10°C-5°C	Bo2g009960.1	NA	C02	3.41307e-06	0.00440919	0.00531805		G02	10°C/5°C	Cab021944.1	A02	NA	6.56326e-08	7.33297e-06	2.23198e-05
G01	5C	Cab008877.1	A07	NA	0.00352521	0.0174651	0.0459445		G01	10C	Bo7g077830.1	NA	C07	0.00263854	0.0125322	0.0365065		F02	10°C-5°C	Cab042408.3	A01	NA	3.62698e-06	0.0045182	0.00543262		G02	10°C/5°C	Bo4g182820.1	NA	C04	6.57745e-08	7.33297e-06	2.23676e-05
G01	5C	Cab013241.1	A01	NA	0.00352706	0.0174682	0.0459603		G01	10C	BnaA06g23450D	A06	NA	0.00264249	0.0125488	0.0365422		F02	10°C-5°C	Bo1g039660.1	NA	C01	3.77409e-06	0.00453069	0.00550905		G02	10°C/5°C	Bo5g025700.1	NA	C05	6.58448e-08	7.33297e-06	2.23913e-05
G01	5C	Bo9g097280.1	NA	C09	0.00352707	0.0174682	0.0459604		G01	10C	Cab006124.1	A06	NA	0.00264362	0.012552	0.0365523		F02	10°C-5°C	Cab011963.1	A02	NA	3.89679e-06	0.00453069	0.00557139		G02	10°C/5°C	Cab032851.1	A07	NA	6.6023e-08	7.33297e-06	2.24514e-05
G01	5C	Bo2g080750.1	NA	C02	0.00352948	0.0174771	0.0459808		G01	10C	Cab036255.1	A02	NA	0.00264586	0.0125604	0.0365725		F02	10°C-5°C	Cab024189.1	A01	NA	4.20261e-06	0.0046525	0.00572149		G02	10°C/5°C	Cab039189.1	A08	NA	6.6042e-08	7.33297e-06	2.24578e-05
G01	5C	Cab018262.1	A07	NA	0.0035307	0.01748	0.0459912		G01	10C	Cab023576.1	A05	NA	0.00264757	0.0125663	0.0365879		F02	10°C-5°C	Cab007040.1	A06	NA	4.32718e-06	0.0046525	0.00578057		G02	10°C/5°C	Bo4g188270.1	NA	C04	6.69017e-08	7.39964e-06	2.27473e-05
G01	5C	BnaA03g10960D	A03	NA	0.00353257	0.0174808	0.0460071		G01	10C	Cab002607.1	A03	NA	0.00265014	0.0125763	0.036611		F02	10°C-5°C	Cab020049.1	A01	NA	4.42131e-06	0.0046525	0.00582448		G02	10°C/5°C	Bo9g025770.1	NA	C09	6.7226e-08	7.4068e-06	2.28564e-05
G01	5C	Cab017286.1	A10	NA	0.00353279	0.0174808	0.046009		G01	10C	Bo4g092760.1	NA	C04	0.00265159	0.012581	0.0366241		F02	10°C-5°C	Cab027176.1	A08	NA	4.5351e-06	0.0046525	0.00587671		G02	10°C/5°C	BnaA09g40770D	A09	NA	6.77227e-08	7.43283e-06	2.30234e-05
G01	5C	Cab020229.1	A01	NA	0.00353422	0.0174808	0.0460212		G01	10C	Cab031202.1	A02	NA	0.00265378	0.0125892	0.0366438		F02	10°C-5°C	Cab003030.1	A03	NA	4.7078e-06	0.00469168	0.00595431		G02	10°C/5°C	Bo6rg037090.1	NA	C06	6.82051e-08	7.45709e-06	2.31854e-05
G01	5C	Bo4g039230.1	NA	C04	0.00353461	0.0174808	0.0460245		G01	10C	Bo7g009820.1	NA	C07	0.00265535	0.0125944	0.0366579		F02	10°C-5°C	Bo7g080630.1	NA	C07	5.3513e-06	0.00518483	0.00622711		G02	10°C/5°C	Bo2g010240.1	NA	C02	6.89161e-08	7.47951e-06	2.34239e-05
G01	5C	Cab006429.1	A06	NA	0.00353491	0.0174808	0.046027		G01	10C	Bo2g013520.1	NA	C02	0.00265583	0.0125945	0.0366623		F02	10°C-5°C	Bo9g173880.1	NA	C09	5.62291e-06	0.0052832	0.0063353		G02	10°C/5°C	Cab029042.1	A09	NA	6.89343e-08	7.47951e-06	2.343e-05
G01	5C	Bo4g023980.1	NA	C04	0.00353511	0.0174808	0.0460288		G01	10C	Bo3g001890.1	NA	C03	0.0026591	0.0126078	0.0366916		F02	10°C-5°C	Cab040946.1	A01	NA	5.85427e-06	0.0052832	0.00642461		G02	10°C/5°C	Cab003357.1	A03	NA	6.97561e-08	7.54e-06	2.37054e-05
G01	5C	Cab039308.1	A02	NA	0.00353541	0.0174808	0.0460313		G01	10C	Bo7g097500.1	NA	C07	0.00266055	0.0126125	0.0367046		F02	10°C-5°C	Cab017065.1	A10	NA	5.90722e-06	0.0052832	0.0064447		G02	10°C/5°C	Bo5g155100.1	NA	C05	7.05306e-08	7.59495e-06	2.39645e-05
G01	5C	Bo2g023710.1	NA	C02	0.0035358	0.0174808	0.0460346		G01	10C	Cab019945.1	A01	NA	0.00266229	0.0126185	0.0367203		F02	10°C-5°C	Cab023734.1	A05	NA	6.31672e-06	0.00545167	0.00659617		G02	10°C/5°C	Cab005327.2	A09	NA	7.17397e-08	7.69611e-06	2.43682e-05
G01	5C	Bo3g061720.1	NA	C03	0.00353728	0.0174826	0.0460472		G01	10C	Cab023736.1	A05	NA	0.00266349	0.012622	0.0367311		F02	10°C-5°C	Bo1g078120.1	NA	C01	6.40819e-06	0.00545167	0.00662912		G02	10°C/5°C	BnaC09g36050D	NA	C09	7.2121e-08	7.70803e-06	2.44953e-05
G01	5C	Cab010047.1	A09	NA	0.00353797	0.0174826	0.0460531		G01	10C	Cab016278.1	A03	NA	0.00266571	0.0126303	0.036751		F02	10°C-5°C	Bo1g022380.1	NA	C01	6.61133e-06	0.00549053	0.00670121		G02	10°C/5°C	BnaA06g18490D	A06	NA	7.37777e-08	7.85567e-06	2.50466e-05
G01	5C	Cab046354.1	A02	NA	0.00353801	0.0174826	0.0460534		G01	10C	Bo1g113540.1	NA	C01	0.00266661	0.0126318	0.0367591		F02	10°C-5°C	Bo1g144860.1	NA	C01	6.76869e-06	0.00549053	0.00675609		G02	10°C/5°C	Bo9g059670.1	NA	C09	7.51113e-08	7.96794e-06	2.54891e-05
G01	5C	Cab024391.1	A01	NA	0.00353875	0.0174832	0.0460597		G01	10C	Bo8g081960.1	NA	C08	0.00266713	0.0126318	0.0367638		F02	10°C-5°C	BnaA01g02330D	A01	NA	7.01862e-06	0.00556387	0.00684162		G02	10°C/5°C	Bo2g100580.1	NA	C02	7.65808e-08	8.09374e-06	2.59754e-05
G01	5C	Bo8g076880.1	NA	C08	0.00354072	0.017488	0.0460765		G01	10C	Cab019031.1	A07	NA	0.00266742	0.0126318	0.0367664		F02	10°C-5°C	Cab002472.4	A03	NA	7.2474e-06	0.00561756	0.00691829		G02	10°C/5°C	Bo7g005670.1	NA	C07	7.91017e-08	8.31025e-06	2.68063e-05
G01	5C	Cab028843.1	A06	NA	0.00354097	0.017488	0.0460786		G01	10C	Bo3g055760.1	NA	C03	0.00266974	0.012639	0.0367872		F02	10°C-5°C	BnaC02g00490D	NA	C02	7.71328e-06	0.00573619	0.00707002		G02	10°C/5°C	Cab023734.1	A05	NA	7.92118e-08	8.31025e-06	2.68425e-05
G01	5C	Bo3g184450.1	NA	C03	0.00354417	0.0175008	0.0461058		G01	10C	Bo6rg119780.1	NA	C06	0.00266986	0.012639	0.0367883		F02	10°C-5°C	Bo1g141080.1	NA	C01	7.72936e-06	0.00573619	0.00707515		G02	10°C/5°C	Bo5g025230.1	NA	C05	7.99384e-08	8.35575e-06	2.70812e-05
G01	5C	Cab031167.1	A02	NA	0.00354671	0.0175103	0.0461274		G01	10C	Bo6rg120350.1	NA	C06	0.00267214	0.012646	0.0368088		F02	10°C-5°C	Bo4g026110.1	NA	C04	8.21641e-06	0.00597061	0.00722793		G02	10°C/5°C	Bo1g051850.1	NA	C01	8.21923e-08	8.56e-06	2.78193e-05
G01	5C	Bo6rg022310.1	NA	C06	0.00354764	0.0175116	0.0461353		G01	10C	Cab039485.1	A02	NA	0.00267284	0.012646	0.036815		F02	10°C-5°C	Bo4g166800.1	NA	C04	8.60344e-06	0.00605983	0.00734568		G02	10°C/5°C	Cab041465.1	A04	NA	8.34705e-08	8.6615e-06	2.82364e-05
G01	5C	Bo4g092760.1	NA	C04	0.00354822	0.0175116	0.0461403		G01	10C	Bo5g107390.1	NA	C05	0.00267301	0.012646	0.0368165		F02	10°C-5°C	BnaC05g16510D	NA	C05	8.68665e-06	0.00605983	0.0073706		G02	10°C/5°C	Cab039193.1	A08	NA	8.55744e-08	8.84765e-06	2.89207e-05
G01	5C	Cab036180.1	A02	NA	0.00354947	0.0175129	0.0461508		G01	10C	Cab046398.1	A09	NA	0.00267323	0.012646	0.0368185		F02	10°C-5°C	Cab032588.1	A02	NA	9.81844e-06	0.00658406	0.00769737		G02	10°C/5°C	Bo4g183140.1	NA	C04	8.71281e-08	8.97576e-06	2.9424e-05
G01	5C	Bo5g121410.1	NA	C05	0.00354971	0.0175129	0.0461529		G01	10C	Bo1g113520.1	NA	C01	0.00267486	0.0126515	0.0368331		F02	10°C-5°C	Cab042067.1	A06	NA	9.86901e-06	0.00658406	0.00771149		G02	10°C/5°C	Cab003267.1	A03	NA	8.7541e-08	8.97938e-06	2.95575e-05
G01	5C	Bo3g175730.1	NA	C03	0.00355322	0.0175271	0.0461827		G01	10C	Cab004458.1	A03	NA	0.00267657	0.0126551	0.0368484		F02	10°C-5°C	Bo4g015980.1	NA	C04	1.02433e-05	0.00658406	0.00781481		G02	10°C/5°C	Cab009387.1	A02	NA	8.80827e-08	8.97938e-06	2.97325e-05
G01	5C	Cab045872.1	A05	NA	0.00355574	0.0175361	0.0462041		G01	10C	Cab046965.1	A01	NA	0.00267675	0.0126551	0.0368501		F02	10°C-5°C	Bo4g127090.1	NA	C04	1.02708e-05	0.00658406	0.00782233		G02	10°C/5°C	Cab032632.1	A02	NA	8.81072e-08	8.97938e-06	2.97404e-05
G01	5C	Cab032336.1	A02	NA	0.00355629	0.0175361	0.0462087		G01	10C	Bo3g030040.1	NA	C03	0.002677	0.0126551	0.0368523		F02	10°C-5°C	Cab016466.2	A03	NA	1.04045e-05	0.00658406	0.0078587		G02	10°C/5°C	Cab026953.1	A02	NA	8.88077e-08	9.01856e-06	2.99664e-05
G01	5C	Bo6rg118010.1	NA	C06	0.00355719	0.0175375	0.0462164		G01	10C	Bo5g038650.1	NA	C05	0.00267802	0.0126577	0.0368615		F02	10°C-5°C	Cab030793.1	A04	NA	1.05707e-05	0.00658406	0.0079036		G02	10°C/5°C	Cab027176.1	A08	NA	9.16367e-08	9.27285e-06	3.08756e-05
G01	5C	Bo4g190930.1	NA	C04	0.00355805	0.0175387	0.0462237		G01	10C	Bo3g027150.1	NA	C03	0.00268013	0.012664	0.0368804		F02	10°C-5°C	Cab037588.2	A07	NA	1.09549e-05	0.00659891	0.00800602		G02	10°C/5°C	Bo9g154780.1	NA	C09	9.393e-08	9.47133e-06	3.16086e-05
G01	5C	Bo4F103730.1	NA	C04	0.00356167	0.0175535	0.0462544		G01	10C	Bo7g064850.1	NA	C07	0.00268028	0.012664	0.0368817		F02	10°C-5°C	Bo8g115750.1	NA	C08	1.13807e-05	0.00659891	0.00811743		G02	10°C/5°C	Cab019592.1	A04	NA	9.7773e-08	9.82412e-06	3.28291e-05
G01	5C	Cab023617.1	A05	NA	0.00356241	0.0175541	0.0462607		G01	10C	Cab001382.1	A03	NA	0.00268149	0.012665	0.0368926		F02	10°C-5°C	Bo6rg092800.1	NA	C06	1.14478e-05	0.00659891	0.00813481		G02	10°C/5°C	Cab015760.1	A03	NA	9.92416e-08	9.9367e-06	3.32928e-05
G01	5C	Cab044635.1	A09	NA	0.00356494	0.0175634	0.0462821		G01	10C	Cab041391.1	A04	NA	0.00268153	0.012665	0.0368929		F02	10°C-5°C	Cab033807.1	A05	NA	1.15101e-05	0.00659891	0.00815088		G02	10°C/5°C	Cab000242.2	A09	NA	9.98968e-08	9.96732e-06	3.34992e-05
G01	5C	Bo5g062230.1	NA	C05	0.00356571	0.0175642	0.0462887		G01	10C	Cab031825.1	A07	NA	0.0026819	0.012665	0.0368962		F02	10°C-5°C	Bo9g014060.1	NA	C09	1.15405e-05	0.00659891	0.0081587		G02	10°C/5°C	Bo2g155870.1	NA	C02	1.00393e-07	9.98197e-06	3.36555e-05
G01	5C	Cab044536.1	A01	NA	0.00356834	0.0175741	0.046311		G01	10C	Bo2F108080.1	NA	C02	0.00268311	0.0126685	0.0369071		F02	10°C-5°C	Cab004865.1	A07	NA	1.27895e-05	0.00708812	0.00847213		G02	10°C/5°C	Cab029857.3	A10	NA	1.03558e-07	1.02609e-05	3.46475e-05
G01	5C	Cab031337.1	A02	NA	0.00356953	0.017575	0.0463211		G01	10C	Cab025835.1	A04	NA	0.0026845	0.0126693	0.0369195		F02	10°C-5°C	Cab026497.1	A02	NA	1.28472e-05	0.00708812	0.00848624		G02	10°C/5°C	Cab036158.1	A02	NA	1.04675e-07	1.03357e-05	3.4996e-05
G01	5C	Cab024147.1	A01	NA	0.00356976	0.017575	0.0463231		G01	10C	Cab038397.1	A09	NA	0.00268458	0.0126693	0.0369202		F02	10°C-5°C	BnaC04g02240D	NA	C04	1.30944e-05	0.00708812	0.00854635		G02	10°C/5°C	Bo5g152730.1	NA	C05	1.0529e-07	1.03605e-05	3.51872e-05
G01	5C	BnaC09g46570D	NA	C09	0.00357192	0.0175825	0.0463414		G01	10C	Bo5g132510.1	NA	C05	0.00268468	0.0126693	0.0369211		F02	10°C-5°C	Cab007038.1	A06	NA	1.32089e-05	0.00708812	0.00857401		G02	10°C/5°C	Cab039798.1	A03	NA	1.05676e-07	1.03628e-05	3.53073e-05
G01	5C	Cab009093.1	A07	NA	0.00357263	0.017583	0.0463474		G01	10C	Cab033960.1	A05	NA	0.00268753	0.0126785	0.0369466		F02	10°C-5°C	Bo9g149940.1	NA	C09	1.35632e-05	0.00715432	0.00865889		G02	10°C/5°C	Bo2g007540.1	NA	C02	1.08494e-07	1.05499e-05	3.61809e-05
G01	5C	Cab001765.1	A03	NA	0.00357828	0.0176077	0.0463953		G01	10C	Cab006615.1	A06	NA	0.00268757	0.0126785	0.036947		F02	10°C-5°C	Cab011720.1	A05	NA	1.38068e-05	0.00715432	0.0087166		G02	10°C/5°C	Bo2g002670.1	NA	C02	1.08663e-07	1.05499e-05	3.62331e-05
G01	5C	Bo3g001890.1	NA	C03	0.00357942	0.0176099	0.046405		G01	10C	Bo6rg098980.1	NA	C06	0.00268964	0.0126861	0.0369655		F02	10°C-5°C	Cab039926.1	A03	NA	1.42004e-05	0.00715432	0.00880887		G02	10°C/5°C	Cab046464.1	A05	NA	1.08693e-07	1.05499e-05	3.62425e-05
G01	5C	Cab019526.1	A04	NA	0.00358043	0.0176099	0.0464135		G01	10C	Bo5g009080.1	NA	C05	0.00269042	0.0126875	0.0369724		F02	10°C-5°C	Cab012995.1	A01	NA	1.43849e-05	0.00715432	0.00885171		G02	10°C/5°C	Bo1g073550.1	NA	C01	1.12339e-07	1.08668e-05	3.73643e-05
G01	5C	Cab046059.1	A09	NA	0.00358059	0.0176099	0.0464148		G01	10C	Bo4g030620.1	NA	C04	0.00269178	0.01269	0.0369846		F02	10°C-5°C	Cab034458.1	A09	NA	1.48808e-05	0.00715432	0.00896552		G02	10°C/5°C	Bo2g149480.1	NA	C02	1.15274e-07	1.1113e-05	3.82609e-05
G01	5C	Cab008145.1	A10	NA	0.00358167	0.0176122	0.046424		G01	10C	Cab039492.1	A02	NA	0.00269188	0.01269	0.0369855		F02	10°C-5°C	Cab031389.2	A02	NA	1.50601e-05	0.00715432	0.00900621		G02	10°C/5°C	Bo4g127380.1	NA	C04	1.19726e-07	1.15034e-05	3.96103e-05
G01	5C	Cab024365.1	A01	NA	0.00358654	0.017633	0.0464653		G01	10C	Bo3g006680.1	NA	C03	0.00269331	0.0126945	0.0369983		F02	10°C-5°C	BnaA03g45550D	A03	NA	1.51369e-05	0.00715432	0.00902357		G02	10°C/5°C	Bo3g157430.1	NA	C03	1.21382e-07	1.16234e-05	4.01091e-05
G01	5C	Cab036244.1	A02	NA	0.00358734	0.0176338	0.046472		G01	10C	Bo3g028060.1	NA	C03	0.00269609	0.0127053	0.0370231		F02	10°C-5°C	BnaC08g29860D	NA	C08	1.52545e-05	0.00715432	0.00905008		G02	10°C/5°C	Cab034921.1	A04	NA	1.2451e-07	1.1883e-05	4.10461e-05
G01	5C	Bo3g002910.1	NA	C03	0.00358796	0.0176338	0.0464773		G01	10C	Cab026758.1	A02	NA	0.00269654	0.0127053	0.0370272		F02	10°C-5°C	Bo7g115450.1	NA	C07	1.53709e-05	0.00715432	0.0090762		G02	10°C/5°C	Cab032577.1	A02	NA	1.26761e-07	1.20575e-05	4.1717e-05
G01	5C	Bo9g177400.1	NA	C09	0.00358857	0.0176338	0.0464824		G01	10C	Cab010626.1	A03	NA	0.00269752	0.0127077	0.0370359		F02	10°C-5°C	Cab016467.1	A03	NA	1.54791e-05	0.00715432	0.00910041		G02	10°C/5°C	Cab031831.1	A07	NA	1.28206e-07	1.21544e-05	4.21458e-05
G01	5C	Bo8g098750.1	NA	C08	0.00359476	0.01766	0.0465348		G01	10C	Bo7F109730.1	NA	C07	0.00269878	0.0127115	0.0370472		F02	10°C-5°C	Cab040811.1	A05	NA	1.56854e-05	0.00715432	0.00914637		G02	10°C/5°C	Bo2g155840.1	NA	C02	1.30315e-07	1.22889e-05	4.27694e-05
G01	5C	Cab042504.1	A09	NA	0.00359568	0.01766	0.0465426		G01	10C	Bo3F105430.1	NA	C03	0.00270223	0.0127255	0.037078		F02	10°C-5°C	BnaA10g07510D	A10	NA	1.58393e-05	0.00715432	0.00918045		G02	10°C/5°C	Cab039343.1	A02	NA	1.30872e-07	1.22889e-05	4.29338e-05
G01	5C	Cab013576.2	A09	NA	0.00359577	0.01766	0.0465434		G01	10C	Bo6rg123660.1	NA	C06	0.00270299	0.0127269	0.0370848		F02	10°C-5°C	Cab013099.1	A01	NA	1.59989e-05	0.00715432	0.00921563		G02	10°C/5°C	Cab020425.1	A01	NA	1.31069e-07	1.22889e-05	4.29917e-05
G01	5C	Bo3g026820.1	NA	C03	0.00359773	0.0176665	0.04656		G01	10C	BnaA07g27020D	A07	NA	0.00270453	0.0127319	0.0370986		F02	10°C-5°C	Bo4g034590.1	NA	C04	1.63487e-05	0.00715432	0.00929213		G02	10°C/5°C	Cab004017.1	A03	NA	1.31384e-07	1.22889e-05	4.30846e-05
G01	5C	Cab015810.1	A03	NA	0.00359866	0.017668	0.0465678		G01	10C	Bo1g038950.1	NA	C01	0.0027058	0.0127357	0.0371099		F02	10°C-5°C	Bo2g069590.1	NA	C02	1.64957e-05	0.00715432	0.00932404		G02	10°C/5°C	Cab017477.1	A10	NA	1.31777e-07	1.22889e-05	4.32004e-05
G01	5C	Bo3g035400.1	NA	C03	0.0036009	0.017676	0.0465868		G01	10C	Cab031148.1	A02	NA	0.00270748	0.0127414	0.0371249		F02	10°C-5°C	Bo4g021310.1	NA	C04	1.66169e-05	0.00715432	0.00935027		G02	10°C/5°C	Bo7g104920.1	NA	C07	1.32715e-07	1.2336e-05	4.3476e-05
G01	5C	Cab025165.1	A08	NA	0.00360378	0.0176854	0.0466111		G01	10C	Bo4g093110.1	NA	C04	0.00271077	0.0127534	0.0371542		F02	10°C-5°C	Cab046475.1	A05	NA	1.72042e-05	0.00715432	0.00947602		G02	10°C/5°C	BnaC08g12210D	NA	C08	1.34067e-07	1.24212e-05	4.38725e-05
G01	5C	Bo8g105260.1	NA	C08	0.00360408	0.0176854	0.0466137		G01	10C	Cab045245.1	A04	NA	0.00271098	0.0127534	0.0371561		F02	10°C-5°C	Bo2g060040.1	NA	C02	1.73309e-05	0.00715432	0.00950286		G02	10°C/5°C	Bo2g136930.1	NA	C02	1.36413e-07	1.25976e-05	4.45577e-05
G01	5C	Bo1g002350.1	NA	C01	0.00360681	0.0176957	0.0466367		G01	10C	Bo8g005980.1	NA	C08	0.00271299	0.0127607	0.037174		F02	10°C-5°C	Bo9g104970.1	NA	C09	1.75992e-05	0.00715432	0.00955942		G02	10°C/5°C	Bo4g024850.1	NA	C04	1.39763e-07	1.28654e-05	4.55307e-05
G01	5C	Bo8g055900.1	NA	C08	0.00360929	0.0177049	0.0466577		G01	10C	Cab013710.1	A09	NA	0.0027139	0.0127627	0.0371821		F02	10°C-5°C	Cab035472.1	A06	NA	1.78898e-05	0.00715432	0.00962022		G02	10°C/5°C	Cab007661.1	A10	NA	1.40429e-07	1.28851e-05	4.57234e-05
G01	5C	Bo6rg079440.1	NA	C06	0.00360998	0.0177052	0.0466635		G01	10C	Cab025312.6	A05	NA	0.00271491	0.0127653	0.0371911		F02	10°C-5°C	Bo9g166270.1	NA	C09	1.80333e-05	0.00715432	0.00965007		G02	10°C/5°C	Cab026124.1	A04	NA	1.41599e-07	1.29508e-05	4.60613e-05
G01	5C	Bo6rg030850.1	NA	C06	0.00361126	0.0177069	0.0466743		G01	10C	Cab023970.1	A05	NA	0.00271801	0.0127765	0.0372188		F02	10°C-5°C	BnaA07g07180D	A07	NA	1.83478e-05	0.00715432	0.00971508		G02	10°C/5°C	Bo1g028350.1	NA	C01	1.42767e-07	1.3016e-05	4.6398e-05
G01	5C	Bo9g160370.1	NA	C09	0.00361159	0.0177069	0.0466771		G01	10C	Cab027149.1	A08	NA	0.00271824	0.0127765	0.0372207		F02	10°C-5°C	Bo8g071020.1	NA	C08	1.85643e-05	0.00715432	0.00975953		G02	10°C/5°C	Bo2g155170.1	NA	C02	1.43272e-07	1.30204e-05	4.65431e-05
G01	5C	Cab024312.1	A01	NA	0.00361424	0.0177168	0.0466995		G01	10C	Cab039561.1	A02	NA	0.00271913	0.0127784	0.0372287		F02	10°C-5°C	Bo2g002470.1	NA	C02	1.88155e-05	0.00715432	0.0098108		G02	10°C/5°C	Bo2g100530.1	NA	C02	1.45089e-07	1.31437e-05	4.70647e-05
G01	5C	Bo3g162780.1	NA	C03	0.00361567	0.0177194	0.0467116		G01	10C	Bo5g156450.1	NA	C05	0.00271959	0.0127784	0.0372328		F02	10°C-5°C	Bo8g071140.1	NA	C08	1.88951e-05	0.00715432	0.00982697		G02	10°C/5°C	Bo2g004100.1	NA	C02	1.46544e-07	1.32335e-05	4.74807e-05
G01	5C	Bo1g103650.1	NA	C01	0.00361601	0.0177194	0.0467145		G01	10C	Cab014458.1	A09	NA	0.00272048	0.0127793	0.0372407		F02	10°C-5°C	Bo5g003060.1	NA	C05	1.89396e-05	0.00715432	0.00983599		G02	10°C/5°C	Cab028152.1	A09	NA	1.47925e-07	1.33161e-05	4.78748e-05
G01	5C	Cab039575.1	A02	NA	0.00361809	0.0177265	0.0467321		G01	10C	Cab038207.2	A09	NA	0.00272071	0.0127793	0.0372428		F02	10°C-5°C	Bo2g009520.1	NA	C02	1.8969e-05	0.00715432	0.00984193		G02	10°C/5°C	Cab023545.1	A05	NA	1.49089e-07	1.33786e-05	4.82058e-05
G01	5C	Cab023396.1	A05	NA	0.00362681	0.0177627	0.0468056		G01	10C	Bo2g086570.1	NA	C02	0.0027248	0.0127962	0.0372791		F02	10°C-5°C	Cab019022.1	A07	NA	1.92157e-05	0.00715432	0.00989174		G02	10°C/5°C	Bo8g016340.1	NA	C08	1.51331e-07	1.35373e-05	4.88418e-05
G01	5C	Bo4g111050.1	NA	C04	0.00362718	0.0177627	0.0468088		G01	10C	Bo1F106400.1	NA	C01	0.00272745	0.0128065	0.0373027		F02	10°C-5°C	Cab007149.1	A10	NA	1.94704e-05	0.00715432	0.00994282		G02	10°C/5°C	Bo2g108670.1	NA	C02	1.52266e-07	1.35784e-05	4.91062e-05
G01	5C	Cab023119.1	A06	NA	0.00362736	0.0177627	0.0468103		G01	10C	Bo1g098040.1	NA	C01	0.0027295	0.0128139	0.037321		F02	10°C-5°C	Bo3g039310.1	NA	C03	1.95517e-05	0.00715432	0.00995905		G02	10°C/5°C	Cab002600.1	A03	NA	1.52951e-07	1.35969e-05	4.92995e-05
G01	5C	Cab023288.1	A05	NA	0.00363281	0.0177855	0.0468563		G01	10C	Bo3g031630.1	NA	C03	0.00273014	0.0128147	0.0373267		F02	10°C-5°C	BnaC08g03380D	NA	C08	1.98189e-05	0.00715432	0.0100121		G02	10°C/5°C	Bo7g106900.1	NA	C07	1.54942e-07	1.37311e-05	4.98601e-05
G01	5C	Cab003773.1	A03	NA	0.00363327	0.0177855	0.0468602		G01	10C	Bo8g079170.1	NA	C08	0.00273086	0.0128158	0.037333		F02	10°C-5°C	BnaC04g35180D	NA	C04	1.98958e-05	0.00715432	0.0100273		G02	10°C/5°C	Bo2g133820.1	NA	C02	1.59325e-07	1.40759e-05	5.10868e-05
G01	5C	Bo9g018450.1	NA	C09	0.00363573	0.0177944	0.0468809		G01	10C	Cab039885.1	A03	NA	0.00273166	0.0128173	0.0373401		F02	10°C-5°C	Cab008861.1	A07	NA	2.01881e-05	0.00718534	0.0100849		G02	10°C/5°C	Bo1g059360.1	NA	C01	1.61601e-07	1.4217e-05	5.17198e-05
G01	5C	Cab021665.1	A02	NA	0.00363843	0.0178046	0.0469037		G01	10C	Bo3g026540.1	NA	C03	0.00273291	0.0128197	0.0373513		F02	10°C-5°C	Bo7g119660.1	NA	C07	2.09536e-05	0.00738246	0.0102334		G02	10°C/5°C	Cab001223.2	A03	NA	1.6203e-07	1.4217e-05	5.18387e-05
G01	5C	Cab016313.1	A03	NA	0.00364176	0.0178178	0.0469317		G01	10C	Cab039138.1	A08	NA	0.0027331	0.0128197	0.0373529		F02	10°C-5°C	Cab044891.1	A02	NA	2.13469e-05	0.00739794	0.0103085		G02	10°C/5°C	Bo2g167930.1	NA	C02	1.62417e-07	1.4217e-05	5.19461e-05
G01	5C	Bo5g009890.1	NA	C05	0.00364318	0.0178216	0.0469437		G01	10C	Cab035018.1	A04	NA	0.00273411	0.0128222	0.0373619		F02	10°C-5°C	Cab002798.1	A03	NA	2.14217e-05	0.00739794	0.0103227		G02	10°C/5°C	Bo2g011070.1	NA	C02	1.65484e-07	1.44411e-05	5.27934e-05
G01	5C	Bo4g159990.1	NA	C04	0.00364531	0.0178272	0.0469616		G01	10C	BnaA01g08650D	A01	NA	0.00273506	0.0128244	0.0373704		F02	10°C-5°C	Cab045590.2	A01	NA	2.25979e-05	0.00772764	0.0105422		G02	10°C/5°C	Cab033807.1	A05	NA	1.71683e-07	1.49364e-05	5.44918e-05
G01	5C	Cab014902.1	A02	NA	0.00364557	0.0178272	0.0469639		G01	10C	Bo3g168750.1	NA	C03	0.00273561	0.0128248	0.0373753		F02	10°C-5°C	Bo4g187340.1	NA	C04	2.28692e-05	0.00774446	0.0105918		G02	10°C/5°C	Bo2g113990.1	NA	C02	1.74286e-07	1.51168e-05	5.51995e-05
G01	5C	Bo2g052490.1	NA	C02	0.00365103	0.0178501	0.0470098		G01	10C	Cab044720.1	A01	NA	0.0027369	0.0128264	0.0373867		F02	10°C-5°C	Bo2g011070.1	NA	C02	2.33008e-05	0.00781475	0.0106701		G02	10°C/5°C	Bo5g152690.1	NA	C05	1.7512e-07	1.51283e-05	5.54252e-05
G01	5C	Cab002456.1	A03	NA	0.00365153	0.0178501	0.047014		G01	10C	Bo9g177030.1	NA	C09	0.0027369	0.0128264	0.0373867		F02	10°C-5°C	Bo4g178100.1	NA	C04	2.39646e-05	0.00787545	0.0107887		G02	10°C/5°C	Cab035218.1	A06	NA	1.75789e-07	1.51283e-05	5.56063e-05
G01	5C	Cab009071.2	A07	NA	0.00365841	0.0178742	0.0470719		G01	10C	Bo9g028590.1	NA	C09	0.00273768	0.0128278	0.0373936		F02	10°C-5°C	Bo6rg071190.1	NA	C06	2.41021e-05	0.00787545	0.010813		G02	10°C/5°C	Bo9g090720.1	NA	C09	1.76009e-07	1.51283e-05	5.56659e-05
G01	5C	Cab028371.1	A02	NA	0.00365865	0.0178742	0.047074		G01	10C	Bo8g090080.1	NA	C08	0.00274134	0.0128428	0.0374261		F02	10°C-5°C	BnaC09g42710D	NA	C09	2.44308e-05	0.00787545	0.0108708		G02	10°C/5°C	Cab024098.1	A01	NA	1.78255e-07	1.52754e-05	5.62718e-05
G01	5C	Bo4g137240.1	NA	C04	0.00365901	0.0178742	0.047077		G01	10C	Cab045599.1	A01	NA	0.00274326	0.0128495	0.0374431		F02	10°C-5°C	Cab009150.1	A07	NA	2.45742e-05	0.00787545	0.0108959		G02	10°C/5°C	Cab031822.1	A07	NA	1.78909e-07	1.52855e-05	5.64477e-05
G01	5C	Bo5g003220.1	NA	C05	0.00365923	0.0178742	0.0470789		G01	10C	Bo8g099420.1	NA	C08	0.00274399	0.0128507	0.0374496		F02	10°C-5°C	Cab007885.1	A10	NA	2.47134e-05	0.00787545	0.0109201		G02	10°C/5°C	Cab002593.1	A03	NA	1.84397e-07	1.56948e-05	5.79165e-05
G01	5C	Bo2g028560.1	NA	C02	0.00365961	0.0178742	0.0470821		G01	10C	Cab006473.1	A06	NA	0.0027445	0.0128509	0.0374542		F02	10°C-5°C	Bo2g092770.1	NA	C02	2.48365e-05	0.00787545	0.0109414		G02	10°C/5°C	BnaA08g15430D	A08	NA	1.84908e-07	1.56948e-05	5.80525e-05
G01	5C	Bo7g117720.1	NA	C07	0.00366162	0.0178809	0.047099		G01	10C	Cab001352.1	A03	NA	0.00274713	0.0128598	0.0374775		F02	10°C-5°C	Cab019834.1	A01	NA	2.53997e-05	0.00795791	0.0110382		G02	10°C/5°C	Cab046152.1	A05	NA	1.8535e-07	1.56948e-05	5.81701e-05
G01	5C	Bo7g062140.1	NA	C07	0.00366308	0.0178828	0.0471113		G01	10C	Bo7g064760.1	NA	C07	0.00274735	0.0128598	0.0374794		F02	10°C-5°C	Bo7g026500.1	NA	C07	2.57377e-05	0.00795791	0.0110957		G02	10°C/5°C	Cab031463.1	A05	NA	1.86572e-07	1.57516e-05	5.84949e-05
G01	5C	Bo3g071470.1	NA	C03	0.00366328	0.0178828	0.0471129		G01	10C	Bo6rF100100.1	NA	C06	0.00274914	0.012866	0.0374953		F02	10°C-5°C	Cab031831.1	A07	NA	2.57836e-05	0.00795791	0.0111034		G02	10°C/5°C	Bo4g183100.1	NA	C04	1.90693e-07	1.6052e-05	5.95844e-05
G01	5C	Cab015727.1	A03	NA	0.00366607	0.0178916	0.0471364		G01	10C	Bo5g014810.1	NA	C05	0.00274991	0.0128674	0.0375022		F02	10°C-5°C	Bo7g081410.1	NA	C07	2.60509e-05	0.00795791	0.0111484		G02	10°C/5°C	Bo3F104620.1	NA	C03	1.9384e-07	1.62689e-05	6.04113e-05
G01	5C	Bo7g113590.1	NA	C07	0.00366694	0.0178916	0.0471437		G01	10C	Cab033581.1	A09	NA	0.00275044	0.0128676	0.0375068		F02	10°C-5°C	Cab012755.1	A07	NA	2.62373e-05	0.00795791	0.0111796		G02	10°C/5°C	BnaA03g24520D	A03	NA	1.9501e-07	1.63191e-05	6.07176e-05
G01	5C	Cab025639.1	A05	NA	0.00366698	0.0178916	0.047144		G01	10C	Bo3g031500.1	NA	C03	0.00275162	0.0128706	0.0375173		F02	10°C-5°C	Bo4g078540.1	NA	C04	2.68167e-05	0.00805693	0.0112757		G02	10°C/5°C	Cab005281.1	A09	NA	1.98018e-07	1.65039e-05	6.15025e-05
G01	5C	Cab012728.1	A07	NA	0.00367058	0.0179031	0.0471744		G01	10C	BnaC03g63470D	NA	C03	0.00275203	0.0128706	0.0375209		F02	10°C-5°C	Cab039193.1	A08	NA	2.71432e-05	0.00805693	0.0113292		G02	10°C/5°C	Cab032306.1	A08	NA	1.98375e-07	1.65039e-05	6.15954e-05
G01	5C	Cab040676.1	A08	NA	0.0036706	0.0179031	0.0471745		G01	10C	Cab035297.1	A06	NA	0.00275666	0.01289	0.0375619		F02	10°C-5°C	Cab017240.1	A10	NA	2.74708e-05	0.00805693	0.0113824		G02	10°C/5°C	Bo4g021310.1	NA	C04	1.99924e-07	1.65844e-05	6.19976e-05
G01	5C	Bo9g174530.1	NA	C09	0.00367129	0.0179032	0.0471803		G01	10C	Bo5g004660.1	NA	C05	0.00275816	0.0128934	0.0375752		F02	10°C-5°C	Bo6rg079460.1	NA	C06	2.74877e-05	0.00805693	0.0113852		G02	10°C/5°C	Cab005289.1	A09	NA	2.01231e-07	1.66445e-05	6.23365e-05
G01	5C	Cab043170.1	A04	NA	0.00367189	0.0179032	0.0471854		G01	10C	BnaA09g06960D	A09	NA	0.00275833	0.0128934	0.0375767		F02	10°C-5°C	Bo2g082180.1	NA	C02	2.79169e-05	0.00808867	0.0114543		G02	10°C/5°C	Bo6rg077880.1	NA	C06	2.04211e-07	1.68421e-05	6.3106e-05
G01	5C	Cab040979.1	A10	NA	0.00367254	0.0179033	0.0471908		G01	10C	Bo8F104660.1	NA	C08	0.00276328	0.0129143	0.0376205		F02	10°C-5°C	Cab029060.1	A09	NA	2.80598e-05	0.00808867	0.0114771		G02	10°C/5°C	Cab025871.2	A04	NA	2.05933e-07	1.69351e-05	6.35488e-05
G01	5C	Bo3g061830.1	NA	C03	0.00367449	0.0179098	0.0472072		G01	10C	Bo3g016930.1	NA	C03	0.00276881	0.0129379	0.0376693		F02	10°C-5°C	BnaA04g23590D	A04	NA	2.8789e-05	0.00819234	0.0115924		G02	10°C/5°C	BnaA06g22170D	A06	NA	2.07979e-07	1.70543e-05	6.40738e-05
G01	5C	Bo5g010050.1	NA	C05	0.003676	0.017914	0.0472199		G01	10C	Cab020492.1	A01	NA	0.00277058	0.0129437	0.037685		F02	10°C-5°C	BnaC01g29770D	NA	C01	2.89054e-05	0.00819234	0.0116106		G02	10°C/5°C	Bo6rg051440.1	NA	C06	2.10506e-07	1.7212e-05	6.47194e-05
G01	5C	Bo4g158770.1	NA	C04	0.00367747	0.0179154	0.0472322		G01	10C	Cab020595.2	A01	NA	0.00277101	0.0129437	0.0376888		F02	10°C-5°C	Cab003275.1	A03	NA	2.9124e-05	0.00819234	0.0116447		G02	10°C/5°C	Bo7g069930.1	NA	C07	2.14386e-07	1.74441e-05	6.57059e-05
G01	5C	Cab022843.1	A06	NA	0.00367754	0.0179154	0.0472328		G01	10C	Bo2g136220.1	NA	C02	0.00277518	0.012961	0.0377256		F02	10°C-5°C	Bo8g033950.1	NA	C08	3.02665e-05	0.00844559	0.0118198		G02	10°C/5°C	BnaC02g15330D	NA	C02	2.14567e-07	1.74441e-05	6.57517e-05
G01	5C	Cab012632.1	A07	NA	0.00367863	0.0179171	0.047242		G01	10C	Cab045378.1	A02	NA	0.00277661	0.0129635	0.0377383		F02	10°C-5°C	Bo2g009600.1	NA	C02	3.13988e-05	0.00869203	0.0119888		G02	10°C/5°C	Bo2g011040.1	NA	C02	2.15574e-07	1.74762e-05	6.60067e-05
G01	5C	BnaC02F10830D	NA	C02	0.00367916	0.0179171	0.0472465		G01	10C	Cab036353.1	A02	NA	0.00277667	0.0129635	0.0377388		F02	10°C-5°C	Bo2F107840.1	NA	C02	3.17626e-05	0.00872349	0.0120422		G02	10°C/5°C	Bo2g101920.1	NA	C02	2.16643e-07	1.75131e-05	6.6277e-05
G01	5C	Cab045771.1	A06	NA	0.00368049	0.0179204	0.0472576		G01	10C	Bo4g170740.1	NA	C04	0.00277988	0.0129742	0.0377671		F02	10°C-5°C	BnaC01g00650D	NA	C01	3.33155e-05	0.0090785	0.0122651		G02	10°C/5°C	Bo4g128400.1	NA	C04	2.21622e-07	1.78649e-05	6.75295e-05
G01	5C	Bo8g098110.1	NA	C08	0.00368351	0.0179321	0.047283		G01	10C	Bo9g163400.1	NA	C09	0.00277992	0.0129742	0.0377674		F02	10°C-5°C	Cab041987.1	A01	NA	3.36554e-05	0.00910004	0.0123128		G02	10°C/5°C	Bo5g155020.1	NA	C05	2.27125e-07	1.8257e-05	6.89032e-05
G01	5C	Bo5g019640.1	NA	C05	0.0036875	0.0179484	0.0473164		G01	10C	Bo6rg067640.1	NA	C06	0.00278057	0.012975	0.0377732		F02	10°C-5°C	Bo3g109290.1	NA	C03	3.43697e-05	0.00921848	0.012412		G02	10°C/5°C	Cab009040.1	A07	NA	2.30241e-07	1.84555e-05	6.96758e-05
G01	5C	Cab016579.1	A04	NA	0.00368917	0.0179534	0.0473305		G01	10C	Bo7g052840.1	NA	C07	0.00278143	0.0129768	0.0377808		F02	10°C-5°C	Cab046979.1	A01	NA	3.4622e-05	0.00921848	0.0124467		G02	10°C/5°C	Bo2g007150.1	NA	C02	2.33197e-07	1.86401e-05	7.04057e-05
G01	5C	Cab009095.2	A07	NA	0.00369102	0.0179593	0.047346		G01	10C	Bo2g078980.1	NA	C02	0.00278217	0.012978	0.0377873		F02	10°C-5°C	BnaC04g05660D	NA	C04	3.61436e-05	0.00943872	0.0126519		G02	10°C/5°C	BnaA04g02390D	A04	NA	2.41595e-07	1.92574e-05	7.24616e-05
G01	5C	BnaA08g24930D	A08	NA	0.00369434	0.0179721	0.0473739		G01	10C	Cab008071.1	A10	NA	0.00278309	0.0129788	0.0377955		F02	10°C-5°C	Bo4g127240.1	NA	C04	3.63988e-05	0.00943872	0.0126857		G02	10°C/5°C	Cab020706.2	A07	NA	2.43804e-07	1.93793e-05	7.29982e-05
G01	5C	Bo6rg082110.1	NA	C06	0.00369491	0.0179721	0.0473786		G01	10C	Bo8g071050.1	NA	C08	0.00278331	0.0129788	0.0377974		F02	10°C-5°C	Bo1g055160.1	NA	C01	3.67114e-05	0.00943872	0.0127268		G02	10°C/5°C	BnaC01g01810D	NA	C01	2.48314e-07	1.9683e-05	7.40889e-05
G01	5C	Cab006180.1	A06	NA	0.00369605	0.0179746	0.0473882		G01	10C	Cab036641.1	A05	NA	0.00278592	0.0129869	0.0378204		F02	10°C-5°C	Bo5g109710.1	NA	C05	3.68969e-05	0.00943872	0.012751		G02	10°C/5°C	Bo6rg067710.1	NA	C06	2.49409e-07	1.9715e-05	7.43525e-05
G01	5C	Bo2F107800.1	NA	C02	0.00370025	0.0179871	0.0474235		G01	10C	Bo5g009710.1	NA	C05	0.002786	0.0129869	0.0378211		F02	10°C-5°C	Bo3g170740.1	NA	C03	3.7193e-05	0.00943872	0.0127896		G02	10°C/5°C	Cab032683.1	A02	NA	2.53411e-07	1.98831e-05	7.53131e-05
G01	5C	Bo3F100120.1	NA	C03	0.00370025	0.0179871	0.0474235		G01	10C	Bo9g176550.1	NA	C09	0.00279144	0.0130089	0.037869		F02	10°C-5°C	Cab032463.1	A02	NA	3.80622e-05	0.00943872	0.0129015		G02	10°C/5°C	Bo2g008880.1	NA	C02	2.5349e-07	1.98831e-05	7.53319e-05
G01	5C	Cab002487.1	A03	NA	0.00370053	0.0179871	0.0474258		G01	10C	Cab029120.1	A09	NA	0.00279205	0.0130089	0.0378744		F02	10°C-5°C	Cab014809.1	A02	NA	3.81029e-05	0.00943872	0.0129066		G02	10°C/5°C	Bo1g099940.1	NA	C01	2.53626e-07	1.98831e-05	7.53644e-05
G01	5C	Cab029542.2	A09	NA	0.00370141	0.0179882	0.0474332		G01	10C	Bo8g084790.1	NA	C08	0.00279216	0.0130089	0.0378754		F02	10°C-5°C	Cab016265.1	A03	NA	3.81525e-05	0.00943872	0.012913		G02	10°C/5°C	BnaA05g33730D	A05	NA	2.58974e-07	2.02468e-05	7.66393e-05
G01	5C	Bo9g166700.1	NA	C09	0.00370433	0.0179994	0.0474577		G01	10C	Bo5g071260.1	NA	C05	0.00279362	0.0130135	0.0378882		F02	10°C-5°C	Bo2g100580.1	NA	C02	3.83695e-05	0.00943872	0.0129405		G02	10°C/5°C	Cab031356.1	A02	NA	2.59814e-07	2.0257e-05	7.68388e-05
G01	5C	BnaC07g16040D	NA	C07	0.00370943	0.018021	0.0475004		G01	10C	Bo5g137000.1	NA	C05	0.00279523	0.0130188	0.0379024		F02	10°C-5°C	Bo2g055820.1	NA	C02	3.83892e-05	0.00943872	0.012943		G02	10°C/5°C	Bo1g056710.1	NA	C01	2.61129e-07	2.0304e-05	7.71505e-05
G01	5C	Cab012628.1	A07	NA	0.00371032	0.0180223	0.0475079		G01	10C	Bo7g061380.1	NA	C07	0.00279584	0.0130193	0.0379077		F02	10°C-5°C	Bo2g125730.1	NA	C02	3.84258e-05	0.00943872	0.0129477		G02	10°C/5°C	Cab017133.1	A10	NA	2.69439e-07	2.08932e-05	7.91079e-05
G01	5C	Cab003837.1	A03	NA	0.00371143	0.0180245	0.0475171		G01	10C	Cab008616.1	A01	NA	0.00279683	0.0130217	0.0379165		F02	10°C-5°C	BnaA04g09190D	A04	NA	3.96158e-05	0.00959084	0.0130966		G02	10°C/5°C	Bo4g038930.1	NA	C04	2.70507e-07	2.09192e-05	7.93579e-05
G01	5C	Bo7g082570.1	NA	C07	0.00371642	0.0180456	0.0475589		G01	10C	BnaA07g12150D	A07	NA	0.002803	0.0130482	0.0379707		F02	10°C-5°C	Cab013281.2	A01	NA	3.96863e-05	0.00959084	0.0131053		G02	10°C/5°C	Cab025855.1	A04	NA	2.74383e-07	2.11439e-05	8.02624e-05
G01	5C	Bo6rg101090.1	NA	C06	0.00371754	0.0180456	0.0475683		G01	10C	Bo6rF103690.1	NA	C06	0.00280474	0.0130541	0.037986		F02	10°C-5°C	Bo3g149460.1	NA	C03	4.01355e-05	0.00959084	0.0131606		G02	10°C/5°C	Cab000382.1	A09	NA	2.74894e-07	2.11439e-05	8.03813e-05
G01	5C	Bo5g137400.1	NA	C05	0.00371769	0.0180456	0.0475696		G01	10C	Cab019882.2	A01	NA	0.00280527	0.0130543	0.0379907		F02	10°C-5°C	Cab030352.1	A06	NA	4.0145e-05	0.00959084	0.0131617		G02	10°C/5°C	Cab036342.2	A02	NA	2.79409e-07	2.14333e-05	8.14283e-05
G01	5C	Cab032254.1	A08	NA	0.00371864	0.0180472	0.0475776		G01	10C	BnaA08g27590D	A08	NA	0.0028068	0.0130592	0.0380041		F02	10°C-5°C	Cab035713.1	A06	NA	4.07659e-05	0.00967292	0.0132373		G02	10°C/5°C	Cab039698.1	A08	NA	2.87184e-07	2.19708e-05	8.32178e-05
G01	5C	Bo7g069960.1	NA	C07	0.00371944	0.018048	0.0475843		G01	10C	Bo7g110390.1	NA	C07	0.00281309	0.0130862	0.0380593		F02	10°C-5°C	Bo2F104530.1	NA	C02	4.15669e-05	0.00970259	0.0133334		G02	10°C/5°C	Bo2g130250.1	NA	C02	2.89681e-07	2.21025e-05	8.37886e-05
G01	5C	Cab021508.1	A02	NA	0.00372237	0.0180488	0.0476088		G01	10C	Bo6rg098930.1	NA	C06	0.00281384	0.0130863	0.0380659		F02	10°C-5°C	Bo6rg072950.1	NA	C06	4.2072e-05	0.00970259	0.0133933		G02	10°C/5°C	Cab034083.1	A04	NA	2.92285e-07	2.22417e-05	8.43823e-05
G01	5C	Cab009195.1	A07	NA	0.00372276	0.0180488	0.047612		G01	10C	Cab039794.1	A03	NA	0.00281408	0.0130863	0.0380681		F02	10°C-5°C	Cab030767.1	A04	NA	4.2116e-05	0.00970259	0.0133985		G02	10°C/5°C	Bo3g061360.1	NA	C03	2.96502e-07	2.25026e-05	8.53395e-05
G01	5C	Cab002053.1	A03	NA	0.00372326	0.0180488	0.0476162		G01	10C	Cab029554.2	A10	NA	0.00281488	0.0130868	0.0380751		F02	10°C-5°C	Cab012932.1	A01	NA	4.22071e-05	0.00970259	0.0134093		G02	10°C/5°C	Bo5g003060.1	NA	C05	3.0484e-07	2.29989e-05	8.72181e-05
G01	5C	Cab027400.1	A08	NA	0.0037234	0.0180488	0.0476174		G01	10C	Bo7g115230.1	NA	C07	0.00281516	0.0130868	0.0380775		F02	10°C-5°C	Cab017916.1	A09	NA	4.24223e-05	0.00970259	0.0134345		G02	10°C/5°C	Bo2g011480.1	NA	C02	3.05006e-07	2.29989e-05	8.72554e-05
G01	5C	BnaA03g45580D	A03	NA	0.00372357	0.0180488	0.0476188		G01	10C	Bo6rg029340.1	NA	C06	0.00281995	0.0131068	0.0381195		F02	10°C-5°C	Cab021250.1	A07	NA	4.25599e-05	0.00970259	0.0134507		G02	10°C/5°C	Cab037300.1	A05	NA	3.0546e-07	2.29989e-05	8.7357e-05
G01	5C	Cab020329.4	A01	NA	0.0037238	0.0180488	0.0476207		G01	10C	Cab034579.1	A09	NA	0.0028216	0.0131123	0.038134		F02	10°C-5°C	Bo2g010010.1	NA	C02	4.37268e-05	0.00990387	0.0135857		G02	10°C/5°C	Bo4g128410.1	NA	C04	3.09625e-07	2.32512e-05	8.8288e-05
G01	5C	Cab006985.1	A06	NA	0.00372409	0.0180488	0.0476231		G01	10C	Cab039308.1	A02	NA	0.00282671	0.0131338	0.0381787		F02	10°C-5°C	Cab007882.1	A10	NA	4.47015e-05	0.0100593	0.0136963		G02	10°C/5°C	Cab042561.1	A09	NA	3.11547e-07	2.33342e-05	8.8716e-05
G01	5C	Cab030094.2	A05	NA	0.003725	0.0180502	0.0476308		G01	10C	Cab021992.3	A02	NA	0.00282801	0.0131376	0.0381901		F02	10°C-5°C	Cab020089.1	A01	NA	4.57704e-05	0.0101891	0.0138153		G02	10°C/5°C	Bo2g002690.1	NA	C02	3.14827e-07	2.3518e-05	8.94441e-05
G01	5C	Bo8g101860.1	NA	C08	0.00372593	0.0180516	0.0476386		G01	10C	Bo9g163600.1	NA	C09	0.00282922	0.0131409	0.0382008		F02	10°C-5°C	Cab013218.1	A01	NA	4.58624e-05	0.0101891	0.0138255		G02	10°C/5°C	Bo5g050680.1	NA	C05	3.19305e-07	2.37496e-05	9.0434e-05
G01	5C	Cab007147.1	A10	NA	0.00372865	0.0180617	0.0476614		G01	10C	BnaA04F10850D	A04	NA	0.00282984	0.0131416	0.0382062		F02	10°C-5°C	Bo7g071370.1	NA	C07	4.67398e-05	0.0102878	0.0139214		G02	10°C/5°C	Bo2g018330.1	NA	C02	3.20133e-07	2.37496e-05	9.06164e-05
G01	5C	Cab043832.1	A01	NA	0.00373023	0.0180662	0.0476746		G01	10C	BnaC06g12460D	NA	C06	0.00283237	0.0131511	0.0382284		F02	10°C-5°C	Cab012752.1	A07	NA	4.68968e-05	0.0102878	0.0139384		G02	10°C/5°C	Cab020253.1	A01	NA	3.2102e-07	2.37496e-05	9.08119e-05
G01	5C	Bo8g104510.1	NA	C08	0.00373192	0.0180705	0.0476887		G01	10C	Cab019751.1	A01	NA	0.00283287	0.0131511	0.0382327		F02	10°C-5°C	Cab013394.1	A01	NA	4.74463e-05	0.0103433	0.0139976		G02	10°C/5°C	Cab003855.2	A03	NA	3.21255e-07	2.37496e-05	9.08636e-05
G01	5C	Cab030617.1	A06	NA	0.00373258	0.0180705	0.0476942		G01	10C	Bo5g034690.1	NA	C05	0.00283756	0.0131706	0.0382737		F02	10°C-5°C	Bo8g087180.1	NA	C08	4.7903e-05	0.010378	0.0140464		G02	10°C/5°C	Bo7g090970.1	NA	C07	3.23324e-07	2.38408e-05	9.13182e-05
G01	5C	Cab009435.1	A02	NA	0.00373302	0.0180705	0.0476979		G01	10C	Cab003368.1	A03	NA	0.00283888	0.0131745	0.0382853		F02	10°C-5°C	BnaA03g18440D	A03	NA	4.82695e-05	0.0103929	0.0140852		G02	10°C/5°C	Cab045298.1	A09	NA	3.24885e-07	2.38941e-05	9.16606e-05
G01	5C	Cab046669.1	A01	NA	0.00373396	0.0180719	0.0477057		G01	10C	BnaA01g09390D	A01	NA	0.00283984	0.0131767	0.0382937		F02	10°C-5°C	Cab039174.1	A08	NA	4.86265e-05	0.0104055	0.0141228		G02	10°C/5°C	Cab012717.1	A07	NA	3.26686e-07	2.39648e-05	9.20548e-05
G01	5C	Cab007105.1	A10	NA	0.00373463	0.018072	0.0477113		G01	10C	Bo1g102000.1	NA	C01	0.002842	0.0131845	0.0383126		F02	10°C-5°C	BnaA05g10610D	A05	NA	4.90141e-05	0.0104245	0.0141634		G02	10°C/5°C	Cab004024.1	A03	NA	3.28894e-07	2.40649e-05	9.25371e-05
G01	5C	Cab029499.1	A09	NA	0.0037394	0.0180871	0.0477512		G01	10C	Bo3g013690.1	NA	C03	0.00284422	0.0131925	0.0383319		F02	10°C-5°C	BnaC02g20630D	NA	C02	4.9906e-05	0.010469	0.0142558		G02	10°C/5°C	BnaC01g16100D	NA	C01	3.42581e-07	2.50022e-05	9.55008e-05
G01	5C	Bo3g057070.1	NA	C03	0.00373988	0.0180871	0.0477552		G01	10C	Bo3g090170.1	NA	C03	0.00285632	0.0132464	0.0384376		F02	10°C-5°C	Cab008178.3	A10	NA	5.00718e-05	0.010469	0.0142729		G02	10°C/5°C	Bo3g055730.1	NA	C03	3.4982e-07	2.54441e-05	9.7051e-05
G01	5C	Bo5g156450.1	NA	C05	0.00374009	0.0180871	0.047757		G01	10C	Bo1g013160.1	NA	C01	0.00286135	0.0132674	0.0384814		F02	10°C-5°C	Bo2g007150.1	NA	C02	5.01463e-05	0.010469	0.0142805		G02	10°C/5°C	Bo7g050050.1	NA	C07	3.50418e-07	2.54441e-05	9.71785e-05
G01	5C	Cab005334.1	A09	NA	0.00374031	0.0180871	0.0477588		G01	10C	Cab020470.1	A01	NA	0.00286213	0.0132688	0.0384882		F02	10°C-5°C	Cab025999.1	A04	NA	5.04238e-05	0.010469	0.0143089		G02	10°C/5°C	Cab039949.1	A03	NA	3.55681e-07	2.57607e-05	9.82978e-05
G01	5C	Bo8F103560.1	NA	C08	0.00374127	0.0180887	0.0477668		G01	10C	Bo2F105870.1	NA	C02	0.00286863	0.0132967	0.0385449		F02	10°C-5°C	Bo8g081430.1	NA	C08	5.11601e-05	0.010559	0.0143835		G02	10°C/5°C	BnaA01g02330D	A01	NA	3.57638e-07	2.58368e-05	9.87122e-05
G01	5C	Bo4g116980.1	NA	C04	0.00374489	0.0181031	0.0477971		G01	10C	Cab034578.1	A09	NA	0.00286943	0.0132981	0.0385517		F02	10°C-5°C	Bo9g177420.1	NA	C09	5.19957e-05	0.0105971	0.0144671		G02	10°C/5°C	BnaC02g29630D	NA	C02	3.59624e-07	2.59148e-05	9.91322e-05
G01	5C	BnaC07g23340D	NA	C07	0.00374627	0.0181067	0.0478086		G01	10C	Cab013066.1	A01	NA	0.00287235	0.0133093	0.0385772		F02	10°C-5°C	Cab032446.1	A02	NA	5.21594e-05	0.0105971	0.0144834		G02	10°C/5°C	Bo3g028280.1	NA	C03	3.62044e-07	2.60092e-05	9.96426e-05
G01	5C	Cab001578.1	A03	NA	0.00374753	0.0181097	0.0478191		G01	10C	Cab042207.1	A06	NA	0.00287297	0.01331	0.0385826		F02	10°C-5°C	Cab033241.1	A08	NA	5.24034e-05	0.0105971	0.0145075		G02	10°C/5°C	Bo1g059440.1	NA	C01	3.62758e-07	2.60092e-05	9.9793e-05
G01	5C	Bo9g027530.1	NA	C09	0.00374875	0.0181106	0.0478294		G01	10C	Cab013274.1	A01	NA	0.00287365	0.0133108	0.0385885		F02	10°C-5°C	Bo5g136740.1	NA	C05	5.30949e-05	0.0105971	0.0145754		G02	10°C/5°C	Cab007824.2	A10	NA	3.73843e-07	2.67368e-05	0.000102114
G01	5C	BnaC02g13180D	NA	C02	0.00374901	0.0181106	0.0478315		G01	10C	Bo8g050580.1	NA	C08	0.00287431	0.0133116	0.0385942		F02	10°C-5°C	Cab007844.1	A10	NA	5.34142e-05	0.0105971	0.0146065		G02	10°C/5°C	Cab029924.2	A10	NA	3.77776e-07	2.69505e-05	0.000102932
G01	5C	Bo3g030040.1	NA	C03	0.00375323	0.0181279	0.0478667		G01	10C	BnaC05g11040D	NA	C05	0.0028748	0.0133116	0.0385985		F02	10°C-5°C	Bo2F107700.1	NA	C02	5.37276e-05	0.0105971	0.0146369		G02	10°C/5°C	Bo1g004910.1	NA	C01	3.80149e-07	2.70522e-05	0.000103423
G01	5C	Cab030284.1	A06	NA	0.00375425	0.0181295	0.0478753		G01	10C	Bo8g091460.1	NA	C08	0.0028788	0.0133278	0.0386333		F02	10°C-5°C	Bo1g037720.1	NA	C01	5.37465e-05	0.0105971	0.0146388		G02	10°C/5°C	Bo5g155060.1	NA	C05	3.86093e-07	2.74068e-05	0.00010465
G01	5C	Cab045508.1	A05	NA	0.00375485	0.0181295	0.0478802		G01	10C	Bo4g143900.1	NA	C04	0.00288134	0.0133353	0.0386553		F02	10°C-5°C	Cab029766.1	A10	NA	5.3918e-05	0.0105971	0.0146553		G02	10°C/5°C	Cab020943.1	A07	NA	3.92445e-07	2.77886e-05	0.000105954
G01	5C	Bo3F104640.1	NA	C03	0.00375685	0.018134	0.0478969		G01	10C	BnaA06g17070D	A06	NA	0.00288148	0.0133353	0.0386566		F02	10°C-5°C	Bo6rg031110.1	NA	C06	5.41885e-05	0.0105971	0.0146814		G02	10°C/5°C	Bo4g127240.1	NA	C04	3.95267e-07	2.79192e-05	0.000106531
G01	5C	Bo7g056050.1	NA	C07	0.00375706	0.018134	0.0478987		G01	10C	Cab024373.1	A01	NA	0.00288228	0.0133353	0.0386635		F02	10°C-5°C	Cab008339.1	A10	NA	5.49368e-05	0.0105971	0.0147528		G02	10°C/5°C	Cab028925.1	A06	NA	3.98412e-07	2.80152e-05	0.000107171
G01	5C	Bo6rg113040.1	NA	C06	0.0037591	0.0181404	0.0479157		G01	10C	Cab022884.1	A06	NA	0.00288238	0.0133353	0.0386644		F02	10°C-5°C	Bo5g051850.1	NA	C05	5.50603e-05	0.0105971	0.0147645		G02	10°C/5°C	BnaA06g22180D	A06	NA	3.98591e-07	2.80152e-05	0.000107208
G01	5C	Bo8g095240.1	NA	C08	0.00375967	0.0181404	0.0479205		G01	10C	BnaA09g20080D	A09	NA	0.00288307	0.0133362	0.0386704		F02	10°C-5°C	Cab033889.1	A05	NA	5.51846e-05	0.0105971	0.0147763		G02	10°C/5°C	Cab002440.1	A03	NA	4.0141e-07	2.8144e-05	0.00010778
G01	5C	Bo7g119660.1	NA	C07	0.00376114	0.0181445	0.0479328		G01	10C	Bo6rg013260.1	NA	C06	0.00288359	0.0133363	0.0386749		F02	10°C-5°C	Cab012475.1	A07	NA	5.52945e-05	0.0105971	0.0147867		G02	10°C/5°C	Cab034089.1	A04	NA	4.066e-07	2.84381e-05	0.000108831
G01	5C	Bo3g096490.1	NA	C03	0.0037634	0.0181522	0.0479516		G01	10C	Cab010761.1	A03	NA	0.00288438	0.0133363	0.0386818		F02	10°C-5°C	Cab013254.1	A01	NA	5.56017e-05	0.0105978	0.0148156		G02	10°C/5°C	Cab014638.1	A02	NA	4.07916e-07	2.84604e-05	0.000109097
G01	5C	Cab011711.1	A05	NA	0.00376627	0.018163	0.0479755		G01	10C	Bo1g054780.1	NA	C01	0.00288456	0.0133363	0.0386833		F02	10°C-5°C	Cab013049.1	A01	NA	5.65758e-05	0.0107248	0.0149065		G02	10°C/5°C	Bo8g051310.1	NA	C08	4.11669e-07	2.86522e-05	0.000109853
G01	5C	Bo1F107830.1	NA	C01	0.00376699	0.0181634	0.0479816		G01	10C	Cab025295.1	A05	NA	0.00288672	0.013344	0.038702		F02	10°C-5°C	Bo4g178220.1	NA	C04	5.72888e-05	0.0108013	0.0149722		G02	10°C/5°C	Cab045367.1	A02	NA	4.17586e-07	2.89933e-05	0.000111039
G01	5C	Bo9g027800.1	NA	C09	0.00376852	0.0181676	0.0479943		G01	10C	Bo2g136470.1	NA	C02	0.00288872	0.013351	0.0387195		F02	10°C-5°C	Bo2g009370.1	NA	C02	5.80166e-05	0.0108431	0.0150385		G02	10°C/5°C	Bo1g084840.1	NA	C01	4.22213e-07	2.92433e-05	0.000111963
G01	5C	Bo2g165940.1	NA	C02	0.0037692	0.0181678	0.048		G01	10C	Cab039575.1	A02	NA	0.00288974	0.0133534	0.0387283		F02	10°C-5°C	Cab036637.1	A05	NA	5.82794e-05	0.0108431	0.0150623		G02	10°C/5°C	Cab042030.1	A01	NA	4.24723e-07	2.9346e-05	0.000112462
G01	5C	Cab022460.1	A08	NA	0.00377121	0.0181744	0.0480167		G01	10C	Bo2g011120.1	NA	C02	0.00289061	0.0133551	0.0387358		F02	10°C-5°C	Cab019876.1	A01	NA	5.89529e-05	0.0108431	0.0151229		G02	10°C/5°C	Cab013523.1	A09	NA	4.27743e-07	2.94833e-05	0.000113062
G01	5C	Bo9g021810.1	NA	C09	0.0037727	0.0181781	0.0480292		G01	10C	Cab002058.1	A03	NA	0.00289446	0.0133706	0.0387692		F02	10°C-5°C	Cab011835.1	A02	NA	5.92752e-05	0.0108431	0.0151516		G02	10°C/5°C	Bo2g009460.1	NA	C02	4.3991e-07	3.02489e-05	0.000115462
G01	5C	Cab000578.1	A09	NA	0.00377326	0.0181781	0.0480338		G01	10C	Bo9g137030.1	NA	C09	0.00289522	0.0133719	0.0387758		F02	10°C-5°C	Cab012504.1	A07	NA	6.0142e-05	0.0108431	0.0152284		G02	10°C/5°C	BnaC04g05660D	NA	C04	4.41227e-07	3.02664e-05	0.00011572
G01	5C	Cab033581.1	A09	NA	0.00377533	0.018185	0.0480511		G01	10C	Bo5g010280.1	NA	C05	0.00289721	0.0133767	0.0387931		F02	10°C-5°C	Bo3g005200.1	NA	C03	6.0449e-05	0.0108431	0.0152553		G02	10°C/5°C	BnaC08g18370D	NA	C08	4.42594e-07	3.02874e-05	0.000115988
G01	5C	Bo2g024140.1	NA	C02	0.00377709	0.0181881	0.0480657		G01	10C	BnaC08F10040D	NA	C08	0.00289724	0.0133767	0.0387933		F02	10°C-5°C	Bo5g150180.1	NA	C05	6.05152e-05	0.0108431	0.0152611		G02	10°C/5°C	Bo7g050230.1	NA	C07	4.46013e-07	3.04484e-05	0.000116657
G01	5C	Cab027239.1	A08	NA	0.00377727	0.0181881	0.0480672		G01	10C	Bo2g023490.1	NA	C02	0.00289905	0.0133827	0.038809		F02	10°C-5°C	Cab024009.1	A01	NA	6.08462e-05	0.0108431	0.0152901		G02	10°C/5°C	Cab023662.1	A05	NA	4.4952e-07	3.06146e-05	0.000117341
G01	5C	Bo1g031990.1	NA	C01	0.00377799	0.0181885	0.0480733		G01	10C	Bo6rg050710.1	NA	C06	0.00290272	0.0133974	0.0388408		F02	10°C-5°C	Cab046966.1	A01	NA	6.08478e-05	0.0108431	0.0152902		G02	10°C/5°C	Bo9g176460.1	NA	C09	4.53051e-07	3.07096e-05	0.000118027
G01	5C	Bo8g106990.1	NA	C08	0.00378026	0.0181963	0.0480922		G01	10C	Cab046392.1	A09	NA	0.00290505	0.0134059	0.038861		F02	10°C-5°C	Bo2g002780.1	NA	C02	6.08914e-05	0.0108431	0.015294		G02	10°C/5°C	Bo7g022910.1	NA	C07	4.53068e-07	3.07096e-05	0.000118031
G01	5C	Cab009475.1	A02	NA	0.00378155	0.0181994	0.0481029		G01	10C	BnaC03F10740D	NA	C03	0.00290622	0.013409	0.0388711		F02	10°C-5°C	Bo3g178250.1	NA	C03	6.11213e-05	0.0108431	0.015314		G02	10°C/5°C	Cab002269.1	A03	NA	4.61706e-07	3.1221e-05	0.000119702
G01	5C	Cab043136.1	A04	NA	0.00378372	0.0182068	0.048121		G01	10C	Bo9g153830.1	NA	C09	0.00290792	0.013411	0.0388858		F02	10°C-5°C	Cab000447.1	A09	NA	6.13801e-05	0.0108431	0.0153364		G02	10°C/5°C	BnaA01g18460D	A01	NA	4.66488e-07	3.14698e-05	0.000120622
G01	5C	Bo7g091200.1	NA	C07	0.00378726	0.0182207	0.0481504		G01	10C	Bo6rg066990.1	NA	C06	0.00290823	0.013411	0.0388885		F02	10°C-5°C	Cab010838.1	A03	NA	6.15519e-05	0.0108431	0.0153513		G02	10°C/5°C	Bo1g022560.1	NA	C01	4.72452e-07	3.17969e-05	0.000121765
G01	5C	Cab029585.1	A10	NA	0.00379044	0.0182329	0.0481769		G01	10C	BnaA05g00140D	A05	NA	0.00290845	0.013411	0.0388904		F02	10°C-5°C	Cab004468.1	A03	NA	6.22546e-05	0.0108644	0.0154117		G02	10°C/5°C	Bo5g143290.1	NA	C05	4.78088e-07	3.21005e-05	0.00012284
G01	5C	Bo6rg066700.1	NA	C06	0.00379226	0.0182344	0.0481921		G01	10C	BnaC09g08870D	NA	C09	0.00290909	0.013411	0.038896		F02	10°C-5°C	BnaA03g07460D	A03	NA	6.24548e-05	0.0108644	0.0154288		G02	10°C/5°C	Bo4g052430.1	NA	C04	4.91723e-07	3.29385e-05	0.000125423
G01	5C	Cab028187.2	A09	NA	0.00379238	0.0182344	0.048193		G01	10C	Cab036580.1	A05	NA	0.00290913	0.013411	0.0388963		F02	10°C-5°C	Cab018373.1	A07	NA	6.26073e-05	0.0108644	0.0154418		G02	10°C/5°C	Cab013800.1	A09	NA	4.94098e-07	3.30201e-05	0.00012587
G01	5C	Bo9g123450.1	NA	C09	0.00379268	0.0182344	0.0481955		G01	10C	Cab024830.1	A08	NA	0.00291492	0.0134354	0.0389463		F02	10°C-5°C	Bo7g078120.1	NA	C07	6.33435e-05	0.0109139	0.0155042		G02	10°C/5°C	BnaA10g19790D	A10	NA	5.0214e-07	3.34791e-05	0.000127379
G01	5C	Bo3g179470.1	NA	C03	0.0037942	0.0182386	0.0482082		G01	10C	Cab042696.1	A10	NA	0.00291591	0.0134377	0.038955		F02	10°C-5°C	Cab018818.2	A07	NA	6.39222e-05	0.0109139	0.0155529		G02	10°C/5°C	Bo2F104650.1	NA	C02	5.04456e-07	3.35552e-05	0.000127812
G01	5C	BnaC02g22120D	NA	C02	0.00379533	0.0182409	0.0482176		G01	10C	Bo4g182800.1	NA	C04	0.00291809	0.0134455	0.0389738		F02	10°C-5°C	BnaA05g07800D	A05	NA	6.40343e-05	0.0109139	0.0155623		G02	10°C/5°C	Cab030793.1	A04	NA	5.08435e-07	3.37411e-05	0.000128553
G01	5C	Bo4g061270.1	NA	C04	0.00379701	0.0182449	0.0482315		G01	10C	Bo3g015490.1	NA	C03	0.00292028	0.0134533	0.0389927		F02	10°C-5°C	Cab042233.2	A06	NA	6.41441e-05	0.0109139	0.0155715		G02	10°C/5°C	Cab019257.1	A04	NA	5.27478e-07	3.49237e-05	0.000132076
G01	5C	BnaA01g34100D	A01	NA	0.00379745	0.0182449	0.0482352		G01	10C	Cab003278.1	A03	NA	0.00292142	0.0134562	0.0390026		F02	10°C-5°C	Bo8g089660.1	NA	C08	6.50569e-05	0.0110155	0.0156473		G02	10°C/5°C	Cab022685.1	A06	NA	5.30742e-07	3.50585e-05	0.000132675
G01	5C	Bo7g031390.1	NA	C07	0.00379934	0.0182509	0.0482509		G01	10C	Bo7g114900.1	NA	C07	0.00292259	0.0134572	0.0390126		F02	10°C-5°C	Cab007952.1	A10	NA	6.54107e-05	0.0110219	0.0156765		G02	10°C/5°C	Cab025271.1	A05	NA	5.39102e-07	3.55284e-05	0.000134203
G01	5C	Cab023267.1	A05	NA	0.00380097	0.0182556	0.0482645		G01	10C	Cab028280.1	A09	NA	0.00292262	0.0134572	0.0390129		F02	10°C-5°C	Bo1g144350.1	NA	C01	6.63662e-05	0.011103	0.0157547		G02	10°C/5°C	Cab032685.1	A02	NA	5.41411e-07	3.55709e-05	0.000134623
G01	5C	Bo7g089180.1	NA	C07	0.00380526	0.0182721	0.0483002		G01	10C	Bo4g056240.1	NA	C04	0.00292686	0.0134744	0.0390495		F02	10°C-5°C	Cab023617.1	A05	NA	6.6758e-05	0.011103	0.0157865		G02	10°C/5°C	Cab013226.1	A01	NA	5.42239e-07	3.55709e-05	0.000134774
G01	5C	Bo3g082050.1	NA	C03	0.00380569	0.0182721	0.0483038		G01	10C	Cab024116.1	A01	NA	0.00292841	0.0134792	0.0390628		F02	10°C-5°C	Cab025472.1	A05	NA	6.6847e-05	0.011103	0.0157937		G02	10°C/5°C	Cab002732.1	A03	NA	5.44802e-07	3.5657e-05	0.00013524
G01	5C	Cab032596.1	A02	NA	0.00381195	0.018299	0.0483557		G01	10C	Cab029974.1	A10	NA	0.00293154	0.0134913	0.0390898		F02	10°C-5°C	Cab013217.1	A01	NA	6.85238e-05	0.0112557	0.0159281		G02	10°C/5°C	Cab042828.1	A06	NA	5.57543e-07	3.64074e-05	0.000137544
G01	5C	Bo8g105970.1	NA	C08	0.00381312	0.0183016	0.0483655		G01	10C	Cab025326.1	A05	NA	0.00293224	0.013492	0.0390959		F02	10°C-5°C	BnaA08g07930D	A08	NA	6.86311e-05	0.0112557	0.0159366		G02	10°C/5°C	Cab007575.1	A10	NA	5.72753e-07	3.73153e-05	0.000140271
G01	5C	Bo2g007320.1	NA	C02	0.00381713	0.0183177	0.0483988		G01	10C	BnaC07g06980D	NA	C07	0.00293268	0.013492	0.0390997		F02	10°C-5°C	Bo2g011750.1	NA	C02	6.90171e-05	0.0112557	0.0159671		G02	10°C/5°C	Cab010087.2	A09	NA	5.80162e-07	3.77118e-05	0.00014159
G01	5C	Bo7g077830.1	NA	C07	0.00382074	0.018328	0.0484288		G01	10C	Cab026435.1	A02	NA	0.0029334	0.013493	0.0391059		F02	10°C-5°C	Cab025060.3	A08	NA	6.90573e-05	0.0112557	0.0159703		G02	10°C/5°C	Bo8g099140.1	NA	C08	5.86078e-07	3.80098e-05	0.000142639
G01	5C	Bo4g182640.1	NA	C04	0.0038209	0.018328	0.0484301		G01	10C	Bo5g141700.1	NA	C05	0.00293458	0.0134962	0.0391161		F02	10°C-5°C	Bo1g053020.1	NA	C01	7.01715e-05	0.0113841	0.0160577		G02	10°C/5°C	BnaC02g34270D	NA	C02	5.89677e-07	3.81565e-05	0.000143275
G01	5C	Bo5g075180.1	NA	C05	0.00382122	0.018328	0.0484327		G01	10C	Cab011142.1	A03	NA	0.00293519	0.0134967	0.0391213		F02	10°C-5°C	Cab018372.1	A07	NA	7.10232e-05	0.0114473	0.0161239		G02	10°C/5°C	Cab006996.1	A06	NA	6.02829e-07	3.89193e-05	0.000145588
G01	5C	Cab032142.1	A08	NA	0.00382335	0.0183327	0.0484504		G01	10C	Cab035399.1	A06	NA	0.00293577	0.0134971	0.0391264		F02	10°C-5°C	Bo9g155960.1	NA	C09	7.12172e-05	0.0114473	0.0161388		G02	10°C/5°C	Cab002463.1	A03	NA	6.09592e-07	3.92671e-05	0.000146771
G01	5C	Cab035104.1	A04	NA	0.00382349	0.0183327	0.0484516		G01	10C	Bo2g005400.1	NA	C02	0.00293651	0.0134982	0.0391327		F02	10°C-5°C	Bo6rg077350.1	NA	C06	7.40495e-05	0.0118174	0.0163542		G02	10°C/5°C	Bo7g077420.1	NA	C07	6.11662e-07	3.93117e-05	0.000147132
G01	5C	Bo2F106140.1	NA	C02	0.00382446	0.0183342	0.0484596		G01	10C	Bo8g105330.1	NA	C08	0.00293768	0.0135013	0.0391428		F02	10°C-5°C	Cab016059.1	A03	NA	7.41974e-05	0.0118174	0.0163652		G02	10°C/5°C	Cab017292.2	A10	NA	6.21839e-07	3.98759e-05	0.0001489
G01	5C	Cab041486.1	A04	NA	0.00382571	0.018335	0.04847		G01	10C	Bo9g140890.1	NA	C09	0.00293951	0.0135074	0.0391585		F02	10°C-5°C	Cab005301.1	A09	NA	7.47345e-05	0.0118489	0.0164053		G02	10°C/5°C	Cab039923.1	A03	NA	6.3486e-07	4.05907e-05	0.000151149
G01	5C	Bo5g030960.1	NA	C05	0.00382594	0.018335	0.0484719		G01	10C	Bo5g121350.1	NA	C05	0.00294045	0.0135094	0.0391667		F02	10°C-5°C	Cab042430.1	A01	NA	7.59205e-05	0.0119824	0.0164931		G02	10°C/5°C	BnaC03g51170D	NA	C03	6.35829e-07	4.05907e-05	0.000151315
G01	5C	Cab038468.2	A09	NA	0.00382911	0.0183471	0.0484982		G01	10C	Bo9g107150.1	NA	C09	0.00294309	0.0135193	0.0391894		F02	10°C-5°C	Cab037221.1	A01	NA	7.65324e-05	0.0120246	0.0165381		G02	10°C/5°C	Bo4g166840.1	NA	C04	6.40936e-07	4.08253e-05	0.000152192
G01	5C	Cab019845.1	A01	NA	0.00383063	0.0183513	0.0485108		G01	10C	Bo6rg098440.1	NA	C06	0.00294584	0.0135296	0.0392131		F02	10°C-5°C	Cab002456.1	A03	NA	7.74757e-05	0.012102	0.0166068		G02	10°C/5°C	Cab027177.1	A08	NA	6.44051e-07	4.08544e-05	0.000152726
G01	5C	Cab029931.1	A10	NA	0.00383333	0.0183612	0.0485333		G01	10C	Cab008270.3	A10	NA	0.00294743	0.0135322	0.0392268		F02	10°C-5°C	Bo9g150100.1	NA	C09	7.78368e-05	0.012102	0.016633		G02	10°C/5°C	Cab030420.1	A06	NA	6.44256e-07	4.08544e-05	0.000152761
G01	5C	Cab023218.1	A06	NA	0.00383533	0.0183648	0.0485498		G01	10C	Cab017325.1	A10	NA	0.00294782	0.0135322	0.0392301		F02	10°C-5°C	Bo1g022370.1	NA	C01	7.80658e-05	0.012102	0.0166495		G02	10°C/5°C	Cab013651.1	A09	NA	6.58489e-07	4.16354e-05	0.000155188
G01	5C	BnaA06g14230D	A06	NA	0.00383595	0.0183648	0.048555		G01	10C	BnaC01g01810D	NA	C01	0.00294791	0.0135322	0.0392309		F02	10°C-5°C	Bo4g059660.1	NA	C04	7.96406e-05	0.0122915	0.0167624		G02	10°C/5°C	Cab042529.1	A09	NA	6.59489e-07	4.16354e-05	0.000155358
G01	5C	Bo1g006360.1	NA	C01	0.00383605	0.0183648	0.0485557		G01	10C	Cab031625.1	A07	NA	0.00294915	0.0135357	0.0392416		F02	10°C-5°C	BnaC02g13310D	NA	C02	8.00452e-05	0.0122995	0.0167911		G02	10°C/5°C	Bo2g057560.1	NA	C02	6.62025e-07	4.17032e-05	0.000155788
G01	5C	Bo8g001030.1	NA	C08	0.00383954	0.0183784	0.0485847		G01	10C	Bo3g035790.1	NA	C03	0.00295006	0.0135366	0.0392494		F02	10°C-5°C	Bo6rg018310.1	NA	C06	8.04181e-05	0.0123026	0.0168175		G02	10°C/5°C	Cab046160.1	A05	NA	6.64775e-07	4.17842e-05	0.000156254
G01	5C	Cab000731.1	A09	NA	0.00384242	0.0183832	0.0486086		G01	10C	Bo5g069480.1	NA	C05	0.00295036	0.0135366	0.0392519		F02	10°C-5°C	Bo3g037580.1	NA	C03	8.12594e-05	0.012377	0.0168768		G02	10°C/5°C	Bo6rg016920.1	NA	C06	6.67047e-07	4.18348e-05	0.000156638
G01	5C	Cab022088.1	A02	NA	0.00384245	0.0183832	0.0486089		G01	10C	Cab043737.1	A02	NA	0.00295159	0.0135383	0.0392626		F02	10°C-5°C	Cab044077.1	A04	NA	8.20906e-05	0.0124493	0.0169349		G02	10°C/5°C	Bo5g057300.1	NA	C05	6.80301e-07	4.25725e-05	0.000158872
G01	5C	Cab024891.1	A08	NA	0.00384248	0.0183832	0.0486091		G01	10C	Bo3g017400.1	NA	C03	0.00295213	0.0135383	0.0392672		F02	10°C-5°C	Bo6rg081610.1	NA	C06	8.24996e-05	0.0124571	0.0169634		G02	10°C/5°C	Bo5g038670.1	NA	C05	6.85077e-07	4.26924e-05	0.000159673
G01	5C	Bo4g136220.1	NA	C04	0.00384522	0.0183929	0.0486318		G01	10C	Cab034941.1	A04	NA	0.00295286	0.0135383	0.0392735		F02	10°C-5°C	BnaC04g03090D	NA	C04	8.31888e-05	0.012481	0.0170111		G02	10°C/5°C	Cab005631.2	A09	NA	6.85208e-07	4.26924e-05	0.000159695
G01	5C	Bo3g107320.1	NA	C03	0.00384582	0.0183929	0.0486367		G01	10C	Cab014262.1	A09	NA	0.00295288	0.0135383	0.0392736		F02	10°C-5°C	Bo1g028320.1	NA	C01	8.3373e-05	0.012481	0.0170239		G02	10°C/5°C	BnaC04g38730D	NA	C04	6.96585e-07	4.31682e-05	0.000161596
G01	5C	Bo9g008670.1	NA	C09	0.00384784	0.0183995	0.0486535		G01	10C	Bo9g078310.1	NA	C09	0.00295323	0.0135383	0.0392766		F02	10°C-5°C	Cab042700.1	A10	NA	8.41464e-05	0.0124893	0.017077		G02	10°C/5°C	Cab045258.1	A09	NA	6.98167e-07	4.31682e-05	0.000161859
G01	5C	Bo2g010060.1	NA	C02	0.00385035	0.0184053	0.0486743		G01	10C	Cab031037.1	A08	NA	0.00295411	0.0135401	0.0392842		F02	10°C-5°C	Cab013932.1	A09	NA	8.42679e-05	0.0124893	0.0170853		G02	10°C/5°C	Bo4g182580.1	NA	C04	6.98357e-07	4.31682e-05	0.000161891
G01	5C	Cab011668.1	A05	NA	0.00385073	0.0184053	0.0486775		G01	10C	Cab028045.1	A09	NA	0.00295545	0.0135417	0.0392957		F02	10°C-5°C	Cab030806.1	A07	NA	8.45028e-05	0.0124893	0.0171014		G02	10°C/5°C	Cab008085.1	A10	NA	6.98897e-07	4.31682e-05	0.000161981
G01	5C	Cab006509.1	A06	NA	0.00385129	0.0184053	0.048682		G01	10C	Bo5g059790.1	NA	C05	0.00295545	0.0135417	0.0392958		F02	10°C-5°C	Bo6rg067730.1	NA	C06	8.5275e-05	0.0125079	0.017154		G02	10°C/5°C	Cab007749.1	A10	NA	7.14819e-07	4.40563e-05	0.00016462
G01	5C	Cab000475.1	A09	NA	0.00385213	0.0184053	0.048689		G01	10C	Bo6rg087620.1	NA	C06	0.00296145	0.0135651	0.0393473		F02	10°C-5°C	Cab030808.1	A04	NA	8.53457e-05	0.0125079	0.0171588		G02	10°C/5°C	Bo2g055680.1	NA	C02	7.17915e-07	4.40804e-05	0.000165131
G01	5C	Bo9g084330.1	NA	C09	0.00385231	0.0184053	0.0486905		G01	10C	Cab038320.1	A09	NA	0.00296205	0.0135651	0.0393524		F02	10°C-5°C	Cab021176.1	A07	NA	8.65218e-05	0.0125822	0.0172383		G02	10°C/5°C	Cab013717.1	A09	NA	7.20515e-07	4.40804e-05	0.000165559
G01	5C	Cab015831.1	A03	NA	0.00385483	0.018409	0.0487113		G01	10C	Bo5g127470.1	NA	C05	0.00296207	0.0135651	0.0393526		F02	10°C-5°C	Bo8g096220.1	NA	C08	8.67808e-05	0.0125822	0.0172557		G02	10°C/5°C	Bo2g105050.1	NA	C02	7.2057e-07	4.40804e-05	0.000165568
G01	5C	Bo9g112630.1	NA	C09	0.00385492	0.018409	0.0487121		G01	10C	Bo7g019930.1	NA	C07	0.00296657	0.0135834	0.0393912		F02	10°C-5°C	Bo2g155170.1	NA	C02	8.70299e-05	0.0125822	0.0172724		G02	10°C/5°C	Cab039423.1	A02	NA	7.22103e-07	4.40804e-05	0.00016582
G01	5C	Cab044904.1	A01	NA	0.00385503	0.018409	0.048713		G01	10C	Bo2g010330.1	NA	C02	0.00296754	0.0135847	0.0393996		F02	10°C-5°C	Cab003020.1	A03	NA	8.72959e-05	0.0125822	0.0172902		G02	10°C/5°C	Bo4g195550.1	NA	C04	7.22933e-07	4.40804e-05	0.000165957
G01	5C	Cab002035.1	A03	NA	0.00385934	0.0184238	0.0487487		G01	10C	Cab001972.1	A03	NA	0.00296867	0.0135847	0.0394092		F02	10°C-5°C	BnaA01g16270D	A01	NA	8.77121e-05	0.0125902	0.017318		G02	10°C/5°C	Cab045993.2	A02	NA	7.41044e-07	4.50883e-05	0.000168923
G01	5C	Bo8g104090.1	NA	C08	0.00385943	0.0184238	0.0487495		G01	10C	Bo7g093340.1	NA	C07	0.00296867	0.0135847	0.0394093		F02	10°C-5°C	Cab045592.1	A01	NA	8.85926e-05	0.0126228	0.0173765		G02	10°C/5°C	Cab003929.1	A03	NA	7.54512e-07	4.58101e-05	0.000171113
G01	5C	Bo8g101320.1	NA	C08	0.00386123	0.0184292	0.0487643		G01	10C	Bo9g184590.1	NA	C09	0.00296887	0.0135847	0.0394109		F02	10°C-5°C	Cab012956.1	A01	NA	8.86635e-05	0.0126228	0.0173812		G02	10°C/5°C	Bo9g095710.1	NA	C09	7.58253e-07	4.59395e-05	0.000171719
G01	5C	Cab030693.1	A06	NA	0.00386492	0.0184437	0.0487949		G01	10C	Cab013820.1	A09	NA	0.00296984	0.0135869	0.0394193		F02	10°C-5°C	Bo9g153750.1	NA	C09	8.9481e-05	0.0126874	0.0174352		G02	10°C/5°C	Cab002798.1	A03	NA	7.60861e-07	4.59999e-05	0.000172141
G01	5C	Bo9g029570.1	NA	C09	0.00386717	0.0184513	0.0488134		G01	10C	Bo1g011710.1	NA	C01	0.00297345	0.0136011	0.0394503		F02	10°C-5°C	Cab024011.1	A01	NA	8.9974e-05	0.0127057	0.0174675		G02	10°C/5°C	Bo2g007140.1	NA	C02	7.64672e-07	4.61325e-05	0.000172756
G01	5C	Bo6rg076880.1	NA	C06	0.00387047	0.0184616	0.0488408		G01	10C	Cab019041.1	A04	NA	0.00297533	0.0136074	0.0394663		F02	10°C-5°C	Bo2g111820.1	NA	C02	9.11524e-05	0.0128121	0.0175445		G02	10°C/5°C	Cab018455.1	A07	NA	7.75761e-07	4.66261e-05	0.000174541
G01	5C	Bo4g130850.1	NA	C04	0.00387063	0.0184616	0.0488421		G01	10C	Bo7F104890.1	NA	C07	0.00297607	0.0136085	0.0394727		F02	10°C-5°C	Cab018512.1	A07	NA	9.1462e-05	0.0128121	0.0175646		G02	10°C/5°C	Cab011654.1	A05	NA	7.76122e-07	4.66261e-05	0.000174599
G01	5C	Bo6rg094350.1	NA	C06	0.00387438	0.0184764	0.0488731		G01	10C	Cab036009.2	A08	NA	0.00297849	0.0136173	0.0394934		F02	10°C-5°C	Cab029061.1	A09	NA	9.19677e-05	0.0128314	0.0175973		G02	10°C/5°C	Bo1g093160.1	NA	C01	7.89764e-07	4.7346e-05	0.000176783
G01	5C	Bo1g053460.1	NA	C01	0.00387528	0.0184776	0.0488805		G01	10C	Bo8g070810.1	NA	C08	0.00297917	0.0136181	0.0394992		F02	10°C-5°C	Cab034667.1	A09	NA	9.31183e-05	0.0129402	0.0176714		G02	10°C/5°C	BnaA03g54350D	A03	NA	8.0577e-07	4.81577e-05	0.000179329
G01	5C	Cab034562.1	A09	NA	0.00387638	0.0184797	0.0488896		G01	10C	Bo3g097910.1	NA	C03	0.00298028	0.0136209	0.0395087		F02	10°C-5°C	Cab017775.4	A10	NA	9.46219e-05	0.0130969	0.0177673		G02	10°C/5°C	Cab024229.2	A01	NA	8.06679e-07	4.81577e-05	0.000179473
G01	5C	Bo7g009680.1	NA	C07	0.00387765	0.0184814	0.0489001		G01	10C	Cab034145.1	A04	NA	0.00298654	0.0136472	0.0395623		F02	10°C-5°C	Bo5g009050.1	NA	C05	9.56837e-05	0.0131656	0.0178345		G02	10°C/5°C	Cab025183.1	A05	NA	8.16657e-07	4.86348e-05	0.000181052
G01	5C	Bo4F108450.1	NA	C04	0.00387804	0.0184814	0.0489034		G01	10C	Cab038607.1	A05	NA	0.0029878	0.01365	0.0395731		F02	10°C-5°C	Bo5g068240.1	NA	C05	9.58946e-05	0.0131656	0.0178478		G02	10°C/5°C	Bo2g010010.1	NA	C02	8.18078e-07	4.86348e-05	0.000181276
G01	5C	Bo3g103620.1	NA	C03	0.00388451	0.0185091	0.0489567		G01	10C	Cab025010.1	A08	NA	0.00298816	0.01365	0.0395762		F02	10°C-5°C	Cab027761.1	A04	NA	9.65903e-05	0.0131656	0.0178915		G02	10°C/5°C	Bo3g107460.1	NA	C03	8.23998e-07	4.885e-05	0.000182209
G01	5C	Cab003339.1	A03	NA	0.00388517	0.0185091	0.0489622		G01	10C	Cab047055.1	A04	NA	0.00298876	0.0136504	0.0395813		F02	10°C-5°C	Bo7g116900.1	NA	C07	9.66275e-05	0.0131656	0.0178938		G02	10°C/5°C	Cab018999.1	A07	NA	8.25607e-07	4.885e-05	0.000182462
G01	5C	Bo1g114600.1	NA	C01	0.00388679	0.0185137	0.0489756		G01	10C	Bo5g127620.1	NA	C05	0.00299063	0.0136567	0.0395973		F02	10°C-5°C	Bo9g176100.1	NA	C09	9.77629e-05	0.0132684	0.0179647		G02	10°C/5°C	Bo4g186000.1	NA	C04	8.27629e-07	4.885e-05	0.00018278
G01	5C	Bo1g110180.1	NA	C01	0.00388837	0.018517	0.0489886		G01	10C	Bo5g115450.1	NA	C05	0.00299466	0.0136728	0.0396317		F02	10°C-5°C	Bo1g139830.1	NA	C01	0.000100567	0.013596	0.0181376		G02	10°C/5°C	Cab016462.1	A03	NA	8.28546e-07	4.885e-05	0.000182924
G01	5C	Cab025926.2	A04	NA	0.00388891	0.018517	0.0489931		G01	10C	Cab016084.1	A03	NA	0.00299762	0.0136786	0.039657		F02	10°C-5°C	Cab034846.1	A04	NA	0.000101928	0.0136873	0.0182205		G02	10°C/5°C	Bo7g070230.1	NA	C07	8.42318e-07	4.95144e-05	0.000185081
G01	5C	Bo4g024740.1	NA	C04	0.00388943	0.018517	0.0489974		G01	10C	Bo4g061560.1	NA	C04	0.00299775	0.0136786	0.0396581		F02	10°C-5°C	Cab004595.1	A03	NA	0.000102487	0.0136873	0.0182543		G02	10°C/5°C	Cab012258.1	A09	NA	8.44618e-07	4.95144e-05	0.00018544
G01	5C	Cab010926.1	A03	NA	0.00389092	0.0185209	0.0490097		G01	10C	Bo7g109080.1	NA	C07	0.00299789	0.0136786	0.0396593		F02	10°C-5°C	Bo2g064570.1	NA	C02	0.000102633	0.0136873	0.0182631		G02	10°C/5°C	Cab044986.1	A10	NA	8.4502e-07	4.95144e-05	0.000185503
G01	5C	Cab027667.1	A04	NA	0.00389852	0.0185539	0.0490724		G01	10C	Bo6rg120890.1	NA	C06	0.00299796	0.0136786	0.03966		F02	10°C-5°C	Bo3g168750.1	NA	C03	0.000103168	0.0136873	0.0182954		G02	10°C/5°C	Bo4g142610.1	NA	C04	8.56713e-07	5.00966e-05	0.000187323
G01	5C	BnaA06g23020D	A06	NA	0.00389917	0.0185539	0.0490777		G01	10C	Cab020944.1	A07	NA	0.00299911	0.0136788	0.0396697		F02	10°C-5°C	Cab024175.1	A01	NA	0.000103204	0.0136873	0.0182975		G02	10°C/5°C	Cab008171.1	A10	NA	8.62063e-07	5.03064e-05	0.000188153
G01	5C	Bo6rg112930.1	NA	C06	0.00389994	0.0185545	0.0490841		G01	10C	Cab039112.1	A08	NA	0.00299936	0.0136788	0.0396719		F02	10°C-5°C	Bo3g083720.1	NA	C03	0.000104239	0.0137722	0.0183597		G02	10°C/5°C	Cab020206.1	A01	NA	8.71373e-07	5.07459e-05	0.000189594
G01	5C	Cab004705.1	A03	NA	0.00390168	0.0185584	0.0490984		G01	10C	Cab003082.1	A03	NA	0.00299998	0.0136788	0.0396772		F02	10°C-5°C	Bo9g161490.1	NA	C09	0.000105243	0.0138056	0.0184196		G02	10°C/5°C	BnaC04g02240D	NA	C04	8.81042e-07	5.12045e-05	0.000191085
G01	5C	Cab035618.2	A06	NA	0.00390271	0.0185584	0.0491069		G01	10C	Bo3g018670.1	NA	C03	0.00300001	0.0136788	0.0396774		F02	10°C-5°C	Bo4g024230.1	NA	C04	0.000105979	0.0138056	0.0184632		G02	10°C/5°C	Bo2g008850.1	NA	C02	8.86357e-07	5.14087e-05	0.000191902
G01	5C	Bo5g009180.1	NA	C05	0.00390274	0.0185584	0.0491072		G01	10C	Cab035438.1	A06	NA	0.00300172	0.0136843	0.0396921		F02	10°C-5°C	Cab006014.1	A06	NA	0.000106633	0.0138056	0.0185019		G02	10°C/5°C	Cab040854.1	A05	NA	8.8953e-07	5.14881e-05	0.000192389
G01	5C	Bo3g060710.1	NA	C03	0.00390545	0.0185682	0.0491295		G01	10C	Cab029666.1	A10	NA	0.00300347	0.0136899	0.039707		F02	10°C-5°C	Bo8g084820.1	NA	C08	0.000106678	0.0138056	0.0185046		G02	10°C/5°C	Bo2g103320.1	NA	C02	9.06055e-07	5.23384e-05	0.000194917
G01	5C	Cab046513.1	A05	NA	0.00390693	0.018571	0.0491417		G01	10C	Bo7g090810.1	NA	C07	0.00300506	0.0136949	0.0397205		F02	10°C-5°C	Bo8g010850.1	NA	C08	0.000106729	0.0138056	0.0185076		G02	10°C/5°C	Bo6rg112470.1	NA	C06	9.19786e-07	5.30243e-05	0.000197006
G01	5C	Cab028045.1	A09	NA	0.00390824	0.018571	0.0491526		G01	10C	Cab029136.1	A09	NA	0.00300618	0.0136977	0.0397301		F02	10°C-5°C	Cab024134.1	A01	NA	0.0001087	0.0138056	0.0186232		G02	10°C/5°C	Cab035130.2	A04	NA	9.26289e-07	5.32915e-05	0.000197991
G01	5C	Cab021572.2	A02	NA	0.00390857	0.018571	0.0491553		G01	10C	Cab022957.1	A06	NA	0.00300779	0.0137027	0.0397439		F02	10°C-5°C	Cab046231.1	A01	NA	0.000108813	0.0138056	0.0186299		G02	10°C/5°C	BnaA06g02290D	A06	NA	9.28473e-07	5.33097e-05	0.000198322
G01	5C	Bo1g135000.1	NA	C01	0.00390867	0.018571	0.0491561		G01	10C	Cab005841.1	A06	NA	0.00300982	0.0137097	0.0397612		F02	10°C-5°C	Cab024137.1	A01	NA	0.000108884	0.0138056	0.018634		G02	10°C/5°C	Cab038225.1	A09	NA	9.36189e-07	5.36448e-05	0.000199488
G01	5C	Bo1g010550.1	NA	C01	0.0039105	0.0185737	0.0491712		G01	10C	Bo3g086930.1	NA	C03	0.00301428	0.0137277	0.0397991		F02	10°C-5°C	Cab007548.3	A10	NA	0.000108959	0.0138056	0.0186384		G02	10°C/5°C	Cab027012.1	A05	NA	9.44268e-07	5.39993e-05	0.000200705
G01	5C	Cab007914.1	A10	NA	0.00391054	0.0185737	0.0491715		G01	10C	Bo5g027580.1	NA	C05	0.00301579	0.0137302	0.039812		F02	10°C-5°C	Cab040945.1	A01	NA	0.000109535	0.0138056	0.0186719		G02	10°C/5°C	Bo2g105200.1	NA	C02	9.50405e-07	5.42415e-05	0.000201627
G01	5C	Cab010648.1	A03	NA	0.00391185	0.0185768	0.0491823		G01	10C	Bo3g144130.1	NA	C03	0.0030162	0.0137302	0.0398155		F02	10°C-5°C	Cab033880.2	A05	NA	0.000109933	0.0138056	0.018695		G02	10°C/5°C	Bo2g028880.1	NA	C02	9.52711e-07	5.42646e-05	0.000201974
G01	5C	Cab030673.1	A06	NA	0.00391337	0.0185809	0.0491949		G01	10C	BnaC04g49910D	NA	C04	0.00301684	0.0137302	0.039821		F02	10°C-5°C	Bo6rF103740.1	NA	C06	0.000110215	0.0138056	0.0187114		G02	10°C/5°C	BnaC04g38810D	NA	C04	9.58435e-07	5.44819e-05	0.000202831
G01	5C	Bo9g030990.1	NA	C09	0.00391536	0.0185853	0.0492113		G01	10C	BnaC05g47140D	NA	C05	0.00301686	0.0137302	0.0398212		F02	10°C-5°C	Cab015865.2	A03	NA	0.000111055	0.0138056	0.0187599		G02	10°C/5°C	Cab037082.1	A01	NA	9.61198e-07	5.45303e-05	0.000203245
G01	5C	Cab028565.1	A06	NA	0.00391655	0.0185853	0.0492211		G01	10C	Bo5g003790.1	NA	C05	0.00301753	0.0137302	0.0398269		F02	10°C-5°C	Bo6rg076040.1	NA	C06	0.000111206	0.0138056	0.0187686		G02	10°C/5°C	Cab035713.1	A06	NA	9.75375e-07	5.51361e-05	0.000205361
G01	5C	Bo2g166500.1	NA	C02	0.00391721	0.0185853	0.0492265		G01	10C	Cab017436.1	A10	NA	0.00301806	0.0137302	0.0398313		F02	10°C-5°C	Cab028480.1	A02	NA	0.000111377	0.0138056	0.0187785		G02	10°C/5°C	Bo7g091130.1	NA	C07	9.7574e-07	5.51361e-05	0.000205415
G01	5C	BnaC03g56560D	NA	C03	0.00391739	0.0185853	0.0492279		G01	10C	Bo1g072520.1	NA	C01	0.00301838	0.0137302	0.0398341		F02	10°C-5°C	Cab024136.1	A01	NA	0.000111603	0.0138056	0.0187914		G02	10°C/5°C	Bo7g109900.1	NA	C07	9.7815e-07	5.5163e-05	0.000205774
G01	5C	Bo4g149590.1	NA	C04	0.00391759	0.0185853	0.0492296		G01	10C	Bo7g008390.1	NA	C07	0.00302383	0.0137527	0.0398805		F02	10°C-5°C	Bo8g074830.1	NA	C08	0.000112058	0.0138056	0.0188175		G02	10°C/5°C	Bo3g052120.1	NA	C03	9.80807e-07	5.52037e-05	0.000206169
G01	5C	Bo4g039000.1	NA	C04	0.00391888	0.0185883	0.0492402		G01	10C	Bo1g010260.1	NA	C01	0.00302538	0.0137574	0.0398937		F02	10°C-5°C	Bo3g162180.1	NA	C03	0.000112196	0.0138056	0.0188255		G02	10°C/5°C	Bo5g110070.1	NA	C05	9.88407e-07	5.5522e-05	0.000207297
G01	5C	Cab036417.1	A02	NA	0.00392419	0.018608	0.0492839		G01	10C	Cab001442.1	A03	NA	0.00302641	0.0137598	0.0399025		F02	10°C-5°C	Bo7g093640.1	NA	C07	0.000112376	0.0138056	0.0188358		G02	10°C/5°C	Cab018740.1	A07	NA	1.00367e-06	5.62686e-05	0.000209554
G01	5C	Bo6rg039880.1	NA	C06	0.00392435	0.018608	0.0492853		G01	10C	Bo3g179800.1	NA	C03	0.00302778	0.0137635	0.0399141		F02	10°C-5°C	Bo2g100530.1	NA	C02	0.000112407	0.0138056	0.0188376		G02	10°C/5°C	Cab013281.2	A01	NA	1.01791e-06	5.69551e-05	0.00021165
G01	5C	Bo9g072730.1	NA	C09	0.00393147	0.0186334	0.0493438		G01	10C	Bo4g142590.1	NA	C04	0.00302823	0.0137635	0.0399179		F02	10°C-5°C	Cab002522.1	A03	NA	0.000114017	0.0139409	0.0189294		G02	10°C/5°C	Bo2g002780.1	NA	C02	1.02129e-06	5.70323e-05	0.000212146
G01	5C	Bo2g146400.1	NA	C02	0.00393182	0.0186334	0.0493467		G01	10C	Bo2g012640.1	NA	C02	0.0030323	0.0137796	0.0399525		F02	10°C-5°C	Bo8g065030.1	NA	C08	0.000114308	0.0139409	0.0189459		G02	10°C/5°C	Cab042031.1	A01	NA	1.03069e-06	5.74449e-05	0.000213523
G01	5C	BnaA09g22370D	A09	NA	0.00393197	0.0186334	0.049348		G01	10C	Cab010172.1	A09	NA	0.00303536	0.0137912	0.0399785		F02	10°C-5°C	Cab040721.1	A08	NA	0.000115451	0.0139696	0.0190105		G02	10°C/5°C	Bo5g109790.1	NA	C05	1.04211e-06	5.79679e-05	0.00021519
G01	5C	Cab041997.1	A01	NA	0.00393244	0.0186334	0.0493518		G01	10C	Cab041158.1	A05	NA	0.00303838	0.0138027	0.0400042		F02	10°C-5°C	Bo3g152730.1	NA	C03	0.000115628	0.0139696	0.0190205		G02	10°C/5°C	Cab017342.1	A10	NA	1.05276e-06	5.84466e-05	0.000216741
G01	5C	Cab042239.1	A06	NA	0.003933	0.0186334	0.0493564		G01	10C	BnaC03g33790D	NA	C03	0.00303968	0.0138042	0.0400152		F02	10°C-5°C	Bo6rg074400.1	NA	C06	0.000115745	0.0139696	0.0190271		G02	10°C/5°C	BnaA03g07940D	A03	NA	1.07417e-06	5.95195e-05	0.000219842
G01	5C	Cab023855.1	A05	NA	0.00394044	0.0186655	0.0494176		G01	10C	Cab027179.1	A08	NA	0.00303975	0.0138042	0.0400158		F02	10°C-5°C	Cab038132.1	A02	NA	0.000116359	0.0139952	0.0190616		G02	10°C/5°C	Cab025479.1	A05	NA	1.08574e-06	6.0044e-05	0.000221509
G01	5C	Bo9g036870.1	NA	C09	0.00394178	0.0186688	0.0494287		G01	10C	Cab024372.2	A01	NA	0.00304368	0.0138196	0.0400492		F02	10°C-5°C	Cab040239.1	A09	NA	0.000117269	0.0139971	0.0191126		G02	10°C/5°C	BnaA03g47560D	A03	NA	1.11755e-06	6.14754e-05	0.000226066
G01	5C	Bo2g132020.1	NA	C02	0.00395155	0.0187119	0.0495089		G01	10C	Cab009926.1	A09	NA	0.00304415	0.0138196	0.0400532		F02	10°C-5°C	Bo3g107710.1	NA	C03	0.000117274	0.0139971	0.0191129		G02	10°C/5°C	Bo6rg066340.1	NA	C06	1.11808e-06	6.14754e-05	0.000226141
G01	5C	Cab032903.2	A07	NA	0.0039539	0.0187199	0.0495282		G01	10C	Bo4F106150.1	NA	C04	0.00304602	0.0138258	0.040069		F02	10°C-5°C	Bo1g039330.1	NA	C01	0.00011796	0.0139971	0.0191511		G02	10°C/5°C	Cab007918.1	A10	NA	1.11809e-06	6.14754e-05	0.000226142
G01	5C	Bo2g011770.1	NA	C02	0.00395807	0.0187352	0.0495625		G01	10C	Cab004001.1	A03	NA	0.0030486	0.0138352	0.0400909		F02	10°C-5°C	Cab003211.1	A03	NA	0.000118146	0.0139971	0.0191615		G02	10°C/5°C	Bo6rg077950.1	NA	C06	1.12299e-06	6.15419e-05	0.000226841
G01	5C	Cab009243.1	A02	NA	0.00395847	0.0187352	0.0495657		G01	10C	Bo7g050650.1	NA	C07	0.00305197	0.0138481	0.0401194		F02	10°C-5°C	Bo2g061270.1	NA	C02	0.000118668	0.0139971	0.0191905		G02	10°C/5°C	Cab043712.1	A02	NA	1.12361e-06	6.15419e-05	0.000226929
G01	5C	Bo4g145950.1	NA	C04	0.00396141	0.0187432	0.0495899		G01	10C	Bo7g085710.1	NA	C07	0.00305287	0.0138499	0.0401271		F02	10°C-5°C	Cab020262.1	A01	NA	0.000118782	0.0139971	0.0191969		G02	10°C/5°C	Cab036344.1	A02	NA	1.16301e-06	6.3578e-05	0.000232507
G01	5C	Bo1g103630.1	NA	C01	0.00396148	0.0187432	0.0495904		G01	10C	Cab019843.1	A01	NA	0.00305404	0.0138529	0.040137		F02	10°C-5°C	Cab043986.1	A08	NA	0.000120296	0.0141277	0.0192806		G02	10°C/5°C	Cab048074.1	A02	NA	1.18349e-06	6.44931e-05	0.000235384
G01	5C	Cab000380.1	A09	NA	0.00396275	0.0187461	0.0496008		G01	10C	Bo2g009880.1	NA	C02	0.00305504	0.0138543	0.0401455		F02	10°C-5°C	Bo7g080170.1	NA	C07	0.000121005	0.0141595	0.0193196		G02	10°C/5°C	Cab043172.1	A04	NA	1.18427e-06	6.44931e-05	0.000235493
G01	5C	Bo3g175640.1	NA	C03	0.00396996	0.0187771	0.04966		G01	10C	Cab030502.1	A06	NA	0.00305608	0.0138543	0.0401543		F02	10°C-5°C	Cab018513.1	A07	NA	0.000121966	0.0141595	0.0193723		G02	10°C/5°C	Bo1g123360.1	NA	C01	1.20991e-06	6.57566e-05	0.00023907
G01	5C	Cab010056.1	A09	NA	0.00397166	0.0187819	0.0496739		G01	10C	Bo7g080940.1	NA	C07	0.00305612	0.0138543	0.0401546		F02	10°C-5°C	Cab041836.2	A01	NA	0.000122168	0.0141595	0.0193834		G02	10°C/5°C	Bo7g091150.1	NA	C07	1.2126e-06	6.57566e-05	0.000239444
G01	5C	Bo4g015980.1	NA	C04	0.00397312	0.0187839	0.0496859		G01	10C	Bo7g096710.1	NA	C07	0.00305743	0.0138543	0.0401657		F02	10°C-5°C	Cab012970.1	A01	NA	0.00012219	0.0141595	0.0193846		G02	10°C/5°C	Bo4g182310.1	NA	C04	1.21514e-06	6.57566e-05	0.000239798
G01	5C	Cab038488.5	A09	NA	0.00397339	0.0187839	0.0496881		G01	10C	Cab004466.2	A03	NA	0.003058	0.0138543	0.0401705		F02	10°C-5°C	Cab007335.1	A10	NA	0.000124437	0.0143628	0.0195067		G02	10°C/5°C	Bo1g059340.1	NA	C01	1.21669e-06	6.57566e-05	0.000240013
G01	5C	Bo6rg052630.1	NA	C06	0.00397433	0.0187851	0.0496958		G01	10C	Bo4g031090.1	NA	C04	0.0030582	0.0138543	0.0401722		F02	10°C-5°C	Cab004440.1	A03	NA	0.000124838	0.0143628	0.0195284		G02	10°C/5°C	Cab035142.1	A04	NA	1.21913e-06	6.57641e-05	0.000240353
G01	5C	Bo8g011100.1	NA	C08	0.00397727	0.0187959	0.0497199		G01	10C	Cab014680.1	A02	NA	0.00305848	0.0138543	0.0401746		F02	10°C-5°C	Bo4g176040.1	NA	C04	0.00012518	0.0143628	0.0195469		G02	10°C/5°C	Cab026957.1	A02	NA	1.22899e-06	6.6117e-05	0.000241719
G01	5C	Cab035604.1	A06	NA	0.00398065	0.0188087	0.0497476		G01	10C	Bo5g065730.1	NA	C05	0.00305852	0.0138543	0.0401749		F02	10°C-5°C	Cab022004.1	A02	NA	0.000125756	0.0143816	0.0195779		G02	10°C/5°C	Bo2g098970.1	NA	C02	1.23118e-06	6.6117e-05	0.000242022
G01	5C	Cab031680.1	A07	NA	0.00398189	0.0188115	0.0497578		G01	10C	Bo9g006050.1	NA	C09	0.00305894	0.0138543	0.0401785		F02	10°C-5°C	Cab035033.2	A04	NA	0.000127027	0.0144795	0.0196461		G02	10°C/5°C	Cab032613.1	A02	NA	1.23263e-06	6.6117e-05	0.000242222
G01	5C	Cab021048.1	A07	NA	0.00398392	0.0188179	0.0497744		G01	10C	Cab002352.2	A03	NA	0.00305968	0.0138553	0.0401848		F02	10°C-5°C	Bo6rF103900.1	NA	C06	0.000129385	0.0145408	0.0197717		G02	10°C/5°C	Cab001964.2	A03	NA	1.24709e-06	6.67673e-05	0.000244219
G01	5C	Cab020382.1	A01	NA	0.00399025	0.0188419	0.0498263		G01	10C	Cab031353.1	A02	NA	0.00306219	0.0138643	0.040206		F02	10°C-5°C	Bo2F108340.1	NA	C02	0.00012984	0.0145408	0.0197958		G02	10°C/5°C	Cab000459.1	A09	NA	1.25648e-06	6.71442e-05	0.000245512
G01	5C	BnaA03g54170D	A03	NA	0.00399034	0.0188419	0.049827		G01	10C	Cab017232.1	A10	NA	0.0030641	0.0138706	0.0402222		F02	10°C-5°C	Bo3g005650.1	NA	C03	0.000130188	0.0145408	0.0198142		G02	10°C/5°C	Bo4g127090.1	NA	C04	1.28054e-06	6.82459e-05	0.000248811
G01	5C	Cab012794.1	A07	NA	0.00399105	0.0188421	0.0498328		G01	10C	Bo9g011170.1	NA	C09	0.0030646	0.0138706	0.0402264		F02	10°C-5°C	Bo4g126930.1	NA	C04	0.000130318	0.0145408	0.019821		G02	10°C/5°C	Cab040699.1	A08	NA	1.28188e-06	6.82459e-05	0.000248994
G01	5C	Bo6rg112730.1	NA	C06	0.00399231	0.018845	0.0498431		G01	10C	Cab023483.1	A05	NA	0.00306626	0.0138744	0.0402405		F02	10°C-5°C	Cab043876.1	A01	NA	0.000130945	0.0145408	0.0198541		G02	10°C/5°C	Cab019371.1	A04	NA	1.28805e-06	6.84468e-05	0.000249837
G01	5C	Bo8g102410.1	NA	C08	0.00399426	0.018851	0.0498591		G01	10C	Bo2g010920.1	NA	C02	0.00306646	0.0138744	0.0402421		F02	10°C-5°C	Cab014145.1	A09	NA	0.000130998	0.0145408	0.0198569		G02	10°C/5°C	Cab008178.3	A10	NA	1.30403e-06	6.91531e-05	0.000252013
G01	5C	BnaC03g70270D	NA	C03	0.0039975	0.0188601	0.0498855		G01	10C	Cab012632.1	A07	NA	0.00306799	0.013879	0.0402551		F02	10°C-5°C	Cab012303.1	A09	NA	0.000131003	0.0145408	0.0198572		G02	10°C/5°C	Cab012360.1	A09	NA	1.30619e-06	6.91531e-05	0.000252307
G01	5C	Cab025973.1	A04	NA	0.00399814	0.0188601	0.0498908		G01	10C	Cab007237.1	A10	NA	0.00306926	0.0138825	0.0402658		F02	10°C-5°C	Cab015962.1	A03	NA	0.000131471	0.0145408	0.0198818		G02	10°C/5°C	BnaC07g00850D	NA	C07	1.3125e-06	6.93583e-05	0.000253163
G01	5C	Bo4g035110.1	NA	C04	0.0039982	0.0188601	0.0498913		G01	10C	Cab036600.1	A05	NA	0.00308584	0.0139535	0.0404058		F02	10°C-5°C	Cab027936.1	A09	NA	0.000131542	0.0145408	0.0198855		G02	10°C/5°C	BnaA05g14370D	A05	NA	1.33315e-06	7.03195e-05	0.000255958
G01	5C	Cab026567.1	A01	NA	0.00400087	0.0188667	0.0499132		G01	10C	Bo5g082660.1	NA	C05	0.003086	0.0139535	0.0404072		F02	10°C-5°C	Cab039189.1	A08	NA	0.000131733	0.0145408	0.0198956		G02	10°C/5°C	Cab031555.1	A05	NA	1.33742e-06	7.04143e-05	0.000256534
G01	5C	Cab032015.1	A08	NA	0.00400093	0.0188667	0.0499137		G01	10C	Bo9g018270.1	NA	C09	0.00308746	0.0139578	0.0404195		F02	10°C-5°C	BnaC07g44020D	NA	C07	0.000132299	0.0145571	0.0199252		G02	10°C/5°C	Cab028605.1	A05	NA	1.35128e-06	7.1013e-05	0.0002584
G01	5C	Bo7g098440.1	NA	C07	0.00400391	0.0188776	0.049938		G01	10C	Bo4g136180.1	NA	C04	0.0030894	0.0139627	0.0404359		F02	10°C-5°C	Bo9g121160.1	NA	C09	0.000133775	0.0146441	0.0200024		G02	10°C/5°C	BnaC07g05990D	NA	C07	1.37225e-06	7.19824e-05	0.000261213
G01	5C	Bo8g034270.1	NA	C08	0.00400526	0.0188808	0.049949		G01	10C	Bo3g166970.1	NA	C03	0.00308972	0.0139627	0.0404385		F02	10°C-5°C	Bo3g015490.1	NA	C03	0.000134336	0.0146441	0.0200316		G02	10°C/5°C	Cab013498.1	A09	NA	1.3819e-06	7.22579e-05	0.000262504
G01	5C	Bo5g010360.1	NA	C05	0.00400877	0.0188922	0.0499778		G01	10C	BnaA09g24890D	A09	NA	0.00309042	0.0139627	0.0404444		F02	10°C-5°C	Bo8g102450.1	NA	C08	0.000135045	0.0146441	0.0200684		G02	10°C/5°C	Bo6rg112440.1	NA	C06	1.38256e-06	7.22579e-05	0.000262592
G01	5C	Bo9g071420.1	NA	C09	0.00400901	0.0188922	0.0499797		G01	10C	Cab032160.1	A08	NA	0.00309062	0.0139627	0.0404461		F02	10°C-5°C	Cab017048.1	A10	NA	0.000135894	0.0146441	0.0201124		G02	10°C/5°C	Bo1g097980.1	NA	C01	1.42184e-06	7.4151e-05	0.000267814
G01	5C	Bo8g067030.1	NA	C08	0.00401033	0.0188953	0.0499906		G01	10C	Bo8g058250.1	NA	C08	0.00309507	0.0139787	0.0404836		F02	10°C-5°C	Cab013002.2	A01	NA	0.000136078	0.0146441	0.0201219		G02	10°C/5°C	Bo3F100140.1	NA	C03	1.42398e-06	7.4151e-05	0.000268098
G02	5C	Bo9g075990.1	NA	C09	2.24179e-11	4.26004e-07	3.1863e-05		G01	10C	Bo9g092480.1	NA	C09	0.00309555	0.0139787	0.0404877		F02	10°C-5°C	Cab008158.1	A10	NA	0.000136156	0.0146441	0.0201259		G02	10°C/5°C	Bo9g177260.1	NA	C09	1.43088e-06	7.43744e-05	0.00026901
G02	5C	BnaC07g31190D	NA	C07	3.22512e-11	4.26004e-07	3.1863e-05		G01	10C	Bo8g104910.1	NA	C08	0.0030957	0.0139787	0.040489		F02	10°C-5°C	Cab012761.1	A07	NA	0.000136764	0.0146441	0.0201572		G02	10°C/5°C	Cab036817.1	A05	NA	1.4487e-06	7.51216e-05	0.00027136
G02	5C	BnaC09g21700D	NA	C09	4.38958e-11	4.26004e-07	3.1863e-05		G01	10C	Bo9g009130.1	NA	C09	0.00309723	0.0139833	0.0405018		F02	10°C-5°C	BnaA06g36450D	A06	NA	0.000137106	0.0146441	0.0201749		G02	10°C/5°C	Cab000772.1	A09	NA	1.45429e-06	7.51216e-05	0.000272095
G02	5C	Bo1g108520.1	NA	C01	5.37819e-11	4.26004e-07	3.1863e-05		G01	10C	Bo1g039350.1	NA	C01	0.00309974	0.0139923	0.0405229		F02	10°C-5°C	Cab009558.1	A05	NA	0.000137193	0.0146441	0.0201794		G02	10°C/5°C	Cab039190.1	A08	NA	1.45456e-06	7.51216e-05	0.000272131
G02	5C	Bo2g158420.1	NA	C02	1.26572e-10	5.69935e-07	3.1863e-05		G01	10C	Bo3g026820.1	NA	C03	0.0031034	0.0140065	0.0405538		F02	10°C-5°C	Cab008199.1	A10	NA	0.000138035	0.0146441	0.0202226		G02	10°C/5°C	Bo4g004680.1	NA	C04	1.45578e-06	7.51216e-05	0.000272292
G02	5C	BnaC09g21690D	NA	C09	1.31738e-10	5.69935e-07	3.1863e-05		G01	10C	Cab016469.1	A03	NA	0.00310984	0.0140325	0.0406079		F02	10°C-5°C	Bo9g090720.1	NA	C09	0.000138231	0.0146441	0.0202326		G02	10°C/5°C	Cab017327.1	A10	NA	1.48531e-06	7.6507e-05	0.000276161
G02	5C	BnaC09g37150D	NA	C09	1.34816e-10	5.69935e-07	3.1863e-05		G01	10C	Bo9g175900.1	NA	C09	0.0031102	0.0140325	0.040611		F02	10°C-5°C	Cab003294.1	A03	NA	0.00013839	0.0146441	0.0202408		G02	10°C/5°C	Bo2g080890.1	NA	C02	1.48939e-06	7.65787e-05	0.000276694
G02	5C	Cab002440.1	A03	NA	1.43906e-10	5.69935e-07	3.1863e-05		G01	10C	Cab032608.1	A02	NA	0.00311194	0.0140371	0.0406256		F02	10°C-5°C	Bo7F107150.1	NA	C07	0.00013891	0.0146441	0.0202674		G02	10°C/5°C	BnaA02g12330D	A02	NA	1.49831e-06	7.68987e-05	0.000277857
G02	5C	Bo2g055170.1	NA	C02	6.01335e-10	2.11695e-06	3.1863e-05		G01	10C	Cab000016.1	A05	NA	0.00311241	0.0140371	0.0406295		F02	10°C-5°C	Cab031954.1	A08	NA	0.000139185	0.0146441	0.0202815		G02	10°C/5°C	Bo9g153690.1	NA	C09	1.5029e-06	7.69961e-05	0.000278455
G02	5C	BnaC03g30700D	NA	C03	2.01236e-09	6.37591e-06	3.1863e-05		G01	10C	Cab038629.1	A05	NA	0.00311276	0.0140371	0.0406325		F02	10°C-5°C	Cab030807.1	A04	NA	0.000139387	0.0146441	0.0202918		G02	10°C/5°C	Bo4g187340.1	NA	C04	1.50607e-06	7.70199e-05	0.000278867
G02	5C	Cab019284.1	A04	NA	3.23456e-09	9.31665e-06	3.1863e-05		G01	10C	Bo2g007320.1	NA	C02	0.00311415	0.0140397	0.0406441		F02	10°C-5°C	Cab006316.1	A06	NA	0.000140548	0.0147217	0.0203509		G02	10°C/5°C	Cab002841.1	A03	NA	1.51732e-06	7.7372e-05	0.000280329
G02	5C	Bo7g005530.1	NA	C07	3.83756e-09	9.47112e-06	3.1863e-05		G01	10C	Cab020006.1	A01	NA	0.00311437	0.0140397	0.040646		F02	10°C-5°C	Bo4g151640.1	NA	C04	0.000141677	0.014775	0.0204082		G02	10°C/5°C	Cab016265.1	A03	NA	1.51837e-06	7.7372e-05	0.000280466
G02	5C	Bo6rg081620.1	NA	C06	3.88604e-09	9.47112e-06	3.1863e-05		G01	10C	Cab036024.1	A08	NA	0.00311498	0.0140401	0.0406511		F02	10°C-5°C	Bo1g052960.1	NA	C01	0.000141993	0.014775	0.0204242		G02	10°C/5°C	Cab015110.1	A09	NA	1.52818e-06	7.76518e-05	0.000281737
G02	5C	Bo5g025230.1	NA	C05	4.27658e-09	9.67845e-06	3.1863e-05		G01	10C	Bo3g058900.1	NA	C03	0.00311848	0.0140535	0.0406805		F02	10°C-5°C	Cab012952.1	A01	NA	0.000142328	0.014775	0.0204411		G02	10°C/5°C	Bo9g177560.1	NA	C09	1.52931e-06	7.76518e-05	0.000281883
G02	5C	Bo7g005670.1	NA	C07	7.46047e-09	1.57584e-05	3.1863e-05		G01	10C	Cab039404.1	A02	NA	0.00312041	0.0140598	0.0406967		F02	10°C-5°C	Cab024388.1	A01	NA	0.00014282	0.0147822	0.020466		G02	10°C/5°C	BnaC07g01920D	NA	C07	1.54914e-06	7.83939e-05	0.000284446
G02	5C	Cab036298.2	A02	NA	8.50892e-09	1.68497e-05	3.1863e-05		G01	10C	Cab005916.1	A06	NA	0.00312382	0.0140729	0.0407253		F02	10°C-5°C	Bo3g003140.1	NA	C03	0.000144114	0.0148719	0.0205311		G02	10°C/5°C	Cab000024.1	A05	NA	1.54942e-06	7.83939e-05	0.000284482
G02	5C	Bo2g095900.1	NA	C02	1.08843e-08	1.98492e-05	3.37081e-05		G01	10C	Bo8g071630.1	NA	C08	0.00312661	0.0140822	0.0407487		F02	10°C-5°C	Cab036624.1	A05	NA	0.000145057	0.0148775	0.0205785		G02	10°C/5°C	Bo2F101980.1	NA	C02	1.55312e-06	7.84424e-05	0.00028496
G02	5C	Bo2g002670.1	NA	C02	1.12766e-08	1.98492e-05	3.45401e-05		G01	10C	BnaA08g08540D	A08	NA	0.00312692	0.0140822	0.0407513		F02	10°C-5°C	Cab005263.1	A09	NA	0.00014542	0.0148775	0.0205966		G02	10°C/5°C	Cab017476.2	A10	NA	1.56006e-06	7.86533e-05	0.000285852
G02	5C	Bo2g168280.1	NA	C02	1.38075e-08	2.24138e-05	4.00802e-05		G01	10C	Cab008618.1	A01	NA	0.00312838	0.0140864	0.0407635		F02	10°C-5°C	Bo2g152990.1	NA	C02	0.000145447	0.0148775	0.020598		G02	10°C/5°C	BnaC03g29980D	NA	C03	1.57667e-06	7.93508e-05	0.000287987
G02	5C	Cab032577.1	A02	NA	1.43266e-08	2.24138e-05	4.12453e-05		G01	10C	Bo2g009420.1	NA	C02	0.00312918	0.0140877	0.0407703		F02	10°C-5°C	Bo4g030150.1	NA	C04	0.000146261	0.0148813	0.0206386		G02	10°C/5°C	Cab007241.3	A10	NA	1.58597e-06	7.96782e-05	0.000289179
G02	5C	Bo7g009440.1	NA	C07	1.48558e-08	2.24138e-05	4.24403e-05		G01	10C	Bo7g091090.1	NA	C07	0.00313075	0.0140924	0.0407835		F02	10°C-5°C	BnaC04g12290D	NA	C04	0.000146543	0.0148813	0.0206527		G02	10°C/5°C	Cab015037.1	A09	NA	1.59188e-06	7.98348e-05	0.000289936
G02	5C	Bo2g002690.1	NA	C02	1.8501e-08	2.66447e-05	5.07962e-05		G01	10C	Cab040195.1	A09	NA	0.00313287	0.0140991	0.0408012		F02	10°C-5°C	Cab035142.1	A04	NA	0.000146764	0.0148813	0.0206637		G02	10°C/5°C	Bo7g081320.1	NA	C07	1.62615e-06	8.14101e-05	0.000294305
G02	5C	Bo2g134340.1	NA	C02	2.14985e-08	2.96153e-05	5.77355e-05		G01	10C	Bo4g149810.1	NA	C04	0.00313328	0.0140991	0.0408046		F02	10°C-5°C	Bo6rg038330.1	NA	C06	0.000147915	0.0149401	0.0207209		G02	10°C/5°C	Cab025472.1	A05	NA	1.63291e-06	8.16056e-05	0.000295164
G02	5C	Cab016233.1	A03	NA	2.29283e-08	3.0269e-05	6.10384e-05		G01	10C	Bo3g170800.1	NA	C03	0.00313456	0.0141005	0.0408154		F02	10°C-5°C	Cab004021.2	A03	NA	0.000148201	0.0149401	0.0207351		G02	10°C/5°C	Cab011737.2	A02	NA	1.66515e-06	8.30711e-05	0.000299243
G02	5C	BnaC07g00850D	NA	C07	2.46609e-08	3.10085e-05	6.5016e-05		G01	10C	Bo1g039790.1	NA	C01	0.00313477	0.0141005	0.0408171		F02	10°C-5°C	Bo7g113100.1	NA	C07	0.000149239	0.0149996	0.0207865		G02	10°C/5°C	Cab046213.1	A05	NA	1.67741e-06	8.3442e-05	0.000300789
G02	5C	Cab007844.1	A10	NA	2.54458e-08	3.10085e-05	6.68054e-05		G01	10C	Cab007554.1	A10	NA	0.00313515	0.0141005	0.0408203		F02	10°C-5°C	BnaA10g14610D	A10	NA	0.000149651	0.0149996	0.0208068		G02	10°C/5°C	BnaA09g41790D	A09	NA	1.67843e-06	8.3442e-05	0.000300918
G02	5C	Cab014916.1	A02	NA	2.95803e-08	3.47118e-05	7.60534e-05		G01	10C	Bo6rg103570.1	NA	C06	0.00313577	0.0141009	0.0408255		F02	10°C-5°C	Cab020733.1	A07	NA	0.000150084	0.0149998	0.0208282		G02	10°C/5°C	BnaC08g24930D	NA	C08	1.69794e-06	8.42653e-05	0.000303369
G02	5C	Bo7g029010.1	NA	C07	3.26978e-08	3.68857e-05	8.27803e-05		G01	10C	Bo9g166120.1	NA	C09	0.00313633	0.0141011	0.0408302		F02	10°C-5°C	Cab020136.2	A01	NA	0.000150604	0.0150088	0.0208538		G02	10°C/5°C	Bo1g090380.1	NA	C01	1.71283e-06	8.47995e-05	0.000305234
G02	5C	Cab043748.1	A02	NA	3.37613e-08	3.68857e-05	8.50194e-05		G01	10C	Bo3g051010.1	NA	C03	0.00313835	0.0141015	0.0408471		F02	10°C-5°C	Bo3g149930.1	NA	C03	0.000152234	0.0150488	0.0209338		G02	10°C/5°C	Cab014694.1	A02	NA	1.71683e-06	8.47995e-05	0.000305735
G02	5C	Cab013717.1	A09	NA	4.52961e-08	4.78384e-05	0.000107314		G01	10C	Cab027154.1	A08	NA	0.00313856	0.0141015	0.0408488		F02	10°C-5°C	Bo2g093260.1	NA	C02	0.000152333	0.0150488	0.0209386		G02	10°C/5°C	Cab024445.1	A01	NA	1.71762e-06	8.47995e-05	0.000305834
G02	5C	Bo5g050680.1	NA	C05	5.9506e-08	6.00898e-05	0.000129798		G01	10C	Cab043688.1	A02	NA	0.00313869	0.0141015	0.0408499		F02	10°C-5°C	Cab004668.3	A03	NA	0.000152569	0.0150488	0.0209502		G02	10°C/5°C	Bo5g141380.1	NA	C05	1.72231e-06	8.48842e-05	0.00030642
G02	5C	BnaA06g18490D	A06	NA	6.06895e-08	6.00898e-05	0.000131442		G01	10C	Bo7g104500.1	NA	C07	0.003139	0.0141015	0.0408525		F02	10°C-5°C	Cab037029.1	A10	NA	0.000153131	0.0150488	0.0209777		G02	10°C/5°C	Cab026423.1	A02	NA	1.72653e-06	8.4895e-05	0.000306946
G02	5C	Cab025935.1	A04	NA	8.58165e-08	8.1336e-05	0.000160003		G01	10C	Bo7g110780.1	NA	C07	0.00313902	0.0141015	0.0408527		F02	10°C-5°C	Bo4g125640.1	NA	C04	0.000153162	0.0150488	0.0209792		G02	10°C/5°C	Cab008133.1	A10	NA	1.72848e-06	8.4895e-05	0.00030719
G02	5C	Bo4g024850.1	NA	C04	8.7282e-08	8.1336e-05	0.000161367		G01	10C	Cab023750.1	A05	NA	0.0031409	0.0141076	0.0408684		F02	10°C-5°C	Cab040331.1	A07	NA	0.000155693	0.0152264	0.0211023		G02	10°C/5°C	Cab021208.1	A07	NA	1.73974e-06	8.52603e-05	0.000308593
G02	5C	Cab013261.2	A01	NA	9.00546e-08	8.14666e-05	0.000163874		G01	10C	Cab023072.1	A06	NA	0.00314309	0.0141151	0.0408868		F02	10°C-5°C	Bo8g020460.1	NA	C08	0.00015625	0.0152264	0.0211293		G02	10°C/5°C	Bo3g055650.1	NA	C03	1.7419e-06	8.52603e-05	0.000308861
G02	5C	Bo4g096530.1	NA	C04	9.25647e-08	8.14666e-05	0.000166067		G01	10C	Cab026132.1	A04	NA	0.00314379	0.0141159	0.0408926		F02	10°C-5°C	Cab013102.1	A01	NA	0.00015628	0.0152264	0.0211307		G02	10°C/5°C	Bo8g099490.1	NA	C08	1.7544e-06	8.57255e-05	0.000310417
G02	5C	Bo5g143470.1	NA	C05	1.01768e-07	8.58259e-05	0.000173544		G01	10C	Bo1g138290.1	NA	C01	0.00314544	0.014121	0.0409064		F02	10°C-5°C	Cab007247.2	A10	NA	0.000156842	0.0152386	0.0211579		G02	10°C/5°C	Bo6rg031110.1	NA	C06	1.7783e-06	8.66048e-05	0.000313378
G02	5C	Bo2g111820.1	NA	C02	1.02935e-07	8.58259e-05	0.000174435		G01	10C	BnaC02g13040D	NA	C02	0.00314617	0.014122	0.0409126		F02	10°C-5°C	Bo9g111400.1	NA	C09	0.000157298	0.0152405	0.0211799		G02	10°C/5°C	BnaC03g10400D	NA	C03	1.77847e-06	8.66048e-05	0.000313399
G02	5C	Bo3g133030.1	NA	C03	1.06284e-07	8.63459e-05	0.000176931		G01	10C	Bo6rg031470.1	NA	C06	0.00314764	0.0141262	0.0409249		F02	10°C-5°C	Bo3g166970.1	NA	C03	0.000158038	0.0152698	0.0212156		G02	10°C/5°C	Bo4g182560.1	NA	C04	1.79754e-06	8.71839e-05	0.000315755
G02	5C	Cab028533.1	A02	NA	1.18491e-07	9.3856e-05	0.000185338		G01	10C	Bo8g102680.1	NA	C08	0.00314876	0.0141281	0.0409342		F02	10°C-5°C	Cab038681.1	A05	NA	0.000158883	0.015309	0.0212562		G02	10°C/5°C	Cab035250.1	A06	NA	1.79946e-06	8.71839e-05	0.000315992
G02	5C	BnaC01g00360D	NA	C01	1.22953e-07	9.5015e-05	0.000188181		G01	10C	Bo5g021720.1	NA	C05	0.00314911	0.0141281	0.0409372		F02	10°C-5°C	Bo4g077050.1	NA	C04	0.000162085	0.0155526	0.0214093		G02	10°C/5°C	Cab009670.1	A01	NA	1.79953e-06	8.71839e-05	0.000316
G02	5C	Bo9g150370.1	NA	C09	1.27545e-07	9.54125e-05	0.000190997		G01	10C	Bo1g157730.1	NA	C01	0.0031539	0.0141469	0.0409771		F02	10°C-5°C	Bo3g012360.1	NA	C03	0.000162486	0.0155526	0.0214284		G02	10°C/5°C	Bo3g172340.1	NA	C03	1.80476e-06	8.72894e-05	0.000316645
G02	5C	Bo3g055650.1	NA	C03	1.2949e-07	9.54125e-05	0.00019216		G01	10C	Cab028008.1	A09	NA	0.00315435	0.0141469	0.0409809		F02	10°C-5°C	Bo8g082360.1	NA	C08	0.000162749	0.0155526	0.0214409		G02	10°C/5°C	BnaA06g22190D	A06	NA	1.80794e-06	8.7295e-05	0.000317036
G02	5C	Cab018748.1	A07	NA	1.41672e-07	0.000102016	0.000199072		G01	10C	Bo5g093350.1	NA	C05	0.00315556	0.0141484	0.040991		F02	10°C-5°C	Cab009398.2	A02	NA	0.000163269	0.0155597	0.0214656		G02	10°C/5°C	Cab013522.1	A09	NA	1.81421e-06	8.74499e-05	0.000317807
G02	5C	Cab044986.1	A10	NA	1.67809e-07	0.000118152	0.000212249		G01	10C	Cab016696.1	A04	NA	0.00315572	0.0141484	0.0409924		F02	10°C-5°C	Bo2g009290.1	NA	C02	0.000164509	0.0156351	0.0215243		G02	10°C/5°C	Bo3g165710.1	NA	C03	1.82641e-06	8.77537e-05	0.000319305
G02	5C	Bo9g154580.1	NA	C09	1.738e-07	0.000119709	0.000215033		G01	10C	Bo7g061250.1	NA	C07	0.00315629	0.0141486	0.0409971		F02	10°C-5°C	Bo2F107620.1	NA	C02	0.000165044	0.0156434	0.0215496		G02	10°C/5°C	Bo9g154750.1	NA	C09	1.82666e-06	8.77537e-05	0.000319337
G02	5C	Cab036564.1	A05	NA	1.9022e-07	0.00012734	0.000222329		G01	10C	Cab004478.1	A03	NA	0.00315818	0.0141547	0.0410129		F02	10°C-5°C	Bo4g086800.1	NA	C04	0.000165889	0.0156438	0.0215895		G02	10°C/5°C	Bo3g007010.1	NA	C03	1.83346e-06	8.7932e-05	0.00032017
G02	5C	Cab036342.2	A02	NA	1.92916e-07	0.00012734	0.000223487		G01	10C	Bo1g037180.1	NA	C01	0.0031602	0.0141615	0.0410297		F02	10°C-5°C	Bo3g012760.1	NA	C03	0.000166854	0.0156438	0.0216349		G02	10°C/5°C	BnaA07g16160D	A07	NA	1.84318e-06	8.825e-05	0.00032136
G02	5C	Bo5g038670.1	NA	C05	2.13288e-07	0.000137914	0.000231935		G01	10C	Cab008136.1	A10	NA	0.00316222	0.0141682	0.0410466		F02	10°C-5°C	Bo4g021260.1	NA	C04	0.000167341	0.0156438	0.0216578		G02	10°C/5°C	Cab007351.1	A10	NA	1.84657e-06	8.82641e-05	0.000321775
G02	5C	Cab016241.1	A03	NA	2.4647e-07	0.000155955	0.000244812		G01	10C	BnaA02g32350D	A02	NA	0.00316373	0.0141726	0.0410592		F02	10°C-5°C	Cab018975.1	A07	NA	0.000167569	0.0156438	0.0216685		G02	10°C/5°C	Cab039174.1	A08	NA	1.86343e-06	8.89213e-05	0.000323835
G02	5C	Cab032697.1	A02	NA	2.57633e-07	0.000155955	0.000248957		G01	10C	Cab027704.2	A04	NA	0.00316859	0.0141918	0.0410998		F02	10°C-5°C	Bo3g028280.1	NA	C03	0.000167585	0.0156438	0.0216693		G02	10°C/5°C	Cab026386.1	A02	NA	1.87979e-06	8.95523e-05	0.000325828
G02	5C	Bo7g092550.1	NA	C07	2.58431e-07	0.000155955	0.00024925		G01	10C	Cab028844.2	A06	NA	0.00316906	0.0141918	0.0411037		F02	10°C-5°C	Bo5g055960.1	NA	C05	0.000167967	0.0156438	0.0216872		G02	10°C/5°C	Cab010084.1	A09	NA	1.88331e-06	8.95703e-05	0.000326255
G02	5C	Bo7g104920.1	NA	C07	2.60879e-07	0.000155955	0.000250147		G01	10C	BnaA10g21300D	A10	NA	0.00317141	0.0141999	0.0411232		F02	10°C-5°C	Bo9g171940.1	NA	C09	0.000168245	0.0156438	0.0217002		G02	10°C/5°C	Bo3F105340.1	NA	C03	1.89002e-06	8.974e-05	0.000327071
G02	5C	Bo9g166090.1	NA	C09	2.74788e-07	0.000156359	0.000255179		G01	10C	Cab034917.1	A04	NA	0.0031726	0.014203	0.0411332		F02	10°C-5°C	Bo9g059670.1	NA	C09	0.000168686	0.0156438	0.0217209		G02	10°C/5°C	BnaA10g15330D	A10	NA	1.91041e-06	9.04808e-05	0.000329543
G02	5C	Cab039343.1	A02	NA	2.75956e-07	0.000156359	0.000255597		G01	10C	Cab001589.1	A03	NA	0.00317498	0.0142113	0.0411531		F02	10°C-5°C	Cab032850.1	A07	NA	0.000169086	0.0156438	0.0217395		G02	10°C/5°C	Bo8g059180.1	NA	C08	1.91466e-06	9.04808e-05	0.000330057
G02	5C	Cab036362.2	A02	NA	2.79241e-07	0.000156359	0.000256769		G01	10C	Bo2g013010.1	NA	C02	0.00317709	0.0142184	0.0411706		F02	10°C-5°C	Bo2g116540.1	NA	C02	0.00016993	0.0156639	0.021779		G02	10°C/5°C	Bo2g011100.1	NA	C02	1.91514e-06	9.04808e-05	0.000330115
G02	5C	Bo3g151400.1	NA	C03	2.81294e-07	0.000156359	0.000257498		G01	10C	Cab033928.2	A05	NA	0.00318166	0.0142365	0.0412086		F02	10°C-5°C	Bo4g140820.1	NA	C04	0.0001702	0.0156639	0.0217916		G02	10°C/5°C	Cab018766.1	A07	NA	1.91859e-06	9.04941e-05	0.000330532
G02	5C	Cab002247.1	A03	NA	2.93368e-07	0.000160259	0.00026175		G01	10C	Cab020229.1	A01	NA	0.00318564	0.0142519	0.0412418		F02	10°C-5°C	Cab016453.1	A03	NA	0.000173112	0.015852	0.0219268		G02	10°C/5°C	Bo9g054590.1	NA	C09	1.94585e-06	9.16284e-05	0.00033382
G02	5C	Cab011654.1	A05	NA	3.05404e-07	0.000162653	0.000265929		G01	10C	Cab012912.1	A01	NA	0.00318763	0.0142585	0.0412583		F02	10°C-5°C	Cab017342.1	A10	NA	0.000173153	0.015852	0.0219287		G02	10°C/5°C	Cab001081.1	A03	NA	1.96393e-06	9.20283e-05	0.000335993
G02	5C	Bo5g079930.1	NA	C05	3.08017e-07	0.000162653	0.000266829		G01	10C	Cab032373.1	A02	NA	0.00318925	0.0142634	0.0412718		F02	10°C-5°C	Bo8g092810.1	NA	C08	0.00017375	0.015865	0.0219563		G02	10°C/5°C	Bo2g008860.1	NA	C02	1.96562e-06	9.20283e-05	0.000336196
G02	5C	Cab032688.1	A02	NA	3.24496e-07	0.000165535	0.00027245		G01	10C	BnaA03g29610D	A03	NA	0.00318983	0.0142636	0.0412766		F02	10°C-5°C	Bo7g063900.1	NA	C07	0.000174416	0.0158812	0.021987		G02	10°C/5°C	BnaA04g05200D	A04	NA	1.96721e-06	9.20283e-05	0.000336387
G02	5C	Cab036344.1	A02	NA	3.27539e-07	0.000165535	0.000273479		G01	10C	Cab027007.1	A05	NA	0.00319068	0.0142651	0.0412837		F02	10°C-5°C	Cab037165.1	A01	NA	0.000174838	0.0158812	0.0220065		G02	10°C/5°C	Cab022771.1	A06	NA	1.97038e-06	9.20283e-05	0.000336767
G02	5C	Cab024559.1	A01	NA	3.2915e-07	0.000165535	0.000274022		G01	10C	Bo3g103060.1	NA	C03	0.00319161	0.0142669	0.0412914		F02	10°C-5°C	Bo9g164020.1	NA	C09	0.000175948	0.0159218	0.0220575		G02	10°C/5°C	BnaC06g35870D	NA	C06	1.97047e-06	9.20283e-05	0.000336778
G02	5C	Bo2g167930.1	NA	C02	3.38408e-07	0.000166515	0.000277131		G01	10C	Bo8g092850.1	NA	C08	0.0031942	0.0142742	0.0413129		F02	10°C-5°C	Bo3g038920.1	NA	C03	0.000176307	0.0159218	0.022074		G02	10°C/5°C	Bo4g182960.1	NA	C04	1.99049e-06	9.28116e-05	0.000339175
G02	5C	BnaA06g10170D	A06	NA	3.41609e-07	0.000166515	0.0002782		G01	10C	Bo8g094510.1	NA	C08	0.00319461	0.0142742	0.0413163		F02	10°C-5°C	Cab000339.1	A09	NA	0.000176655	0.0159218	0.02209		G02	10°C/5°C	Bo4g024170.1	NA	C04	1.99663e-06	9.28268e-05	0.000339908
G02	5C	Bo6rg067710.1	NA	C06	3.55787e-07	0.000170798	0.000282904		G01	10C	Bo5g156490.1	NA	C05	0.00319483	0.0142742	0.0413182		F02	10°C-5°C	Cab003780.1	A03	NA	0.000177645	0.0159698	0.0221354		G02	10°C/5°C	Cab025257.1	A05	NA	1.99732e-06	9.28268e-05	0.000339991
G02	5C	Cab032306.1	A08	NA	3.77304e-07	0.000173618	0.000289954		G01	10C	Cab025256.1	A05	NA	0.00319631	0.0142785	0.0413305		F02	10°C-5°C	Bo3F102690.1	NA	C03	0.000178802	0.0160325	0.0221882		G02	10°C/5°C	Cab039213.1	A08	NA	2.01291e-06	9.33992e-05	0.000341851
G02	5C	BnaA07g08220D	A07	NA	3.77389e-07	0.000173618	0.000289982		G01	10C	Cab017240.1	A10	NA	0.00319851	0.0142859	0.0413487		F02	10°C-5°C	Cab010211.1	A09	NA	0.000179345	0.01604	0.022213		G02	10°C/5°C	Cab009253.1	A02	NA	2.0407e-06	9.45346e-05	0.000345153
G02	5C	Cab004528.1	A03	NA	3.781e-07	0.000173618	0.000290213		G01	10C	Bo6rg094430.1	NA	C06	0.00319949	0.014288	0.0413569		F02	10°C-5°C	Bo8g016830.1	NA	C08	0.000179865	0.0160453	0.0222367		G02	10°C/5°C	Cab046478.1	A05	NA	2.04676e-06	9.46619e-05	0.000345872
G02	5C	Bo6rg018730.1	NA	C06	3.83587e-07	0.000173621	0.000291994		G01	10C	Bo6rg099270.1	NA	C06	0.00320121	0.0142933	0.0413711		F02	10°C-5°C	Bo9g006340.1	NA	C09	0.000180808	0.0160883	0.0222795		G02	10°C/5°C	Bo9g121160.1	NA	C09	2.07147e-06	9.56498e-05	0.000348795
G02	5C	Cab007531.1	A10	NA	4.16691e-07	0.000185453	0.000302622		G01	10C	Cab007444.2	A10	NA	0.00320545	0.0143099	0.0414063		F02	10°C-5°C	Bo9g120520.1	NA	C09	0.000182462	0.0161673	0.0223545		G02	10°C/5°C	BnaA01g20660D	A01	NA	2.07927e-06	9.56849e-05	0.000349715
G02	5C	Cab012600.1	A07	NA	4.21435e-07	0.000185453	0.000304129		G01	10C	Bo8g025530.1	NA	C08	0.00320968	0.014324	0.0414414		F02	10°C-5°C	Bo3g003130.1	NA	C03	0.000183107	0.0161673	0.0223836		G02	10°C/5°C	Bo2g137020.1	NA	C02	2.08201e-06	9.56849e-05	0.000350038
G02	5C	Bo4g052430.1	NA	C04	4.38162e-07	0.000190173	0.000309417		G01	10C	Cab012591.1	A07	NA	0.00320968	0.014324	0.0414414		F02	10°C-5°C	Cab015906.1	A03	NA	0.000183184	0.0161673	0.0223871		G02	10°C/5°C	Cab012114.1	A02	NA	2.08325e-06	9.56849e-05	0.000350184
G02	5C	BnaC07g25900D	NA	C07	4.50286e-07	0.000191648	0.000313224		G01	10C	Bo2g029050.1	NA	C02	0.00321345	0.0143385	0.0414727		F02	10°C-5°C	Cab010601.1	A03	NA	0.000183745	0.0161673	0.0224124		G02	10°C/5°C	Cab031305.2	A02	NA	2.08565e-06	9.56849e-05	0.000350467
G02	5C	Cab012281.1	A09	NA	4.56924e-07	0.000191648	0.0003153		G01	10C	Bo4g024360.1	NA	C04	0.00321639	0.0143492	0.041497		F02	10°C-5°C	Bo4g024450.1	NA	C04	0.000184013	0.0161673	0.0224245		G02	10°C/5°C	Cab028485.1	A07	NA	2.10432e-06	9.63867e-05	0.000352664
G02	5C	BnaC03g29980D	NA	C03	4.59707e-07	0.000191648	0.000316168		G01	10C	Cab031958.1	A08	NA	0.00321959	0.0143612	0.0415235		F02	10°C-5°C	Cab000948.2	A01	NA	0.00018457	0.0161754	0.0224496		G02	10°C/5°C	Bo2g095300.1	NA	C02	2.11915e-06	9.69102e-05	0.000354404
G02	5C	Bo5g136170.1	NA	C05	4.80418e-07	0.000197681	0.000322598		G01	10C	Cab036800.1	A05	NA	0.00322115	0.0143644	0.0415364		F02	10°C-5°C	Cab032200.1	A08	NA	0.000185937	0.0162102	0.022511		G02	10°C/5°C	BnaC01g00360D	NA	C01	2.15162e-06	9.8238e-05	0.000358202
G02	5C	Bo2g051220.1	NA	C02	4.99431e-07	0.00020287	0.000328453		G01	10C	Cab027239.1	A08	NA	0.00322138	0.0143644	0.0415383		F02	10°C-5°C	Cab032525.1	A02	NA	0.000186145	0.0162102	0.0225204		G02	10°C/5°C	Cab025935.1	A04	NA	2.16778e-06	9.88174e-05	0.000360085
G02	5C	BnaC09g03910D	NA	C09	5.06142e-07	0.000202994	0.000330509		G01	10C	Cab036788.1	A05	NA	0.00322324	0.0143703	0.0415537		F02	10°C-5°C	Bo5g114090.1	NA	C05	0.000186361	0.0162102	0.02253		G02	10°C/5°C	Cab019588.1	A04	NA	2.17642e-06	9.90012e-05	0.00036109
G02	5C	BnaA01g09510D	A01	NA	5.75276e-07	0.000227837	0.00035141		G01	10C	Bo1g034640.1	NA	C01	0.00322462	0.0143717	0.0415651		F02	10°C-5°C	BnaC02g13690D	NA	C02	0.000187095	0.0162336	0.0225629		G02	10°C/5°C	Cab014424.1	A09	NA	2.17875e-06	9.90012e-05	0.000361361
G02	5C	Cab046158.1	A05	NA	6.0959e-07	0.00023299	0.00036161		G01	10C	Cab000558.1	A09	NA	0.00322532	0.0143717	0.0415709		F02	10°C-5°C	Bo2g057560.1	NA	C02	0.000187926	0.0162652	0.0226		G02	10°C/5°C	Bo7g071370.1	NA	C07	2.19459e-06	9.95625e-05	0.0003632
G02	5C	Bo3F100140.1	NA	C03	6.21823e-07	0.00023299	0.000365222		G01	10C	Bo3g002720.1	NA	C03	0.0032254	0.0143717	0.0415716		F02	10°C-5°C	Bo5g128970.1	NA	C05	0.000188499	0.0162745	0.0226256		G02	10°C/5°C	Bo2g057550.1	NA	C02	2.20824e-06	0.000100023	0.000364781
G02	5C	Bo1g138300.1	NA	C01	6.3704e-07	0.00023299	0.000369697		G01	10C	Bo7g104310.1	NA	C07	0.00322566	0.0143717	0.0415738		F02	10°C-5°C	BnaC07g17660D	NA	C07	0.000189267	0.0162856	0.0226598		G02	10°C/5°C	Bo6rg112450.1	NA	C06	2.21454e-06	0.000100103	0.000365509
G02	5C	Bo7g031380.1	NA	C07	6.41917e-07	0.00023299	0.000371128		G01	10C	BnaC03F10710D	NA	C03	0.00322709	0.0143734	0.0415856		F02	10°C-5°C	Cab018465.1	A07	NA	0.000190174	0.0162856	0.0227002		G02	10°C/5°C	Cab036226.1	A02	NA	2.21703e-06	0.000100103	0.000365797
G02	5C	BnaA06g02290D	A06	NA	6.421e-07	0.00023299	0.000371181		G01	10C	Bo6rg120160.1	NA	C06	0.0032271	0.0143734	0.0415857		F02	10°C-5°C	Bo1g141150.1	NA	C01	0.000190982	0.0162856	0.0227361		G02	10°C/5°C	Cab033872.1	A05	NA	2.22767e-06	0.000100425	0.000367026
G02	5C	BnaC09g27590D	NA	C09	6.4565e-07	0.00023299	0.000372221		G01	10C	Cab021357.1	A07	NA	0.00322849	0.0143772	0.0415971		F02	10°C-5°C	Bo2g009580.1	NA	C02	0.000191294	0.0162856	0.0227499		G02	10°C/5°C	Cab001773.1	A03	NA	2.23441e-06	0.000100569	0.000367803
G02	5C	Cab030420.1	A06	NA	6.55388e-07	0.00023299	0.000375069		G01	10C	Bo5g039570.1	NA	C05	0.00323165	0.0143889	0.0416233		F02	10°C-5°C	Cab047162.1	A01	NA	0.000191482	0.0162856	0.0227582		G02	10°C/5°C	Bo1g039380.1	NA	C01	2.27568e-06	0.000102266	0.000372548
G02	5C	Cab040480.1	A09	NA	6.57334e-07	0.00023299	0.000375637		G01	10C	Cab026585.1	A01	NA	0.00323217	0.0143889	0.0416276		F02	10°C-5°C	Cab007105.1	A10	NA	0.000192304	0.0162856	0.0227946		G02	10°C/5°C	Bo9g018390.1	NA	C09	2.29908e-06	0.000103155	0.000375226
G02	5C	Bo9g176240.1	NA	C09	6.60206e-07	0.00023299	0.000376475		G01	10C	Bo3g168980.1	NA	C03	0.00323304	0.0143904	0.0416347		F02	10°C-5°C	Bo9g148100.1	NA	C09	0.000192448	0.0162856	0.022801		G02	10°C/5°C	Cab031551.1	A05	NA	2.30956e-06	0.000103462	0.000376423
G02	5C	Cab031207.1	A02	NA	6.75828e-07	0.00023299	0.000381021		G01	10C	Bo8g091690.1	NA	C08	0.00323434	0.0143918	0.0416455		F02	10°C-5°C	Bo3g024250.1	NA	C03	0.000192787	0.0162856	0.022816		G02	10°C/5°C	Bo9g148250.1	NA	C09	2.31807e-06	0.000103552	0.000377394
G02	5C	Bo4g129650.1	NA	C04	6.85621e-07	0.00023299	0.000383861		G01	10C	BnaC03g41840D	NA	C03	0.00323489	0.0143918	0.04165		F02	10°C-5°C	Bo5g051800.1	NA	C05	0.000193117	0.0162856	0.0228305		G02	10°C/5°C	Bo2g136340.1	NA	C02	2.32086e-06	0.000103552	0.000377712
G02	5C	Cab006533.2	A06	NA	6.89347e-07	0.00023299	0.00038494		G01	10C	Cab022901.1	A06	NA	0.00323506	0.0143918	0.0416514		F02	10°C-5°C	Cab029857.3	A10	NA	0.000193659	0.0162856	0.0228544		G02	10°C/5°C	Cab003275.1	A03	NA	2.32244e-06	0.000103552	0.000377892
G02	5C	Bo6rg066340.1	NA	C06	7.1569e-07	0.00023299	0.000392535		G01	10C	Cab041753.1	A01	NA	0.00323549	0.0143918	0.041655		F02	10°C-5°C	Bo4g142610.1	NA	C04	0.000193764	0.0162856	0.022859		G02	10°C/5°C	Cab024482.1	A01	NA	2.33004e-06	0.000103729	0.000378757
G02	5C	Cab009239.1	A02	NA	7.16118e-07	0.00023299	0.000392658		G01	10C	Bo7g081220.1	NA	C07	0.00323724	0.0143972	0.0416695		F02	10°C-5°C	Cab024174.1	A01	NA	0.000196028	0.0164363	0.0229586		G02	10°C/5°C	BnaA09g41040D	A09	NA	2.36106e-06	0.000104946	0.000382279
G02	5C	Bo4g038930.1	NA	C04	7.17561e-07	0.00023299	0.000393073		G01	10C	Bo9g054480.1	NA	C09	0.00323863	0.0144011	0.041681		F02	10°C-5°C	Bo6rg033100.1	NA	C06	0.000198239	0.0165685	0.0230553		G02	10°C/5°C	Bo6rg071190.1	NA	C06	2.37825e-06	0.000105328	0.000384224
G02	5C	Cab038772.1	A02	NA	7.24985e-07	0.00023299	0.000395203		G01	10C	Bo7g089270.1	NA	C07	0.00324149	0.0144097	0.0417045		F02	10°C-5°C	Bo4g186810.1	NA	C04	0.000198555	0.0165685	0.0230691		G02	10°C/5°C	Cab030881.1	A04	NA	2.38029e-06	0.000105328	0.000384455
G02	5C	Bo1g014820.1	NA	C01	7.34645e-07	0.00023299	0.000397968		G01	10C	Bo6rg118330.1	NA	C06	0.00324163	0.0144097	0.0417057		F02	10°C-5°C	Bo8g090110.1	NA	C08	0.000200552	0.0166874	0.023156		G02	10°C/5°C	Cab025941.1	A04	NA	2.38551e-06	0.000105328	0.000385045
G02	5C	BnaA08g23920D	A08	NA	7.38414e-07	0.00023299	0.000399046		G01	10C	Bo3g179550.1	NA	C03	0.00324409	0.0144165	0.041726		F02	10°C-5°C	BnaA06g27720D	A06	NA	0.000201161	0.0166874	0.0231824		G02	10°C/5°C	Cab013217.1	A01	NA	2.38991e-06	0.000105328	0.000385541
G02	5C	Bo9g154670.1	NA	C09	7.40057e-07	0.00023299	0.000399515		G01	10C	Cab045869.1	A05	NA	0.00324471	0.0144165	0.0417312		F02	10°C-5°C	Cab042042.1	A01	NA	0.000201578	0.0166874	0.0232005		G02	10°C/5°C	Bo4g158770.1	NA	C04	2.391e-06	0.000105328	0.000385664
G02	5C	Bo5g139470.1	NA	C05	7.41617e-07	0.00023299	0.00039996		G01	10C	Bo7g096310.1	NA	C07	0.00324498	0.0144165	0.0417334		F02	10°C-5°C	Cab021211.1	A07	NA	0.000202307	0.0166874	0.023232		G02	10°C/5°C	Cab008339.1	A10	NA	2.39658e-06	0.000105328	0.000386293
G02	5C	Bo9g024300.1	NA	C09	7.52009e-07	0.00023299	0.000402922		G01	10C	Cab047824.1	A10	NA	0.0032457	0.0144165	0.0417393		F02	10°C-5°C	Cab012628.1	A07	NA	0.000202897	0.0166874	0.0232575		G02	10°C/5°C	Bo2g010480.1	NA	C02	2.39796e-06	0.000105328	0.000386449
G02	5C	Bo8g077230.1	NA	C08	7.5795e-07	0.00023299	0.000404612		G01	10C	Bo8g011670.1	NA	C08	0.00324582	0.0144165	0.0417403		F02	10°C-5°C	Cab029376.1	A09	NA	0.00020309	0.0166874	0.0232659		G02	10°C/5°C	BnaA05g33720D	A05	NA	2.39918e-06	0.000105328	0.000386586
G02	5C	Bo2g133800.1	NA	C02	7.60684e-07	0.00023299	0.000405389		G01	10C	Bo9g089690.1	NA	C09	0.00324784	0.0144226	0.0417569		F02	10°C-5°C	Bo8g059470.1	NA	C08	0.00020343	0.0166874	0.0232805		G02	10°C/5°C	Cab017845.1	A09	NA	2.40507e-06	0.000105424	0.000387251
G02	5C	Bo9g163750.1	NA	C09	7.64776e-07	0.00023299	0.00040655		G01	10C	Bo1g144240.1	NA	C01	0.00324849	0.0144226	0.0417623		F02	10°C-5°C	Bo1g024020.1	NA	C01	0.000203807	0.0166874	0.0232968		G02	10°C/5°C	Cab007669.1	A10	NA	2.43258e-06	0.000106466	0.000390343
G02	5C	Cab031585.1	A05	NA	7.81323e-07	0.000234205	0.000411235		G01	10C	Cab035537.1	A06	NA	0.00324879	0.0144226	0.0417647		F02	10°C-5°C	Bo3g023860.1	NA	C03	0.00020515	0.0167214	0.0233546		G02	10°C/5°C	Bo9g112660.1	NA	C09	2.47493e-06	0.000108154	0.000395082
G02	5C	Bo5g076420.1	NA	C05	7.83547e-07	0.000234205	0.000411863		G01	10C	Cab000549.1	A09	NA	0.00325185	0.0144296	0.04179		F02	10°C-5°C	Cab004017.1	A03	NA	0.000205181	0.0167214	0.023356		G02	10°C/5°C	Cab036805.1	A05	NA	2.49277e-06	0.000108767	0.000397071
G02	5C	Cab001530.1	A03	NA	8.27419e-07	0.000241568	0.000424185		G01	10C	Bo3g068260.1	NA	C03	0.0032519	0.0144296	0.0417905		F02	10°C-5°C	Cab045869.1	A05	NA	0.000206026	0.016734	0.0233923		G02	10°C/5°C	Cab001225.1	A03	NA	2.49691e-06	0.000108781	0.000397532
G02	5C	Bo9g073020.1	NA	C09	8.32749e-07	0.000241568	0.000425673		G01	10C	Cab037514.2	A07	NA	0.00325197	0.0144296	0.041791		F02	10°C-5°C	Cab028485.1	A07	NA	0.000206295	0.016734	0.0234038		G02	10°C/5°C	BnaC09g15730D	NA	C09	2.52144e-06	0.000109526	0.000400257
G02	5C	Cab033200.1	A08	NA	8.36022e-07	0.000241568	0.000426586		G01	10C	Cab039097.1	A08	NA	0.00325254	0.0144298	0.0417957		F02	10°C-5°C	Cab037119.1	A01	NA	0.000207024	0.016746	0.0234351		G02	10°C/5°C	Bo2g104870.1	NA	C02	2.52368e-06	0.000109526	0.000400505
G02	5C	Bo8g069830.1	NA	C08	8.38678e-07	0.000241568	0.000427326		G01	10C	Bo2g082270.1	NA	C02	0.00325354	0.0144319	0.041804		F02	10°C-5°C	Cab045028.1	A09	NA	0.000207404	0.016746	0.0234513		G02	10°C/5°C	BnaA09g21440D	A09	NA	2.52552e-06	0.000109526	0.000400709
G02	5C	BnaC07g01100D	NA	C07	9.01522e-07	0.000256708	0.000444706		G01	10C	Cab026209.1	A07	NA	0.00325442	0.0144334	0.0418112		F02	10°C-5°C	Bo5g039330.1	NA	C05	0.000208241	0.0167748	0.0234871		G02	10°C/5°C	Bo4g140820.1	NA	C04	2.56255e-06	0.000110963	0.000404805
G02	5C	Bo7F108180.1	NA	C07	9.07445e-07	0.000256708	0.000446332		G01	10C	Cab011942.1	A02	NA	0.00325643	0.0144399	0.0418278		F02	10°C-5°C	Cab003646.1	A03	NA	0.000208964	0.0167942	0.023518		G02	10°C/5°C	Bo4g023900.1	NA	C04	2.57419e-06	0.000111299	0.000406089
G02	5C	Cab005954.1	A06	NA	9.17312e-07	0.000256978	0.000449034		G01	10C	Cab036414.1	A02	NA	0.0032571	0.0144406	0.0418333		F02	10°C-5°C	Cab022190.1	A08	NA	0.00021041	0.0168716	0.0235795		G02	10°C/5°C	Cab017493.1	A10	NA	2.58892e-06	0.000111766	0.000407711
G02	5C	Bo2g055680.1	NA	C02	9.27262e-07	0.000256978	0.000451753		G01	10C	Bo4g139930.1	NA	C04	0.00325871	0.0144441	0.0418466		F02	10°C-5°C	Cab007575.1	A10	NA	0.000212845	0.0170048	0.0236828		G02	10°C/5°C	Cab029894.1	A10	NA	2.6081e-06	0.000112338	0.000409817
G02	5C	Cab015481.1	A03	NA	9.35455e-07	0.000256978	0.000453988		G01	10C	Cab007147.1	A10	NA	0.00325922	0.0144441	0.0418507		F02	10°C-5°C	Cab008049.1	A10	NA	0.000213047	0.0170048	0.0236914		G02	10°C/5°C	BnaC08g07290D	NA	C08	2.61004e-06	0.000112338	0.000410031
G02	5C	Cab018740.1	A07	NA	9.40843e-07	0.000256978	0.000455455		G01	10C	Cab030788.2	A04	NA	0.00326041	0.0144441	0.0418606		F02	10°C-5°C	Bo3g066680.1	NA	C03	0.000214006	0.0170424	0.0237319		G02	10°C/5°C	Cab032477.1	A02	NA	2.61653e-06	0.000112407	0.000410742
G02	5C	Cab019022.1	A07	NA	9.63111e-07	0.000260812	0.000461501		G01	10C	Cab035720.1	A06	NA	0.00326046	0.0144441	0.041861		F02	10°C-5°C	Cab003975.2	A03	NA	0.000216114	0.0171188	0.0238207		G02	10°C/5°C	Bo3g137340.1	NA	C03	2.61952e-06	0.000112407	0.00041107
G02	5C	Bo5g094550.1	NA	C05	1.01013e-06	0.000271226	0.000474174		G01	10C	Cab035462.1	A06	NA	0.00326063	0.0144441	0.0418623		F02	10°C-5°C	Cab007894.1	A10	NA	0.000216221	0.0171188	0.0238252		G02	10°C/5°C	Bo2g101910.1	NA	C02	2.62821e-06	0.000112611	0.000412021
G02	5C	BnaC05g32490D	NA	C05	1.04114e-06	0.000275251	0.000482463		G01	10C	Cab034267.2	A04	NA	0.0032611	0.0144441	0.0418663		F02	10°C-5°C	Cab018792.1	A07	NA	0.000216792	0.0171188	0.0238492		G02	10°C/5°C	Cab002004.1	A03	NA	2.67108e-06	0.000114276	0.000416701
G02	5C	Cab001773.1	A03	NA	1.04249e-06	0.000275251	0.000482825		G01	10C	Cab000403.1	A09	NA	0.00326173	0.0144445	0.0418714		F02	10°C-5°C	BnaA08g25700D	A08	NA	0.000216929	0.0171188	0.0238549		G02	10°C/5°C	Bo8g098620.1	NA	C08	2.68351e-06	0.000114636	0.000418052
G02	5C	Bo9g037250.1	NA	C09	1.07035e-06	0.000277503	0.000490226		G01	10C	Bo1g094270.1	NA	C01	0.00326721	0.014466	0.0419165		F02	10°C-5°C	Bo4g140360.1	NA	C04	0.000217469	0.0171227	0.0238776		G02	10°C/5°C	Bo9g074420.1	NA	C09	2.72465e-06	0.000116219	0.000422514
G02	5C	Cab032613.1	A02	NA	1.07798e-06	0.000277503	0.000492246		G01	10C	Bo2g018140.1	NA	C02	0.00326765	0.014466	0.0419201		F02	10°C-5°C	Bo6rg050870.1	NA	C06	0.000219263	0.0171486	0.0239526		G02	10°C/5°C	Cab034067.1	A04	NA	2.72945e-06	0.00011625	0.000423032
G02	5C	BnaC01g27960D	NA	C01	1.10127e-06	0.000277503	0.000498396		G01	10C	Cab022941.1	A06	NA	0.00326926	0.0144708	0.0419334		F02	10°C-5°C	Cab048194.1	A07	NA	0.00021946	0.0171486	0.0239608		G02	10°C/5°C	BnaC03g28890D	NA	C03	2.75405e-06	0.000117123	0.000425688
G02	5C	Cab042328.2	A02	NA	1.10404e-06	0.000277503	0.000499124		G01	10C	Cab046997.1	A05	NA	0.00327219	0.0144814	0.0419574		F02	10°C-5°C	BnaC03g70370D	NA	C03	0.000219532	0.0171486	0.0239639		G02	10°C/5°C	Cab033504.1	A06	NA	2.76476e-06	0.000117404	0.000426842
G02	5C	Cab010596.1	A03	NA	1.10614e-06	0.000277503	0.000499677		G01	10C	Bo5g145370.1	NA	C05	0.00327644	0.0144979	0.0419924		F02	10°C-5°C	Bo3g155550.1	NA	C03	0.000219764	0.0171486	0.0239736		G02	10°C/5°C	Cab019018.1	A07	NA	2.77506e-06	0.000117666	0.000427949
G02	5C	Cab012081.1	A02	NA	1.10939e-06	0.000277503	0.00050053		G01	10C	Bo4g151050.1	NA	C04	0.00327748	0.0145001	0.042001		F02	10°C-5°C	BnaC02g08370D	NA	C02	0.000220375	0.0171578	0.023999		G02	10°C/5°C	BnaA04g18830D	A04	NA	2.79021e-06	0.000118133	0.000429576
G02	5C	Bo2g130260.1	NA	C02	1.11233e-06	0.000277503	0.000501305		G01	10C	Cab040018.1	A03	NA	0.00327957	0.014507	0.0420181		F02	10°C-5°C	Cab017321.2	A10	NA	0.000221786	0.0171883	0.0240577		G02	10°C/5°C	Cab001258.1	A03	NA	2.86899e-06	0.000121288	0.000437991
G02	5C	Bo7g025370.1	NA	C07	1.12345e-06	0.000278086	0.000504223		G01	10C	Cab005181.1	A07	NA	0.00328179	0.0145137	0.0420363		F02	10°C-5°C	Bo4g084660.1	NA	C04	0.000222371	0.0171883	0.024082		G02	10°C/5°C	BnaC09g36110D	NA	C09	2.88676e-06	0.000121828	0.000439879
G02	5C	BnaC05g26850D	NA	C05	1.13912e-06	0.00027978	0.000508327		G01	10C	Cab030253.1	A06	NA	0.00328222	0.0145137	0.0420399		F02	10°C-5°C	Bo9g177400.1	NA	C09	0.000222791	0.0171883	0.0240995		G02	10°C/5°C	Bo3g127380.1	NA	C03	2.8903e-06	0.000121828	0.000440254
G02	5C	Bo7g069930.1	NA	C07	1.14903e-06	0.000280044	0.000510917		G01	10C	Bo8g102160.1	NA	C08	0.00328305	0.0145137	0.0420467		F02	10°C-5°C	Cab045005.1	A09	NA	0.00022331	0.0171883	0.024121		G02	10°C/5°C	Cab001120.1	A03	NA	2.89879e-06	0.000122006	0.000441154
G02	5C	Bo6rg095150.1	NA	C06	1.16129e-06	0.00028076	0.000514112		G01	10C	Cab010834.1	A03	NA	0.00328335	0.0145137	0.0420491		F02	10°C-5°C	Bo2g062980.1	NA	C02	0.000224492	0.0171883	0.0241699		G02	10°C/5°C	Cab007836.1	A10	NA	2.90903e-06	0.000122257	0.000442239
G02	5C	Bo5g138160.1	NA	C05	1.17032e-06	0.00028076	0.000516461		G01	10C	Cab045072.1	A01	NA	0.00328378	0.0145137	0.0420527		F02	10°C-5°C	Bo8g080500.1	NA	C08	0.000224978	0.0171883	0.02419		G02	10°C/5°C	Bo7g009420.1	NA	C07	2.91369e-06	0.000122272	0.000442732
G02	5C	Bo6rg077150.1	NA	C06	1.18305e-06	0.00028076	0.000519765		G01	10C	Bo8g024300.1	NA	C08	0.00328444	0.0145143	0.0420581		F02	10°C-5°C	Cab002569.1	A03	NA	0.000225797	0.0171883	0.0242238		G02	10°C/5°C	Bo3g003990.1	NA	C03	2.98455e-06	0.000124906	0.000450197
G02	5C	Bo8g054690.1	NA	C08	1.1954e-06	0.00028076	0.000522964		G01	10C	Cab016178.1	A03	NA	0.00328626	0.0145181	0.042073		F02	10°C-5°C	Bo3g175310.1	NA	C03	0.000226148	0.0171883	0.0242383		G02	10°C/5°C	Cab010596.1	A03	NA	2.98521e-06	0.000124906	0.000450266
G02	5C	Bo9g154750.1	NA	C09	1.20199e-06	0.00028076	0.000524666		G01	10C	Bo6rg082110.1	NA	C06	0.00328637	0.0145181	0.042074		F02	10°C-5°C	Cab013046.1	A01	NA	0.000226291	0.0171883	0.0242441		G02	10°C/5°C	Bo4g183160.1	NA	C04	2.99956e-06	0.000125323	0.00045177
G02	5C	Cab004331.1	A03	NA	1.21495e-06	0.00028076	0.000528011		G01	10C	Cab021572.2	A02	NA	0.00328815	0.0145236	0.0420886		F02	10°C-5°C	Bo2g155670.1	NA	C02	0.000226542	0.0171883	0.0242545		G02	10°C/5°C	Cab028319.2	A09	NA	3.00875e-06	0.00012543	0.000452733
G02	5C	Cab001070.1	A03	NA	1.22954e-06	0.00028076	0.000531767		G01	10C	BnaA02g21450D	A02	NA	0.00329086	0.0145332	0.0421107		F02	10°C-5°C	Cab027425.2	A08	NA	0.000227088	0.0171883	0.024277		G02	10°C/5°C	Cab036301.2	A02	NA	3.01091e-06	0.00012543	0.000452959
G02	5C	Cab038370.1	A09	NA	1.23598e-06	0.00028076	0.000533422		G01	10C	Cab017665.3	A10	NA	0.00329399	0.0145447	0.0421365		F02	10°C-5°C	Bo3F105340.1	NA	C03	0.000227331	0.0171883	0.0242869		G02	10°C/5°C	Bo8g087140.1	NA	C08	3.02892e-06	0.000125996	0.000454841
G02	5C	Bo5g123520.1	NA	C05	1.24091e-06	0.00028076	0.000534686		G01	10C	Bo1g078580.1	NA	C01	0.00329555	0.014547	0.0421493		F02	10°C-5°C	Cab037612.1	A07	NA	0.000227338	0.0171883	0.0242873		G02	10°C/5°C	Bo7g084520.1	NA	C07	3.06526e-06	0.000127322	0.000458628
G02	5C	Bo4g197430.1	NA	C04	1.24535e-06	0.00028076	0.000535825		G01	10C	Cab025738.1	A04	NA	0.00329561	0.014547	0.0421497		F02	10°C-5°C	Cab006857.6	A06	NA	0.000227665	0.0171883	0.0243007		G02	10°C/5°C	Bo6rg099860.1	NA	C06	3.10256e-06	0.000128684	0.000462499
G02	5C	Bo7F101140.1	NA	C07	1.24944e-06	0.00028076	0.000536873		G01	10C	Cab007066.1	A06	NA	0.00329714	0.0145506	0.0421623		F02	10°C-5°C	Bo3g036660.1	NA	C03	0.000229357	0.0172372	0.0243701		G02	10°C/5°C	BnaA02g07650D	A02	NA	3.10927e-06	0.000128775	0.000463193
G02	5C	Bo7g067010.1	NA	C07	1.26091e-06	0.000280788	0.000539806		G01	10C	Cab034977.1	A04	NA	0.00329749	0.0145506	0.0421651		F02	10°C-5°C	BnaA04g05200D	A04	NA	0.000229717	0.0172372	0.0243849		G02	10°C/5°C	Bo5g085240.1	NA	C05	3.11461e-06	0.000128809	0.000463746
G02	5C	Bo1g097980.1	NA	C01	1.26738e-06	0.000280788	0.000541458		G01	10C	Cab029206.1	A09	NA	0.00329977	0.0145583	0.0421838		F02	10°C-5°C	Bo3g005560.1	NA	C03	0.000229859	0.0172372	0.0243907		G02	10°C/5°C	Cab042067.1	A06	NA	3.13067e-06	0.000129286	0.000465406
G02	5C	Cab046157.1	A05	NA	1.27616e-06	0.000280788	0.000543696		G01	10C	Bo7g106230.1	NA	C07	0.00330087	0.0145608	0.0421928		F02	10°C-5°C	Bo5g141380.1	NA	C05	0.000230289	0.0172372	0.0244082		G02	10°C/5°C	Bo2g005310.1	NA	C02	3.15261e-06	0.000130004	0.000467668
G02	5C	Cab043712.1	A02	NA	1.31439e-06	0.000287207	0.000553404		G01	10C	Cab027196.1	A08	NA	0.00330234	0.0145647	0.0422048		F02	10°C-5°C	Cab002512.2	A03	NA	0.000232127	0.0172405	0.0244833		G02	10°C/5°C	Cab017911.1	A09	NA	3.16112e-06	0.000130005	0.000468545
G02	5C	BnaA05g14370D	A05	NA	1.32553e-06	0.000287657	0.00055622		G01	10C	Bo8g102620.1	NA	C08	0.00330356	0.0145647	0.0422148		F02	10°C-5°C	Cab008877.1	A07	NA	0.000232303	0.0172405	0.0244904		G02	10°C/5°C	Bo1g123650.1	NA	C01	3.16173e-06	0.000130005	0.000468608
G02	5C	Bo4g182580.1	NA	C04	1.34581e-06	0.000288344	0.00056133		G01	10C	Bo2g028970.1	NA	C02	0.0033036	0.0145647	0.0422152		F02	10°C-5°C	BnaC02g13700D	NA	C02	0.000232399	0.0172405	0.0244943		G02	10°C/5°C	Cab025977.1	A04	NA	3.18095e-06	0.000130607	0.000470584
G02	5C	Cab031735.1	A07	NA	1.35852e-06	0.000288344	0.000564522		G01	10C	Cab015541.1	A03	NA	0.0033039	0.0145647	0.0422177		F02	10°C-5°C	Cab013226.1	A01	NA	0.000232797	0.0172405	0.0245105		G02	10°C/5°C	BnaC06g18100D	NA	C06	3.19482e-06	0.000130987	0.000472006
G02	5C	BnaC05g14440D	NA	C05	1.36277e-06	0.000288344	0.000565589		G01	10C	Cab020329.4	A01	NA	0.00330521	0.0145661	0.0422284		F02	10°C-5°C	Bo8g080960.1	NA	C08	0.000232805	0.0172405	0.0245109		G02	10°C/5°C	Bo6rF106610.1	NA	C06	3.20108e-06	0.000131056	0.000472648
G02	5C	BnaC03g70370D	NA	C03	1.3651e-06	0.000288344	0.000566174		G01	10C	Bo2g149830.1	NA	C02	0.00330529	0.0145661	0.042229		F02	10°C-5°C	Bo4g188770.1	NA	C04	0.000234389	0.0172464	0.0245752		G02	10°C/5°C	Bo1g003650.1	NA	C01	3.20927e-06	0.000131203	0.000473488
G02	5C	Bo1g101890.1	NA	C01	1.39964e-06	0.00029368	0.000574805		G01	10C	Bo4g030760.1	NA	C04	0.00330601	0.0145664	0.0422349		F02	10°C-5°C	Bo8g005820.1	NA	C08	0.000234779	0.0172464	0.024591		G02	10°C/5°C	BnaA10g07440D	A10	NA	3.21398e-06	0.000131208	0.00047397
G02	5C	Cab036301.2	A02	NA	1.43357e-06	0.000297233	0.000583233		G01	10C	Cab001906.3	A03	NA	0.00330697	0.0145664	0.0422427		F02	10°C-5°C	BnaA05g28980D	A05	NA	0.000234836	0.0172464	0.0245933		G02	10°C/5°C	Bo8g089840.1	NA	C08	3.21964e-06	0.000131251	0.000474548
G02	5C	Cab039539.1	A02	NA	1.43533e-06	0.000297233	0.00058367		G01	10C	Bo4g016170.1	NA	C04	0.00330698	0.0145664	0.0422428		F02	10°C-5°C	Cab038168.2	A02	NA	0.000235447	0.0172464	0.0246181		G02	10°C/5°C	Cab036624.1	A05	NA	3.23325e-06	0.000131554	0.00047594
G02	5C	BnaC04g03000D	NA	C04	1.4514e-06	0.000298609	0.000587643		G01	10C	Cab023128.1	A06	NA	0.00330868	0.0145715	0.0422568		F02	10°C-5°C	BnaA10g17620D	A10	NA	0.000235958	0.0172464	0.0246388		G02	10°C/5°C	Bo9g112650.1	NA	C09	3.23629e-06	0.000131554	0.00047625
G02	5C	Cab006347.4	A06	NA	1.49171e-06	0.000304923	0.000597561		G01	10C	Bo3g068850.1	NA	C03	0.00330983	0.0145742	0.0422662		F02	10°C-5°C	Bo9g139300.1	NA	C09	0.000236253	0.0172464	0.0246507		G02	10°C/5°C	Bo8g011610.1	NA	C08	3.26997e-06	0.000132734	0.000479683
G02	5C	Cab026179.1	A07	NA	1.51034e-06	0.000306751	0.00060212		G01	10C	BnaC02g41150D	NA	C02	0.0033104	0.0145744	0.0422708		F02	10°C-5°C	Cab038449.1	A09	NA	0.000236618	0.0172464	0.0246655		G02	10°C/5°C	Cab018373.1	A07	NA	3.31756e-06	0.000134275	0.000484512
G02	5C	BnaC04g03010D	NA	C04	1.53076e-06	0.000308625	0.000607103		G01	10C	Cab019803.2	A01	NA	0.0033159	0.0145936	0.0423158		F02	10°C-5°C	Bo3g028300.1	NA	C03	0.000236841	0.0172464	0.0246745		G02	10°C/5°C	Bo7g109920.1	NA	C07	3.31979e-06	0.000134275	0.000484737
G02	5C	Bo7g050050.1	NA	C07	1.54204e-06	0.000308625	0.000609847		G01	10C	Cab031203.2	A02	NA	0.00331632	0.0145936	0.0423192		F02	10°C-5°C	Cab003760.1	A03	NA	0.000237923	0.0172891	0.0247181		G02	10°C/5°C	Bo2g140510.1	NA	C02	3.32595e-06	0.000134275	0.000485361
G02	5C	Cab042539.7	A09	NA	1.54878e-06	0.000308625	0.000611486		G01	10C	Cab020450.1	A01	NA	0.00331638	0.0145936	0.0423197		F02	10°C-5°C	Cab006284.1	A06	NA	0.00023888	0.0173226	0.0247567		G02	10°C/5°C	BnaA06g25710D	A06	NA	3.32772e-06	0.000134275	0.00048554
G02	5C	Cab040049.1	A03	NA	1.58451e-06	0.00031377	0.000620134		G01	10C	Cab007843.1	A10	NA	0.00331712	0.0145945	0.0423258		F02	10°C-5°C	Cab017002.1	A10	NA	0.000241428	0.0174624	0.024859		G02	10°C/5°C	Bo2g139080.1	NA	C02	3.33147e-06	0.000134275	0.000485919
G02	5C	Cab031356.1	A02	NA	1.61734e-06	0.000318282	0.000628037		G01	10C	Bo8g032050.1	NA	C08	0.00332305	0.0146182	0.0423742		F02	10°C-5°C	Cab013579.1	A09	NA	0.000241809	0.0174624	0.0248742		G02	10°C/5°C	Bo2g130060.1	NA	C02	3.35481e-06	0.000135025	0.000488276
G02	5C	Cab031363.1	A02	NA	1.68588e-06	0.000326083	0.000644399		G01	10C	Bo3g088670.1	NA	C03	0.00332477	0.0146213	0.0423882		F02	10°C-5°C	Cab005351.1	A09	NA	0.000243645	0.0175293	0.0249476		G02	10°C/5°C	Cab040402.1	A07	NA	3.37046e-06	0.000135464	0.000489852
G02	5C	Cab028454.1	A02	NA	1.69471e-06	0.000326083	0.000646494		G01	10C	Cab041691.2	A01	NA	0.00332515	0.0146213	0.0423913		F02	10°C-5°C	Cab006576.1	A06	NA	0.00024374	0.0175293	0.0249514		G02	10°C/5°C	BnaC02g08700D	NA	C02	3.41996e-06	0.00013726	0.000494824
G02	5C	Bo1g123650.1	NA	C01	1.69645e-06	0.000326083	0.000646908		G01	10C	Bo9g053240.1	NA	C09	0.00332537	0.0146213	0.0423931		F02	10°C-5°C	Cab031227.2	A02	NA	0.000244811	0.0175527	0.024994		G02	10°C/5°C	Bo3g103420.1	NA	C03	3.47801e-06	0.000139285	0.000500622
G02	5C	Cab026180.1	A07	NA	1.69815e-06	0.000326083	0.000647309		G01	10C	Bo1g054870.1	NA	C01	0.00332705	0.0146263	0.0424069		F02	10°C-5°C	Cab014436.1	A09	NA	0.000245072	0.0175527	0.0250044		G02	10°C/5°C	Cab037204.1	A07	NA	3.48016e-06	0.000139285	0.000500836
G02	5C	Cab040346.1	A07	NA	1.73598e-06	0.000331339	0.000656247		G01	10C	Cab002184.2	A03	NA	0.00333443	0.0146561	0.0424671		F02	10°C-5°C	Cab003358.1	A08	NA	0.000245849	0.0175723	0.0250353		G02	10°C/5°C	Bo5g025730.1	NA	C05	3.48855e-06	0.000139425	0.000501671
G02	5C	Cab023046.2	A06	NA	1.82312e-06	0.000345888	0.000676635		G01	10C	Bo7g089180.1	NA	C07	0.00333491	0.0146561	0.0424709		F02	10°C-5°C	Bo4g148150.1	NA	C04	0.000246898	0.0175972	0.0250769		G02	10°C/5°C	Cab002248.1	A03	NA	3.49668e-06	0.000139554	0.000502479
G02	5C	Cab003267.1	A03	NA	1.86558e-06	0.000347292	0.000686472		G01	10C	Bo5g038640.1	NA	C05	0.00333602	0.0146586	0.0424801		F02	10°C-5°C	Cab000242.2	A09	NA	0.000247207	0.0175972	0.0250892		G02	10°C/5°C	Cab046199.1	A05	NA	3.50237e-06	0.000139554	0.000503046
G02	5C	Cab013872.1	A09	NA	1.87687e-06	0.000347292	0.000689076		G01	10C	Bo4g195130.1	NA	C04	0.00333828	0.0146662	0.0424985		F02	10°C-5°C	Bo2F104660.1	NA	C02	0.000248987	0.0176164	0.0251597		G02	10°C/5°C	Cab000940.1	A01	NA	3.50645e-06	0.000139554	0.00050345
G02	5C	Cab023662.1	A05	NA	1.88098e-06	0.000347292	0.000690024		G01	10C	Bo4g190020.1	NA	C04	0.00333976	0.0146703	0.0425105		F02	10°C-5°C	Bo5F103400.1	NA	C05	0.000249197	0.0176164	0.0251679		G02	10°C/5°C	Cab041286.1	A01	NA	3.51265e-06	0.000139606	0.000504066
G02	5C	Bo4g083410.1	NA	C04	1.88438e-06	0.000347292	0.000690807		G01	10C	Bo7g083830.1	NA	C07	0.00334206	0.014678	0.0425293		F02	10°C-5°C	Cab038151.3	A02	NA	0.000249458	0.0176164	0.0251782		G02	10°C/5°C	Cab028088.1	A09	NA	3.54951e-06	0.000140875	0.000507718
G02	5C	Cab008074.1	A10	NA	1.88533e-06	0.000347292	0.000691024		G01	10C	Cab042325.1	A02	NA	0.00334358	0.0146823	0.0425416		F02	10°C-5°C	BnaC06g35870D	NA	C06	0.000250775	0.0176164	0.0252302		G02	10°C/5°C	BnaC06g23480D	NA	C06	3.58805e-06	0.000142108	0.000511522
G02	5C	Bo2g105190.1	NA	C02	1.90473e-06	0.000348838	0.000695485		G01	10C	BnaA01g31540D	A01	NA	0.00334784	0.0146983	0.0425763		F02	10°C-5°C	Bo4g012490.1	NA	C04	0.000250883	0.0176164	0.0252344		G02	10°C/5°C	Bo2g149400.1	NA	C02	3.59054e-06	0.000142108	0.000511767
G02	5C	Bo2g062650.1	NA	C02	2.10204e-06	0.000382762	0.00074015		G01	10C	Cab022968.1	A06	NA	0.00334849	0.0146983	0.0425816		F02	10°C-5°C	Cab038225.1	A09	NA	0.000251507	0.0176164	0.025259		G02	10°C/5°C	Cab002579.1	A03	NA	3.59612e-06	0.000142131	0.000512317
G02	5C	BnaC05g37960D	NA	C05	2.11963e-06	0.000383759	0.000744071		G01	10C	Cab006183.1	A06	NA	0.00334885	0.0146983	0.0425845		F02	10°C-5°C	BnaA05g16440D	A05	NA	0.000251813	0.0176164	0.025271		G02	10°C/5°C	Cab002565.1	A03	NA	3.63017e-06	0.000143279	0.000515663
G02	5C	Bo1g059170.1	NA	C01	2.13411e-06	0.000384186	0.000747293		G01	10C	Cab018561.1	A07	NA	0.00335086	0.0147044	0.0426009		F02	10°C-5°C	Cab001371.1	A03	NA	0.00025185	0.0176164	0.0252725		G02	10°C/5°C	Cab017888.1	A09	NA	3.64108e-06	0.000143511	0.000516733
G02	5C	Bo5g025690.1	NA	C05	2.14811e-06	0.000384259	0.000750402		G01	10C	Cab000693.1	A09	NA	0.00335132	0.0147044	0.0426046		F02	10°C-5°C	Cab045033.2	A09	NA	0.000252212	0.0176164	0.0252867		G02	10°C/5°C	Cab002181.1	A03	NA	3.65328e-06	0.000143793	0.000517928
G02	5C	Bo4g130760.1	NA	C04	2.16767e-06	0.000384259	0.000754735		G01	10C	Bo8g016660.1	NA	C08	0.00335228	0.0147062	0.0426124		F02	10°C-5°C	Bo2F101230.1	NA	C02	0.00025287	0.0176164	0.0253126		G02	10°C/5°C	Bo5g155120.1	NA	C05	3.67528e-06	0.00014446	0.000520079
G02	5C	Cab033147.1	A08	NA	2.1709e-06	0.000384259	0.00075545		G01	10C	Bo2g108970.1	NA	C02	0.00335489	0.0147153	0.0426337		F02	10°C-5°C	Bo4g194540.1	NA	C04	0.000253033	0.0176164	0.0253189		G02	10°C/5°C	Bo5g155200.1	NA	C05	3.68539e-06	0.000144658	0.000521067
G02	5C	Cab012229.1	A09	NA	2.18449e-06	0.000384517	0.000758454		G01	10C	Cab035072.1	A04	NA	0.00335714	0.0147228	0.042652		F02	10°C-5°C	Bo2g009280.1	NA	C02	0.000254407	0.0176614	0.0253728		G02	10°C/5°C	Bo6rg064910.1	NA	C06	3.69899e-06	0.000144838	0.000522394
G02	5C	Cab036158.1	A02	NA	2.22733e-06	0.000388766	0.000767882		G01	10C	BnaA04g13710D	A04	NA	0.00336141	0.0147391	0.0426867		F02	10°C-5°C	Bo9g062980.1	NA	C09	0.000254691	0.0176614	0.0253839		G02	10°C/5°C	Bo3g102920.1	NA	C03	3.70012e-06	0.000144838	0.000522503
G02	5C	Bo3g052270.1	NA	C03	2.23973e-06	0.000388766	0.000770604		G01	10C	Cab040572.1	A09	NA	0.00336225	0.0147404	0.0426935		F02	10°C-5°C	Bo7g061420.1	NA	C07	0.000256718	0.0177666	0.0254631		G02	10°C/5°C	Cab013282.1	A01	NA	3.73152e-06	0.000145867	0.000525559
G02	5C	Cab040699.1	A08	NA	2.24544e-06	0.000388766	0.000771854		G01	10C	Bo3g062290.1	NA	C03	0.00336281	0.0147405	0.042698		F02	10°C-5°C	Bo3g152820.1	NA	C03	0.000257994	0.0178195	0.0255128		G02	10°C/5°C	Bo1g039000.1	NA	C01	3.76929e-06	0.000147141	0.000529222
G02	5C	Bo5g016840.1	NA	C05	2.34697e-06	0.000404135	0.000793942		G01	10C	Cab033806.1	A05	NA	0.00336365	0.0147418	0.0427048		F02	10°C-5°C	Bo2g155700.1	NA	C02	0.000260689	0.0179701	0.0256174		G02	10°C/5°C	Bo5g025650.1	NA	C05	3.80517e-06	0.000148339	0.000532692
G02	5C	Bo8g083240.1	NA	C08	2.38901e-06	0.000406782	0.000803006		G01	10C	Cab000867.1	A09	NA	0.00336485	0.0147447	0.0427146		F02	10°C-5°C	Bo2g009180.1	NA	C02	0.000262587	0.0180226	0.0256907		G02	10°C/5°C	Cab005436.1	A09	NA	3.82346e-06	0.000148849	0.000534455
G02	5C	Cab007555.1	A10	NA	2.39086e-06	0.000406782	0.000803402		G01	10C	Bo6rg010970.1	NA	C06	0.00336609	0.0147474	0.0427247		F02	10°C-5°C	BnaA03g21710D	A03	NA	0.000262848	0.0180226	0.0257008		G02	10°C/5°C	Bo3g149460.1	NA	C03	3.83934e-06	0.000149264	0.000535984
G02	5C	Cab010665.1	A03	NA	2.41937e-06	0.000406782	0.000809522		G01	10C	Cab030277.2	A06	NA	0.00336657	0.0147474	0.0427285		F02	10°C-5°C	Bo4g111500.1	NA	C04	0.000263367	0.0180226	0.0257208		G02	10°C/5°C	Bo5g035090.1	NA	C05	3.85635e-06	0.00014961	0.000537618
G02	5C	Cab035638.1	A06	NA	2.42363e-06	0.000406782	0.000810433		G01	10C	Cab006509.1	A06	NA	0.00336803	0.0147514	0.0427404		F02	10°C-5°C	BnaA03g47560D	A03	NA	0.000263517	0.0180226	0.0257266		G02	10°C/5°C	Cab032588.1	A02	NA	3.85875e-06	0.00014961	0.000537848
G02	5C	Cab017264.1	A10	NA	2.42653e-06	0.000406782	0.000811055		G01	10C	Bo3g003750.1	NA	C03	0.00337242	0.0147673	0.042776		F02	10°C-5°C	Cab011495.1	A05	NA	0.000264553	0.0180517	0.0257665		G02	10°C/5°C	Cab044581.1	A09	NA	3.8716e-06	0.000149905	0.000539082
G02	5C	Cab045346.1	A02	NA	2.46849e-06	0.000411638	0.000820012		G01	10C	Cab013092.1	A01	NA	0.00337273	0.0147673	0.0427786		F02	10°C-5°C	BnaC07g09730D	NA	C07	0.000264978	0.0180517	0.0257828		G02	10°C/5°C	BnaC03g64760D	NA	C03	3.89288e-06	0.00015025	0.000541121
G02	5C	Cab007530.1	A10	NA	2.50482e-06	0.000413688	0.000827729		G01	10C	Cab046041.1	A09	NA	0.00337797	0.0147878	0.0428211		F02	10°C-5°C	Cab044075.1	A04	NA	0.000267453	0.0181832	0.0258778		G02	10°C/5°C	Cab009553.1	A05	NA	3.89316e-06	0.00015025	0.000541148
G02	5C	Bo8g030220.1	NA	C08	2.5069e-06	0.000413688	0.00082817		G01	10C	Bo9g092570.1	NA	C09	0.00338131	0.0148	0.0428481		F02	10°C-5°C	Cab006389.1	A06	NA	0.000268151	0.0181832	0.0259045		G02	10°C/5°C	Bo9g148130.1	NA	C09	3.89632e-06	0.00015025	0.00054145
G02	5C	Cab034795.1	A05	NA	2.59022e-06	0.000425085	0.00084574		G01	10C	Cab022883.1	A06	NA	0.00338246	0.0148027	0.0428574		F02	10°C-5°C	Cab039457.5	A02	NA	0.000268473	0.0181832	0.0259168		G02	10°C/5°C	BnaC05g44410D	NA	C05	3.94179e-06	0.000151799	0.000545793
G02	5C	Cab003357.1	A03	NA	2.6028e-06	0.000425085	0.000848378		G01	10C	Cab022983.1	A06	NA	0.00338447	0.0148049	0.0428737		F02	10°C-5°C	Cab035043.2	A04	NA	0.000269947	0.0182477	0.025973		G02	10°C/5°C	Cab019249.1	A04	NA	3.9673e-06	0.000152575	0.000548221
G02	5C	Bo1g093140.1	NA	C01	2.63747e-06	0.000426411	0.000855628		G01	10C	Bo1g112370.1	NA	C01	0.00338504	0.0148049	0.0428784		F02	10°C-5°C	Cab029016.2	A06	NA	0.000270721	0.0182646	0.0260025		G02	10°C/5°C	Cab026008.1	A04	NA	3.98534e-06	0.000153063	0.000549935
G02	5C	Cab007328.2	A10	NA	2.64088e-06	0.000426411	0.000856339		G01	10C	Cab016476.6	A03	NA	0.00338549	0.0148049	0.042882		F02	10°C-5°C	Cab017188.1	A10	NA	0.000271846	0.0183004	0.0260453		G02	10°C/5°C	BnaC02g03830D	NA	C02	4.02241e-06	0.000154279	0.000553448
G02	5C	Cab035278.1	A06	NA	2.65751e-06	0.000426411	0.000859804		G01	10C	Cab018465.1	A07	NA	0.00338579	0.0148049	0.0428845		F02	10°C-5°C	Bo1g087310.1	NA	C01	0.000272882	0.0183004	0.0260847		G02	10°C/5°C	Bo7g014600.1	NA	C07	4.11265e-06	0.000157528	0.000561951
G02	5C	Cab002710.1	A03	NA	2.67108e-06	0.000426411	0.000862628		G01	10C	Cab040331.1	A07	NA	0.00338611	0.0148049	0.0428871		F02	10°C-5°C	Cab005958.1	A06	NA	0.000273593	0.0183004	0.0261116		G02	10°C/5°C	BnaC08g11450D	NA	C08	4.1206e-06	0.000157621	0.000562698
G02	5C	Cab002181.1	A03	NA	2.67821e-06	0.000426411	0.000864109		G01	10C	Bo5g141830.1	NA	C05	0.00338682	0.0148049	0.0428928		F02	10°C-5°C	Bo9g074420.1	NA	C09	0.000273613	0.0183004	0.0261124		G02	10°C/5°C	BnaC05g14580D	NA	C05	4.19098e-06	0.000160099	0.000569279
G02	5C	Cab033988.1	A05	NA	2.71134e-06	0.000429528	0.000870978		G01	10C	Bo5g143340.1	NA	C05	0.00338774	0.0148049	0.0429003		F02	10°C-5°C	Cab030370.1	A06	NA	0.000274129	0.0183004	0.0261319		G02	10°C/5°C	Bo3g173700.1	NA	C03	4.19867e-06	0.000160178	0.000569996
G02	5C	Bo6rg080340.1	NA	C06	2.83763e-06	0.000447297	0.000896926		G01	10C	Bo9g007770.1	NA	C09	0.00338776	0.0148049	0.0429004		F02	10°C-5°C	Bo2g086550.1	NA	C02	0.0002744	0.0183004	0.0261422		G02	10°C/5°C	Bo8g055830.1	NA	C08	4.22532e-06	0.000160897	0.000572476
G02	5C	Cab030090.1	A05	NA	2.87924e-06	0.00045161	0.000905398		G01	10C	Bo3g181020.1	NA	C03	0.00338788	0.0148049	0.0429014		F02	10°C-5°C	Bo4g078660.1	NA	C04	0.000277036	0.0184109	0.0262417		G02	10°C/5°C	Cab025637.1	A05	NA	4.22908e-06	0.000160897	0.000572825
G02	5C	Bo7g114640.1	NA	C07	2.90371e-06	0.000453204	0.000910361		G01	10C	Cab028970.1	A06	NA	0.00338853	0.0148054	0.0429066		F02	10°C-5°C	Cab018870.1	A07	NA	0.000277617	0.0184109	0.0262636		G02	10°C/5°C	BnaA03g33080D	A03	NA	4.23444e-06	0.000160897	0.000573323
G02	5C	Cab032684.1	A02	NA	3.00086e-06	0.000466071	0.00092994		G01	10C	Bo5g023440.1	NA	C05	0.00339187	0.0148176	0.0429337		F02	10°C-5°C	Cab030397.1	A06	NA	0.00027764	0.0184109	0.0262645		G02	10°C/5°C	Bo5g139470.1	NA	C05	4.24162e-06	0.000160956	0.00057399
G02	5C	Bo6rg030550.1	NA	C06	3.02355e-06	0.000467305	0.000934484		G01	10C	Cab032832.1	A07	NA	0.00339381	0.0148237	0.0429494		F02	10°C-5°C	Cab045581.1	A05	NA	0.000280545	0.0184893	0.0263735		G02	10°C/5°C	Bo4g148360.1	NA	C04	4.284e-06	0.000162307	0.000577916
G02	5C	Cab002972.1	A03	NA	3.08522e-06	0.000474521	0.00094678		G01	10C	Cab001195.1	A03	NA	0.00339656	0.0148303	0.0429716		F02	10°C-5°C	Cab006762.1	A06	NA	0.00028066	0.0184893	0.0263778		G02	10°C/5°C	Cab013829.1	A09	NA	4.29386e-06	0.000162307	0.000578828
G02	5C	Cab013486.2	A09	NA	3.12639e-06	0.000475087	0.000954945		G01	10C	Cab008089.1	A10	NA	0.00339693	0.0148303	0.0429746		F02	10°C-5°C	Bo8g114060.1	NA	C08	0.000280962	0.0184893	0.0263891		G02	10°C/5°C	Cab031717.1	A07	NA	4.29428e-06	0.000162307	0.000578867
G02	5C	Bo2g105200.1	NA	C02	3.13003e-06	0.000475087	0.000955665		G01	10C	Cab015981.2	A03	NA	0.00339698	0.0148303	0.0429751		F02	10°C-5°C	BnaA03F10420D	A03	NA	0.000281356	0.0184893	0.0264039		G02	10°C/5°C	Cab006853.1	A06	NA	4.3075e-06	0.000162591	0.000580088
G02	5C	Cab011157.1	A03	NA	3.13388e-06	0.000475087	0.000956428		G01	10C	Bo2g013050.1	NA	C02	0.00340032	0.0148397	0.0430021		F02	10°C-5°C	Cab004287.1	A03	NA	0.000282186	0.0184893	0.0264349		G02	10°C/5°C	Cab039271.1	A08	NA	4.35901e-06	0.000164318	0.000584831
G02	5C	BnaC05g14450D	NA	C05	3.16339e-06	0.000477277	0.000962255		G01	10C	Cab021380.1	A07	NA	0.00340071	0.0148397	0.0430052		F02	10°C-5°C	Cab037282.1	A01	NA	0.00028224	0.0184893	0.0264369		G02	10°C/5°C	Cab017775.4	A10	NA	4.41556e-06	0.000166188	0.000590017
G02	5C	Cab032821.1	A07	NA	3.20287e-06	0.000479674	0.000970025		G01	10C	Bo5g141640.1	NA	C05	0.00340078	0.0148397	0.0430058		F02	10°C-5°C	Bo8g098620.1	NA	C08	0.000282532	0.0184893	0.0264479		G02	10°C/5°C	Bo1g095760.1	NA	C01	4.42241e-06	0.000166188	0.000590643
G02	5C	Bo9g176600.1	NA	C09	3.22012e-06	0.000479674	0.000973409		G01	10C	Bo1g002170.1	NA	C01	0.00340133	0.0148397	0.0430102		F02	10°C-5°C	Bo1g103480.1	NA	C01	0.000283261	0.0184994	0.0264751		G02	10°C/5°C	Bo9g181250.1	NA	C09	4.42608e-06	0.000166188	0.000590979
G02	5C	Bo8g101760.1	NA	C08	3.23781e-06	0.000479674	0.000976875		G01	10C	Bo4g186790.1	NA	C04	0.00340247	0.0148423	0.0430194		F02	10°C-5°C	Cab003181.1	A03	NA	0.000283781	0.0184994	0.0264944		G02	10°C/5°C	Bo3g024250.1	NA	C03	4.43268e-06	0.000166217	0.000591581
G02	5C	Cab045975.1	A02	NA	3.23983e-06	0.000479674	0.000977271		G01	10C	Bo2g007460.1	NA	C02	0.00340748	0.0148618	0.0430599		F02	10°C-5°C	Cab047941.1	A08	NA	0.000284278	0.0184994	0.026513		G02	10°C/5°C	Bo9g177570.1	NA	C09	4.44292e-06	0.000166382	0.000592517
G02	5C	Cab012114.1	A02	NA	3.25951e-06	0.000480343	0.000981119		G01	10C	Bo9g028300.1	NA	C09	0.00340904	0.0148662	0.0430725		F02	10°C-5°C	Bo7g109380.1	NA	C07	0.000284864	0.018503	0.0265348		G02	10°C/5°C	Cab001679.1	A03	NA	4.52266e-06	0.000169146	0.00059977
G02	5C	Cab046154.1	A05	NA	3.28575e-06	0.000481967	0.000986235		G01	10C	Cab038183.1	A02	NA	0.00341235	0.0148783	0.0430992		F02	10°C-5°C	Bo8g030410.1	NA	C08	0.000287044	0.0185777	0.0266157		G02	10°C/5°C	Bo3g152820.1	NA	C03	4.55073e-06	0.000169973	0.000602313
G02	5C	Bo3g102920.1	NA	C03	3.30974e-06	0.000483249	0.000990903		G01	10C	BnaA09g24910D	A09	NA	0.00341349	0.0148808	0.0431084		F02	10°C-5°C	Bo2g009550.1	NA	C02	0.00028708	0.0185777	0.0266171		G02	10°C/5°C	Bo1g072190.1	NA	C01	4.57393e-06	0.000170617	0.00060441
G02	5C	Cab027999.1	A09	NA	3.38114e-06	0.0004836	0.00100473		G01	10C	Bo9g154550.1	NA	C09	0.00341521	0.0148818	0.0431223		F02	10°C-5°C	Cab037318.1	A05	NA	0.000288641	0.0186441	0.0266749		G02	10°C/5°C	BnaC08g39320D	NA	C08	4.5893e-06	0.000170966	0.000605797
G02	5C	Cab007077.1	A06	NA	3.39816e-06	0.0004836	0.00100802		G01	10C	Cab022955.1	A06	NA	0.00341528	0.0148818	0.0431229		F02	10°C-5°C	Cab022244.1	A08	NA	0.000289484	0.018664	0.026706		G02	10°C/5°C	BnaA08g06240D	A08	NA	4.62007e-06	0.000171888	0.000608568
G02	5C	Cab036386.1	A02	NA	3.39979e-06	0.0004836	0.00100833		G01	10C	Bo9g021610.1	NA	C09	0.00341537	0.0148818	0.0431236		F02	10°C-5°C	Cab037552.2	A07	NA	0.00029121	0.0187407	0.0267697		G02	10°C/5°C	Bo6rg051510.1	NA	C06	4.66637e-06	0.000173385	0.000612726
G02	5C	Bo4g025970.1	NA	C04	3.39987e-06	0.0004836	0.00100835		G01	10C	Bo6rg057690.1	NA	C06	0.00341644	0.0148841	0.0431322		F02	10°C-5°C	Cab039612.1	A08	NA	0.000293171	0.0187455	0.0268418		G02	10°C/5°C	Cab037552.2	A07	NA	4.70733e-06	0.000174679	0.000616392
G02	5C	Bo5g002450.1	NA	C05	3.40204e-06	0.0004836	0.00100876		G01	10C	Bo6rg033100.1	NA	C06	0.00341708	0.0148845	0.0431374		F02	10°C-5°C	BnaA08g05410D	A08	NA	0.000293331	0.0187455	0.0268477		G02	10°C/5°C	Bo4g129640.1	NA	C04	4.71795e-06	0.000174846	0.00061734
G02	5C	Cab020615.1	A07	NA	3.40372e-06	0.0004836	0.00100909		G01	10C	Bo2F101450.1	NA	C02	0.0034204	0.0148966	0.0431642		F02	10°C-5°C	Cab001081.1	A03	NA	0.000293821	0.0187455	0.0268656		G02	10°C/5°C	Cab031813.2	A07	NA	4.75256e-06	0.0001759	0.000620426
G02	5C	Bo7g083820.1	NA	C07	3.4557e-06	0.000488793	0.00101907		G01	10C	Cab012923.1	A01	NA	0.00342422	0.0149067	0.0431949		F02	10°C-5°C	Cab007404.1	A10	NA	0.000293848	0.0187455	0.0268666		G02	10°C/5°C	Cab023542.1	A05	NA	4.78279e-06	0.00017679	0.000623115
G02	5C	BnaA05g20700D	A05	NA	3.49242e-06	0.000491792	0.0010261		G01	10C	Cab035154.1	A06	NA	0.00342435	0.0149067	0.043196		F02	10°C-5°C	Cab027177.1	A08	NA	0.000294259	0.0187455	0.0268817		G02	10°C/5°C	Cab011728.1	A02	NA	4.79003e-06	0.000176828	0.000623757
G02	5C	Cab007677.1	A10	NA	3.5287e-06	0.000494701	0.00103302		G01	10C	Cab000423.1	A09	NA	0.00342438	0.0149067	0.0431962		F02	10°C-5°C	Bo7F103480.1	NA	C07	0.000295008	0.0187455	0.0269091		G02	10°C/5°C	Bo3g003130.1	NA	C03	4.80019e-06	0.000176975	0.000624659
G02	5C	Cab047669.1	A03	NA	3.57694e-06	0.000499255	0.00104218		G01	10C	Cab027009.1	A05	NA	0.00342573	0.0149088	0.0432072		F02	10°C-5°C	Bo6rg067020.1	NA	C06	0.000295047	0.0187455	0.0269106		G02	10°C/5°C	Cab010647.1	A03	NA	4.82487e-06	0.000177655	0.000626846
G02	5C	Bo4g134500.1	NA	C04	3.59806e-06	0.000500001	0.00104618		G01	10C	Bo8g011100.1	NA	C08	0.00342648	0.0149088	0.0432132		F02	10°C-5°C	Bo7g059870.1	NA	C07	0.000296736	0.0187911	0.0269723		G02	10°C/5°C	Bo2F104530.1	NA	C02	4.84685e-06	0.000178234	0.000628791
G02	5C	Bo2g051210.1	NA	C02	3.65608e-06	0.000505844	0.00105713		G01	10C	Cab021587.1	A02	NA	0.00342651	0.0149088	0.0432134		F02	10°C-5°C	Bo1g093160.1	NA	C01	0.000297541	0.0187911	0.0270017		G02	10°C/5°C	Bo3g053210.1	NA	C03	4.94546e-06	0.000181483	0.000637475
G02	5C	Cab025356.1	A05	NA	3.69125e-06	0.000508491	0.00106374		G01	10C	Cab034609.1	A09	NA	0.00342737	0.0149102	0.0432203		F02	10°C-5°C	Bo7g100850.1	NA	C07	0.000297811	0.0187911	0.0270115		G02	10°C/5°C	Cab037588.2	A07	NA	4.9479e-06	0.000181483	0.000637689
G02	5C	Bo5g025730.1	NA	C05	3.73185e-06	0.000511858	0.00107134		G01	10C	Bo4g176160.1	NA	C04	0.00342842	0.0149123	0.0432288		F02	10°C-5°C	Bo2g161330.1	NA	C02	0.000297919	0.0187911	0.0270155		G02	10°C/5°C	Bo1g141080.1	NA	C01	4.95897e-06	0.000181655	0.000638659
G02	5C	BnaC02g00490D	NA	C02	3.80001e-06	0.000518959	0.00108404		G01	10C	Bo3g032040.1	NA	C03	0.00343083	0.0149204	0.0432482		F02	10°C-5°C	Cab031290.1	A02	NA	0.000298794	0.0188122	0.0270473		G02	10°C/5°C	Bo3g010600.1	NA	C03	4.97672e-06	0.000182071	0.000640214
G02	5C	Cab039387.1	A02	NA	3.84415e-06	0.000522735	0.00109223		G01	10C	Cab001679.1	A03	NA	0.00343155	0.0149212	0.043254		F02	10°C-5°C	Bo3F105170.1	NA	C03	0.000300042	0.0188568	0.0270927		G02	10°C/5°C	Cab032716.1	A02	NA	5.00658e-06	0.000182929	0.000642825
G02	5C	Cab001170.1	A07	NA	3.94472e-06	0.000532325	0.00111076		G01	10C	Bo2g028700.1	NA	C02	0.00343273	0.0149239	0.0432635		F02	10°C-5°C	Bo2g136690.1	NA	C02	0.000302112	0.0189527	0.0271678		G02	10°C/5°C	Cab035460.1	A06	NA	5.02248e-06	0.000183276	0.000644213
G02	5C	Cab000639.1	A09	NA	3.95308e-06	0.000532325	0.0011123		G01	10C	Cab041860.1	A01	NA	0.00343511	0.0149296	0.0432826		F02	10°C-5°C	BnaC04g13170D	NA	C04	0.000303159	0.0189728	0.0272057		G02	10°C/5°C	Cab026179.1	A07	NA	5.06535e-06	0.000184604	0.000647947
G02	5C	BnaA02g00090D	A02	NA	3.96508e-06	0.000532325	0.0011145		G01	10C	Cab036209.1	A02	NA	0.00343523	0.0149296	0.0432836		F02	10°C-5°C	Cab005280.2	A09	NA	0.000303521	0.0189728	0.0272187		G02	10°C/5°C	Cab008242.1	A10	NA	5.12487e-06	0.000186535	0.000653111
G02	5C	Cab032308.1	A08	NA	4.02961e-06	0.000538706	0.00112629		G01	10C	Cab017725.2	A10	NA	0.00343569	0.0149296	0.0432874		F02	10°C-5°C	BnaC01g12200D	NA	C01	0.000304642	0.018982	0.0272592		G02	10°C/5°C	BnaA03g53280D	A03	NA	5.18701e-06	0.000188483	0.00065848
G02	5C	Bo1g123580.1	NA	C01	4.09469e-06	0.000545106	0.00113812		G01	10C	Cab025649.1	A05	NA	0.00343957	0.0149393	0.0433186		F02	10°C-5°C	Bo8g101860.1	NA	C08	0.000304756	0.018982	0.0272633		G02	10°C/5°C	Bo2g136520.1	NA	C02	5.19161e-06	0.000188483	0.000658876
G02	5C	Bo9g078520.1	NA	C09	4.12368e-06	0.000546668	0.00114336		G01	10C	Bo2g064200.1	NA	C02	0.00343966	0.0149393	0.0433192		F02	10°C-5°C	Cab047096.1	A04	NA	0.000305838	0.0190154	0.0273023		G02	10°C/5°C	Cab007046.1	A06	NA	5.21836e-06	0.000189037	0.000661179
G02	5C	Bo6rg101240.1	NA	C06	4.14401e-06	0.000547075	0.00114704		G01	10C	Cab024754.1	A08	NA	0.00343987	0.0149393	0.043321		F02	10°C-5°C	Bo4g030760.1	NA	C04	0.000307481	0.0190734	0.0273614		G02	10°C/5°C	Bo9g146970.1	NA	C09	5.22012e-06	0.000189037	0.00066133
G02	5C	Bo1g022740.1	NA	C01	4.18721e-06	0.000550484	0.00115482		G01	10C	Bo3g017480.1	NA	C03	0.00344014	0.0149393	0.0433231		F02	10°C-5°C	BnaC01g39410D	NA	C01	0.000307988	0.0190734	0.0273796		G02	10°C/5°C	Bo1g138490.1	NA	C01	5.23493e-06	0.000189197	0.000662604
G02	5C	Cab024392.1	A01	NA	4.24328e-06	0.000555551	0.00116489		G01	10C	Bo1g006150.1	NA	C01	0.00344131	0.0149421	0.0433326		F02	10°C-5°C	Bo9g175630.1	NA	C09	0.000308411	0.0190734	0.0273948		G02	10°C/5°C	BnaC01g37720D	NA	C01	5.23779e-06	0.000189197	0.000662849
G02	5C	Cab001223.2	A03	NA	4.28182e-06	0.000558289	0.00117178		G01	10C	Cab028371.1	A02	NA	0.00344573	0.0149588	0.0433681		F02	10°C-5°C	Cab012998.1	A01	NA	0.000309015	0.0190769	0.0274164		G02	10°C/5°C	Cab008086.1	A10	NA	5.25026e-06	0.000189408	0.00066392
G02	5C	Bo4g142610.1	NA	C04	4.34921e-06	0.000559123	0.00118378		G01	10C	Bo3g026770.1	NA	C03	0.00345036	0.0149766	0.0434053		F02	10°C-5°C	Cab003052.1	A03	NA	0.000310246	0.0191093	0.0274605		G02	10°C/5°C	Bo2g092770.1	NA	C02	5.27184e-06	0.000189946	0.00066577
G02	5C	Bo9g088240.1	NA	C09	4.36141e-06	0.000559123	0.00118595		G01	10C	Bo6rg080680.1	NA	C06	0.00345451	0.0149922	0.0434386		F02	10°C-5°C	Cab006380.1	A06	NA	0.00031294	0.0191093	0.0275566		G02	10°C/5°C	BnaA07g21190D	A07	NA	5.2845e-06	0.000190162	0.000666854
G02	5C	Cab031271.1	A02	NA	4.36533e-06	0.000559123	0.00118664		G01	10C	Bo3g181440.1	NA	C03	0.00345784	0.0150042	0.0434653		F02	10°C-5°C	Bo7g030550.1	NA	C07	0.000313025	0.0191093	0.0275597		G02	10°C/5°C	Bo9g180050.1	NA	C09	5.29892e-06	0.000190441	0.000668088
G02	5C	Cab008705.1	A07	NA	4.39643e-06	0.000559123	0.00119215		G01	10C	Bo4g150940.1	NA	C04	0.00345969	0.0150094	0.0434802		F02	10°C-5°C	Cab027535.1	A08	NA	0.00031373	0.0191093	0.0275848		G02	10°C/5°C	Bo5g023600.1	NA	C05	5.30886e-06	0.000190558	0.000668938
G02	5C	BnaA03g53280D	A03	NA	4.40358e-06	0.000559123	0.00119342		G01	10C	Cab007016.1	A06	NA	0.00346015	0.0150094	0.0434839		F02	10°C-5°C	Bo8g068320.1	NA	C08	0.00031411	0.0191093	0.0275983		G02	10°C/5°C	Cab046084.1	A09	NA	5.32056e-06	0.000190738	0.000669937
G02	5C	Cab005638.1	A09	NA	4.41428e-06	0.000559123	0.00119531		G01	10C	Bo3g005280.1	NA	C03	0.00346408	0.0150232	0.0435154		F02	10°C-5°C	Cab005432.1	A09	NA	0.000314449	0.0191093	0.0276103		G02	10°C/5°C	Bo1g051700.1	NA	C01	5.33195e-06	0.000190906	0.000670909
G02	5C	Cab045964.1	A02	NA	4.42718e-06	0.000559123	0.00119759		G01	10C	BnaC02F10830D	NA	C02	0.00346462	0.0150232	0.0435197		F02	10°C-5°C	BnaC05g11050D	NA	C05	0.000314821	0.0191093	0.0276235		G02	10°C/5°C	BnaC06g06680D	NA	C06	5.36519e-06	0.000191856	0.000673742
G02	5C	Bo1g106980.1	NA	C01	4.42939e-06	0.000559123	0.00119798		G01	10C	Cab011384.1	A06	NA	0.003465	0.0150232	0.0435228		F02	10°C-5°C	Bo7g097850.1	NA	C07	0.000317735	0.0191093	0.0277268		G02	10°C/5°C	Cab004215.1	A03	NA	5.38802e-06	0.000192356	0.000675684
G02	5C	Cab007241.3	A10	NA	4.45667e-06	0.000559631	0.00120279		G01	10C	Bo8g101410.1	NA	C08	0.00346638	0.0150268	0.0435338		F02	10°C-5°C	Cab044168.1	A10	NA	0.00031803	0.0191093	0.0277373		G02	10°C/5°C	BnaA08g23920D	A08	NA	5.39264e-06	0.000192356	0.000676077
G02	5C	Bo1g138600.1	NA	C01	4.48241e-06	0.000559631	0.00120732		G01	10C	Bo4g182420.1	NA	C04	0.00346854	0.0150338	0.0435511		F02	10°C-5°C	Bo3g183950.1	NA	C03	0.00031815	0.0191093	0.0277415		G02	10°C/5°C	Bo2g011090.1	NA	C02	5.42194e-06	0.000193159	0.000678563
G02	5C	Cab035626.1	A06	NA	4.48641e-06	0.000559631	0.00120802		G01	10C	Bo6rg095080.1	NA	C06	0.003471	0.0150421	0.0435709		F02	10°C-5°C	BnaC04g03650D	NA	C04	0.000318486	0.0191093	0.0277534		G02	10°C/5°C	Cab001140.5	A03	NA	5.52025e-06	0.000196416	0.00068687
G02	5C	Bo7g083810.1	NA	C07	4.55467e-06	0.000565918	0.00121998		G01	10C	Cab013241.1	A01	NA	0.00347557	0.0150594	0.0436075		F02	10°C-5°C	Bo1g051700.1	NA	C01	0.00031941	0.0191093	0.027786		G02	10°C/5°C	Bo9g153790.1	NA	C09	5.55924e-06	0.000197557	0.00069015
G02	5C	BnaC08g11450D	NA	C08	4.59653e-06	0.00056887	0.00122729		G01	10C	Cab005943.1	A06	NA	0.00347916	0.0150726	0.0436363		F02	10°C-5°C	Cab019104.1	A04	NA	0.000319685	0.0191093	0.0277957		G02	10°C/5°C	Cab007060.1	A06	NA	5.6101e-06	0.000199117	0.000694415
G02	5C	Cab032632.1	A02	NA	4.61434e-06	0.00056887	0.00123039		G01	10C	Bo5g143210.1	NA	C05	0.00348139	0.0150779	0.0436541		F02	10°C-5°C	Bo8F102110.1	NA	C08	0.000319843	0.0191093	0.0278013		G02	10°C/5°C	BnaA02g07640D	A02	NA	5.62819e-06	0.000199511	0.000695928
G02	5C	Bo1g084840.1	NA	C01	4.66736e-06	0.000573176	0.0012396		G01	10C	Cab025298.1	A05	NA	0.0034815	0.0150779	0.0436549		F02	10°C-5°C	BnaA02g12170D	A02	NA	0.000320322	0.0191093	0.0278181		G02	10°C/5°C	Cab043752.7	A02	NA	5.66066e-06	0.000200413	0.00069864
G02	5C	Bo2g076730.1	NA	C02	4.69331e-06	0.000574138	0.00124409		G01	10C	Bo9g166220.1	NA	C09	0.00348411	0.0150868	0.0436758		F02	10°C-5°C	Cab045765.1	A04	NA	0.000320746	0.0191093	0.0278331		G02	10°C/5°C	Bo1g039330.1	NA	C01	5.69521e-06	0.000201386	0.00070152
G02	5C	BnaA07g21190D	A07	NA	4.74481e-06	0.000575447	0.00125299		G01	10C	Cab036262.1	A02	NA	0.00348616	0.0150916	0.0436922		F02	10°C-5°C	Bo2g096070.1	NA	C02	0.000321032	0.0191093	0.0278431		G02	10°C/5°C	Cab024012.1	A01	NA	5.7203e-06	0.000202023	0.000703607
G02	5C	Bo1g027220.1	NA	C01	4.75238e-06	0.000575447	0.00125429		G01	10C	Bo9g174710.1	NA	C09	0.00348721	0.0150916	0.0437006		F02	10°C-5°C	Bo2g095550.1	NA	C02	0.000321241	0.0191093	0.0278505		G02	10°C/5°C	Cab006986.1	A06	NA	5.72858e-06	0.000202065	0.000704294
G02	5C	Cab037654.1	A09	NA	4.7585e-06	0.000575447	0.00125534		G01	10C	Cab047598.1	A01	NA	0.00348732	0.0150916	0.0437015		F02	10°C-5°C	Bo2g103370.1	NA	C02	0.000321453	0.0191093	0.0278579		G02	10°C/5°C	Bo2F102020.1	NA	C02	5.7379e-06	0.000202144	0.000705068
G02	5C	Cab037140.1	A01	NA	4.86618e-06	0.000584049	0.00127381		G01	10C	Cab012471.1	A07	NA	0.00348743	0.0150916	0.0437024		F02	10°C-5°C	Cab013257.1	A01	NA	0.000321806	0.0191093	0.0278704		G02	10°C/5°C	Cab003084.1	A03	NA	5.74607e-06	0.000202182	0.000705746
G02	5C	Cab037204.1	A07	NA	4.88901e-06	0.000584049	0.00127771		G01	10C	Cab007139.1	A10	NA	0.00348817	0.0150918	0.0437083		F02	10°C-5°C	Cab001172.1	A03	NA	0.00032181	0.0191093	0.0278705		G02	10°C/5°C	Bo8g089660.1	NA	C08	5.77326e-06	0.000202889	0.000708
G02	5C	Bo1g010990.1	NA	C01	4.89849e-06	0.000584049	0.00127932		G01	10C	Bo5g062230.1	NA	C05	0.00348859	0.0150918	0.0437117		F02	10°C-5°C	Bo3g061800.1	NA	C03	0.000322231	0.0191093	0.0278853		G02	10°C/5°C	Bo8g102880.1	NA	C08	5.80459e-06	0.000203739	0.000710592
G02	5C	Bo4g034760.1	NA	C04	4.91193e-06	0.000584049	0.00128161		G01	10C	Bo8g106470.1	NA	C08	0.0034903	0.0150963	0.0437254		F02	10°C-5°C	Bo8g101990.1	NA	C08	0.000322347	0.0191093	0.0278894		G02	10°C/5°C	Bo2g149230.1	NA	C02	5.82389e-06	0.000204165	0.000712186
G02	5C	Cab036391.1	A02	NA	4.92179e-06	0.000584049	0.00128329		G01	10C	Bo7g009800.1	NA	C07	0.0034908	0.0150963	0.0437293		F02	10°C-5°C	Cab022489.1	A08	NA	0.000323174	0.0191093	0.0279184		G02	10°C/5°C	Bo5g156420.1	NA	C05	5.85298e-06	0.000204933	0.000714585
G02	5C	BnaC02g00240D	NA	C02	4.95608e-06	0.000585924	0.00128912		G01	10C	BnaC05g14390D	NA	C05	0.00349171	0.0150963	0.0437366		F02	10°C-5°C	Bo6rg108840.1	NA	C06	0.000323336	0.0191093	0.0279241		G02	10°C/5°C	Bo1g006750.1	NA	C01	5.92857e-06	0.000207326	0.000720798
G02	5C	Cab016232.1	A03	NA	5.04618e-06	0.000594358	0.00130436		G01	10C	Bo7g100920.1	NA	C07	0.00349241	0.0150963	0.0437422		F02	10°C-5°C	Cab000624.1	A09	NA	0.000323783	0.0191093	0.0279398		G02	10°C/5°C	BnaA06g16590D	A06	NA	6.00306e-06	0.000209673	0.000726892
G02	5C	Cab041465.1	A04	NA	5.11549e-06	0.000599561	0.00131602		G01	10C	Cab029131.1	A09	NA	0.00349265	0.0150963	0.0437441		F02	10°C-5°C	BnaA01g06290D	A01	NA	0.000326517	0.0192126	0.0280354		G02	10°C/5°C	Cab042888.1	A06	NA	6.02881e-06	0.000210315	0.000728992
G02	5C	Bo4g076700.1	NA	C04	5.1416e-06	0.000599561	0.00132039		G01	10C	Cab017463.1	A10	NA	0.00349299	0.0150963	0.0437468		F02	10°C-5°C	Bo3g100540.1	NA	C03	0.000326635	0.0192126	0.0280395		G02	10°C/5°C	Bo2g149410.1	NA	C02	6.06574e-06	0.000211345	0.000731998
G02	5C	Cab002891.1	A03	NA	5.14713e-06	0.000599561	0.00132132		G01	10C	Cab021804.1	A02	NA	0.00349608	0.0151073	0.0437715		F02	10°C-5°C	Bo8g063790.1	NA	C08	0.000329032	0.0193025	0.0281231		G02	10°C/5°C	BnaA05g10610D	A05	NA	6.10957e-06	0.000212613	0.000735556
G02	5C	Cab026957.1	A02	NA	5.2904e-06	0.000613297	0.00134519		G01	10C	BnaC05g08170D	NA	C05	0.00349708	0.0151092	0.0437795		F02	10°C-5°C	Bo5g039820.1	NA	C05	0.000329457	0.0193025	0.0281379		G02	10°C/5°C	Bo3g066380.1	NA	C03	6.18268e-06	0.000214895	0.000741469
G02	5C	Cab008018.1	A10	NA	5.32718e-06	0.000613297	0.00135128		G01	10C	Bo7g117970.1	NA	C07	0.00350182	0.0151272	0.0438173		F02	10°C-5°C	Bo4F105860.1	NA	C04	0.000329938	0.0193025	0.0281546		G02	10°C/5°C	Bo1g006610.1	NA	C01	6.19209e-06	0.000214961	0.000742229
G02	5C	Cab036289.1	A02	NA	5.33704e-06	0.000613297	0.00135291		G01	10C	Cab027754.1	A04	NA	0.00350512	0.0151391	0.0438437		F02	10°C-5°C	BnaA10g08980D	A10	NA	0.000330376	0.0193025	0.0281698		G02	10°C/5°C	BnaC02g03910D	NA	C02	6.20261e-06	0.000215064	0.000743078
G02	5C	Bo5g094530.1	NA	C05	5.34248e-06	0.000613297	0.00135381		G01	10C	Bo8F102120.1	NA	C08	0.0035072	0.0151457	0.0438603		F02	10°C-5°C	Bo8g070050.1	NA	C08	0.000331498	0.0193356	0.0282087		G02	10°C/5°C	Cab034667.1	A09	NA	6.23839e-06	0.000215845	0.000745959
G02	5C	Cab003830.1	A03	NA	5.43434e-06	0.00062159	0.00136893		G01	10C	Cab008857.3	A07	NA	0.0035124	0.0151657	0.0439017		F02	10°C-5°C	BnaC02g08700D	NA	C02	0.000333855	0.0194406	0.0282903		G02	10°C/5°C	BnaA03g09550D	A03	NA	6.24027e-06	0.000215845	0.00074611
G02	5C	Bo1g094470.1	NA	C01	5.47347e-06	0.000623814	0.00137535		G01	10C	Bo7g106460.1	NA	C07	0.00351608	0.0151792	0.043931		F02	10°C-5°C	Cab019749.1	A01	NA	0.00033603	0.0195346	0.0283653		G02	10°C/5°C	Bo4g098430.1	NA	C04	6.30933e-06	0.00021797	0.000751653
G02	5C	Cab006268.1	A06	NA	5.49803e-06	0.000624367	0.00137937		G01	10C	Cab018602.1	A07	NA	0.00352011	0.0151942	0.0439632		F02	10°C-5°C	Bo2g013550.1	NA	C02	0.000336776	0.0195454	0.028391		G02	10°C/5°C	Bo9g178870.1	NA	C09	6.43935e-06	0.000222193	0.000762026
G02	5C	Cab042819.1	A06	NA	5.5244e-06	0.000625121	0.00138367		G01	10C	Cab020983.1	A07	NA	0.00352155	0.015198	0.0439746		F02	10°C-5°C	Cab018878.1	A07	NA	0.000340142	0.0196916	0.0285065		G02	10°C/5°C	Cab007036.1	A06	NA	6.45475e-06	0.000222353	0.000763249
G02	5C	Cab008128.1	A10	NA	5.55921e-06	0.000626821	0.00138935		G01	10C	Cab038043.1	A02	NA	0.00352547	0.0152125	0.0440058		F02	10°C-5°C	Cab010879.1	A03	NA	0.000340424	0.0196916	0.0285162		G02	10°C/5°C	Cab030807.1	A04	NA	6.45958e-06	0.000222353	0.000763634
G02	5C	Cab021712.1	A02	NA	5.6027e-06	0.000629485	0.00139642		G01	10C	Cab009018.7	A07	NA	0.00352818	0.0152217	0.0440274		F02	10°C-5°C	Bo8g062610.1	NA	C08	0.000341645	0.0197071	0.028558		G02	10°C/5°C	Bo1g134940.1	NA	C01	6.47325e-06	0.000222555	0.000764718
G02	5C	Bo9g069360.1	NA	C09	5.63518e-06	0.000630897	0.00140168		G01	10C	Bo2F101780.1	NA	C02	0.00352977	0.0152262	0.04404		F02	10°C-5°C	Bo8g104430.1	NA	C08	0.000341821	0.0197071	0.028564		G02	10°C/5°C	Cab019012.1	A07	NA	6.50665e-06	0.000223434	0.000767365
G02	5C	Bo6rg081580.1	NA	C06	5.71353e-06	0.000637337	0.00141434		G01	10C	Cab017468.1	A10	NA	0.00353061	0.0152274	0.0440467		F02	10°C-5°C	Bo2g133800.1	NA	C02	0.000342839	0.0197227	0.0285987		G02	10°C/5°C	Bo3g018900.1	NA	C03	6.51967e-06	0.000223612	0.000768395
G02	5C	Bo7g034310.1	NA	C07	5.73293e-06	0.000637337	0.00141747		G01	10C	BnaC07g08870D	NA	C07	0.00353132	0.015228	0.0440523		F02	10°C-5°C	Cab033187.1	A08	NA	0.000343223	0.0197227	0.0286118		G02	10°C/5°C	Cab038012.3	A02	NA	6.57592e-06	0.000225271	0.000772837
G02	5C	BnaC03g21550D	NA	C03	5.76824e-06	0.00063902	0.00142314		G01	10C	Bo4g184590.1	NA	C04	0.00353508	0.0152417	0.0440823		F02	10°C-5°C	BnaA06g29460D	A06	NA	0.000344648	0.019772	0.0286604		G02	10°C/5°C	Bo3g133030.1	NA	C03	6.59994e-06	0.000225822	0.00077473
G02	5C	BnaC05g33120D	NA	C05	5.83214e-06	0.000643847	0.00143338		G01	10C	BnaC05g44770D	NA	C05	0.00353562	0.0152417	0.0440866		F02	10°C-5°C	Bo9g153690.1	NA	C09	0.000346254	0.0198315	0.0287149		G02	10°C/5°C	Bo2g055820.1	NA	C02	6.6215e-06	0.000226201	0.000776427
G02	5C	Cab021441.1	A07	NA	5.93658e-06	0.000648624	0.00145003		G01	10C	Bo1g037600.1	NA	C01	0.00353697	0.0152451	0.0440973		F02	10°C-5°C	Cab043965.1	A08	NA	0.000347718	0.0198707	0.0287646		G02	10°C/5°C	Cab032678.1	A02	NA	6.62949e-06	0.000226201	0.000777055
G02	5C	Cab007046.1	A06	NA	5.93931e-06	0.000648624	0.00145046		G01	10C	Bo4g173000.1	NA	C04	0.00353765	0.0152456	0.0441027		F02	10°C-5°C	Cab031849.1	A08	NA	0.000348077	0.0198707	0.0287768		G02	10°C/5°C	Bo6rg104030.1	NA	C06	6.63479e-06	0.000226201	0.000777471
G02	5C	BnaA01g34290D	A01	NA	5.96916e-06	0.000648624	0.0014552		G01	10C	Bo7g080930.1	NA	C07	0.00354185	0.0152613	0.044136		F02	10°C-5°C	Cab021544.1	A02	NA	0.000350217	0.0199602	0.0288491		G02	10°C/5°C	BnaC03g58110D	NA	C03	6.76106e-06	0.000230001	0.000787359
G02	5C	Cab014804.1	A02	NA	5.9725e-06	0.000648624	0.00145573		G01	10C	Cab023599.1	A05	NA	0.0035471	0.0152815	0.0441778		F02	10°C-5°C	Cab003084.1	A03	NA	0.000351823	0.0200049	0.0289033		G02	10°C/5°C	Bo1g077050.1	NA	C01	6.76235e-06	0.000230001	0.00078746
G02	5C	Cab027998.1	A09	NA	5.97777e-06	0.000648624	0.00145656		G01	10C	Cab014841.1	A02	NA	0.0035513	0.0152971	0.0442111		F02	10°C-5°C	BnaA03g24520D	A03	NA	0.000352149	0.0200049	0.0289143		G02	10°C/5°C	Cab012445.1	A07	NA	6.77992e-06	0.000230012	0.00078883
G02	5C	BnaC03g70260D	NA	C03	5.99929e-06	0.000648738	0.00145997		G01	10C	Bo5g137710.1	NA	C05	0.00355468	0.015309	0.0442379		F02	10°C-5°C	Bo7g080580.1	NA	C07	0.000352934	0.0200169	0.0289407		G02	10°C/5°C	Bo5g110030.1	NA	C05	6.7807e-06	0.000230012	0.000788891
G02	5C	BnaA09g26690D	A09	NA	6.05839e-06	0.0006529	0.0014693		G01	10C	Cab029973.1	A10	NA	0.00355539	0.015309	0.0442435		F02	10°C-5°C	Cab025485.2	A05	NA	0.000355081	0.020106	0.0290128		G02	10°C/5°C	Bo4g145860.1	NA	C04	6.78688e-06	0.000230012	0.000789372
G02	5C	Bo5g008200.1	NA	C05	6.16982e-06	0.000661511	0.00148681		G01	10C	Bo7g116780.1	NA	C07	0.00355574	0.015309	0.0442463		F02	10°C-5°C	Bo4F103730.1	NA	C04	0.000358656	0.0202755	0.0291324		G02	10°C/5°C	Cab013363.1	A01	NA	6.80741e-06	0.000230434	0.00079097
G02	5C	Cab036545.1	A05	NA	6.18005e-06	0.000661511	0.00148841		G01	10C	Cab038582.2	A05	NA	0.00355693	0.0153093	0.0442557		F02	10°C-5°C	Cab032460.1	A02	NA	0.000359682	0.0202805	0.0291667		G02	10°C/5°C	Bo1g139830.1	NA	C01	6.85082e-06	0.000231629	0.000794345
G02	5C	Cab018402.1	A07	NA	6.20544e-06	0.000661992	0.00149238		G01	10C	Cab012123.3	A02	NA	0.00355696	0.0153093	0.0442559		F02	10°C-5°C	Bo3g015390.1	NA	C03	0.000359908	0.0202805	0.0291742		G02	10°C/5°C	Cab044678.1	A09	NA	6.87551e-06	0.000231997	0.00079626
G02	5C	Cab017846.1	A09	NA	6.24483e-06	0.000663959	0.00149852		G01	10C	Bo5g128970.1	NA	C05	0.00355836	0.015313	0.0442671		F02	10°C-5°C	BnaC03g66030D	NA	C03	0.000361315	0.0202951	0.0292211		G02	10°C/5°C	Cab042442.1	A01	NA	6.87796e-06	0.000231997	0.00079645
G02	5C	Bo3g151410.1	NA	C03	6.33485e-06	0.00066774	0.00151252		G01	10C	Cab044831.1	A01	NA	0.00356213	0.0153267	0.0442969		F02	10°C-5°C	Bo4g112690.1	NA	C04	0.000362193	0.0202951	0.0292502		G02	10°C/5°C	Bo5g156300.1	NA	C05	6.90316e-06	0.000232572	0.000798402
G02	5C	Cab004215.1	A03	NA	6.34172e-06	0.00066774	0.00151358		G01	10C	Bo9g157420.1	NA	C09	0.00356494	0.0153364	0.0443191		F02	10°C-5°C	Bo2g057510.1	NA	C02	0.000362802	0.0202951	0.0292705		G02	10°C/5°C	Bo2g016480.1	NA	C02	7.0269e-06	0.000236462	0.00080795
G02	5C	Bo5g140130.1	NA	C05	6.34362e-06	0.00066774	0.00151387		G01	10C	Bo8g068150.1	NA	C08	0.00356717	0.0153436	0.0443368		F02	10°C-5°C	Cab007946.1	A10	NA	0.000362817	0.0202951	0.029271		G02	10°C/5°C	BnaC03g54910D	NA	C03	7.05958e-06	0.000237282	0.00081046
G02	5C	Cab030750.1	A04	NA	6.39656e-06	0.000670165	0.00152206		G01	10C	Bo7g106320.1	NA	C07	0.00357127	0.0153588	0.0443693		F02	10°C-5°C	Bo8g102280.1	NA	C08	0.000363077	0.0202951	0.0292796		G02	10°C/5°C	Bo5g058580.1	NA	C05	7.09678e-06	0.000238252	0.000813313
G02	5C	Cab047361.1	A07	NA	6.42097e-06	0.000670165	0.00152583		G01	10C	Bo9g169640.1	NA	C09	0.00357232	0.0153608	0.0443776		F02	10°C-5°C	Cab025586.1	A05	NA	0.00036421	0.0203133	0.0293171		G02	10°C/5°C	Bo6rg065030.1	NA	C06	7.11651e-06	0.000238633	0.000814823
G02	5C	Cab015692.1	A03	NA	6.4344e-06	0.000670165	0.0015279		G01	10C	Bo2g012350.1	NA	C02	0.00357367	0.0153642	0.0443883		F02	10°C-5°C	Cab002703.1	A03	NA	0.000364567	0.0203133	0.029329		G02	10°C/5°C	Bo2g014260.1	NA	C02	7.13029e-06	0.000238814	0.000815877
G02	5C	Cab045978.2	A02	NA	6.45126e-06	0.000670165	0.00153049		G01	10C	Cab028565.1	A06	NA	0.00357484	0.0153668	0.0443975		F02	10°C-5°C	Bo4g106460.1	NA	C04	0.000365196	0.0203159	0.0293498		G02	10°C/5°C	Bo4g012490.1	NA	C04	7.15519e-06	0.000239167	0.000817781
G02	5C	Cab006704.1	A06	NA	6.53632e-06	0.000676782	0.00154355		G01	10C	Bo4g143820.1	NA	C04	0.0035771	0.0153741	0.0444154		F02	10°C-5°C	Cab019463.1	A04	NA	0.000367244	0.0203668	0.0294175		G02	10°C/5°C	Bo5g155210.1	NA	C05	7.15758e-06	0.000239167	0.000817963
G02	5C	Bo3g061360.1	NA	C03	6.58766e-06	0.000679876	0.0015514		G01	10C	Cab041445.1	A04	NA	0.00358008	0.0153844	0.0444389		F02	10°C-5°C	Bo3g017480.1	NA	C03	0.000367682	0.0203668	0.0294319		G02	10°C/5°C	Bo9g155960.1	NA	C09	7.22025e-06	0.000240735	0.000822742
G02	5C	Bo5g034310.1	NA	C05	6.66247e-06	0.000685365	0.00156279		G01	10C	Bo9g179020.1	NA	C09	0.00358163	0.0153886	0.0444512		F02	10°C-5°C	Bo2g101910.1	NA	C02	0.000367861	0.0203668	0.0294378		G02	10°C/5°C	Cab003294.1	A03	NA	7.22138e-06	0.000240735	0.000822827
G02	5C	Bo1g021550.1	NA	C01	6.71757e-06	0.000688796	0.00157115		G01	10C	Cab044029.2	A01	NA	0.00358261	0.0153904	0.044459		F02	10°C-5°C	Cab004596.1	A03	NA	0.000370373	0.0204249	0.0295205		G02	10°C/5°C	BnaC07g13080D	NA	C07	7.28329e-06	0.000242243	0.000827532
G02	5C	Bo7g092940.1	NA	C07	6.85512e-06	0.000700633	0.0015919		G01	10C	Bo9g078200.1	NA	C09	0.00358429	0.0153934	0.0444722		F02	10°C-5°C	Bo2g133780.1	NA	C02	0.000370377	0.0204249	0.0295207		G02	10°C/5°C	Bo6rg031180.1	NA	C06	7.29048e-06	0.000242243	0.000828078
G02	5C	Cab046484.2	A05	NA	6.90595e-06	0.000702365	0.00159953		G01	10C	Cab028284.1	A09	NA	0.00358444	0.0153934	0.0444734		F02	10°C-5°C	Cab011326.1	A03	NA	0.000370778	0.0204249	0.0295338		G02	10°C/5°C	Cab031363.1	A02	NA	7.29209e-06	0.000242243	0.000828199
G02	5C	Bo9g112650.1	NA	C09	6.91641e-06	0.000702365	0.00160109		G01	10C	Bo7g061440.1	NA	C07	0.00358915	0.0154095	0.0445106		F02	10°C-5°C	Cab045593.1	A01	NA	0.000371253	0.0204249	0.0295494		G02	10°C/5°C	BnaC01g28370D	NA	C01	7.30149e-06	0.000242274	0.000828912
G02	5C	Bo5g004770.1	NA	C05	6.96671e-06	0.000705213	0.00160861		G01	10C	Cab008216.1	A10	NA	0.00358933	0.0154095	0.0445121		F02	10°C-5°C	Cab019772.1	A01	NA	0.000372303	0.0204504	0.0295838		G02	10°C/5°C	Bo8g033950.1	NA	C08	7.32034e-06	0.000242617	0.00083034
G02	5C	Bo7g033170.1	NA	C07	7.02588e-06	0.000708938	0.00161743		G01	10C	Bo9g109790.1	NA	C09	0.00359116	0.0154133	0.0445265		F02	10°C-5°C	Bo3g018860.1	NA	C03	0.000375205	0.0204605	0.0296788		G02	10°C/5°C	BnaA02g32340D	A02	NA	7.34992e-06	0.000243315	0.000832579
G02	5C	Bo4g024120.1	NA	C04	7.15001e-06	0.000719172	0.00163583		G01	10C	Cab040796.1	A08	NA	0.00359134	0.0154133	0.0445279		F02	10°C-5°C	Cab013194.1	A01	NA	0.000375462	0.0204605	0.0296872		G02	10°C/5°C	Cab011835.1	A02	NA	7.40366e-06	0.00024481	0.000836637
G02	5C	Cab022360.1	A08	NA	7.28633e-06	0.000730565	0.00165589		G01	10C	Bo2g012230.1	NA	C02	0.0035968	0.0154308	0.044571		F02	10°C-5°C	Bo2g085310.1	NA	C02	0.000376704	0.0204605	0.0297277		G02	10°C/5°C	Bo9g142300.1	NA	C09	7.4523e-06	0.000246133	0.0008403
G02	5C	Cab035371.1	A06	NA	7.43037e-06	0.000741724	0.00167692		G01	10C	Bo6rg081880.1	NA	C06	0.00359704	0.0154308	0.0445729		F02	10°C-5°C	Cab031781.1	A07	NA	0.000377035	0.0204605	0.0297385		G02	10°C/5°C	Bo6rg018730.1	NA	C06	7.46553e-06	0.000246285	0.000841294
G02	5C	Cab031305.2	A02	NA	7.44445e-06	0.000741724	0.00167897		G01	10C	Cab001731.1	A03	NA	0.00359713	0.0154308	0.0445736		F02	10°C-5°C	Cab032385.1	A02	NA	0.0003773	0.0204605	0.0297471		G02	10°C/5°C	Cab019749.1	A01	NA	7.47647e-06	0.000246361	0.000842117
G02	5C	Bo7g022920.1	NA	C07	7.49806e-06	0.000744724	0.00168675		G01	10C	Cab016461.1	A03	NA	0.00360437	0.0154594	0.0446307		F02	10°C-5°C	Cab032417.1	A02	NA	0.00037837	0.0204605	0.0297819		G02	10°C/5°C	Cab036386.1	A02	NA	7.49867e-06	0.000246598	0.000843784
G02	5C	Cab028186.1	A09	NA	7.66386e-06	0.000758813	0.00171065		G01	10C	Cab031891.1	A08	NA	0.00360524	0.0154607	0.0446376		F02	10°C-5°C	Cab026098.1	A04	NA	0.000378914	0.0204605	0.0297996		G02	10°C/5°C	Cab021638.2	A02	NA	7.50163e-06	0.000246598	0.000844006
G02	5C	Bo6rg086460.1	NA	C06	7.70689e-06	0.000760696	0.00171682		G01	10C	Cab040438.1	A07	NA	0.00360659	0.015464	0.0446482		F02	10°C-5°C	BnaA01g18870D	A01	NA	0.0003795	0.0204605	0.0298186		G02	10°C/5°C	Bo7g014120.1	NA	C07	7.5096e-06	0.000246598	0.000844603
G02	5C	Cab023680.1	A05	NA	7.76083e-06	0.00076261	0.00172453		G01	10C	Cab020262.1	A01	NA	0.00361017	0.0154756	0.0446764		F02	10°C-5°C	Bo5g009710.1	NA	C05	0.000379665	0.0204605	0.029824		G02	10°C/5°C	Cab032460.1	A02	NA	7.53271e-06	0.000247073	0.000846336
G02	5C	Cab032421.1	A02	NA	7.77882e-06	0.00076261	0.0017271		G01	10C	BnaC04g31610D	NA	C04	0.00361147	0.0154756	0.0446867		F02	10°C-5°C	Cab013174.1	A01	NA	0.000380415	0.0204605	0.0298483		G02	10°C/5°C	Cab036110.2	A02	NA	7.56003e-06	0.000247684	0.000848381
G02	5C	Bo5g069340.1	NA	C05	7.79849e-06	0.00076261	0.0017299		G01	10C	Bo7g026770.1	NA	C07	0.00361155	0.0154756	0.0446872		F02	10°C-5°C	Cab006719.1	A06	NA	0.000380522	0.0204605	0.0298518		G02	10°C/5°C	Cab044355.1	A02	NA	7.59586e-06	0.000248573	0.00085106
G02	5C	Bo4g183340.1	NA	C04	7.88893e-06	0.000769081	0.00174276		G01	10C	Bo9g165460.1	NA	C09	0.00361157	0.0154756	0.0446874		F02	10°C-5°C	Cab026124.1	A04	NA	0.000380868	0.0204605	0.029863		G02	10°C/5°C	Bo4g164850.1	NA	C04	7.62252e-06	0.00024916	0.00085305
G02	5C	Bo4g151450.1	NA	C04	7.92728e-06	0.000769185	0.00174819		G01	10C	Bo8g102900.1	NA	C08	0.0036124	0.0154767	0.0446939		F02	10°C-5°C	BnaA02g21840D	A02	NA	0.000381095	0.0204605	0.0298704		G02	10°C/5°C	Bo2g013340.1	NA	C02	7.66578e-06	0.000250287	0.000856274
G02	5C	Bo7g092990.1	NA	C07	7.93856e-06	0.000769185	0.00174979		G01	10C	Bo2g120890.1	NA	C02	0.00361466	0.0154839	0.0447117		F02	10°C-5°C	Bo8g076820.1	NA	C08	0.000381171	0.0204605	0.0298728		G02	10°C/5°C	Bo7g093160.1	NA	C07	7.72253e-06	0.000251852	0.000860492
G02	5C	Cab005898.1	A06	NA	8.00133e-06	0.000771043	0.00175865		G01	10C	Bo5g148710.1	NA	C05	0.00361555	0.0154853	0.0447187		F02	10°C-5°C	Bo5g091630.1	NA	C05	0.000381287	0.0204605	0.0298766		G02	10°C/5°C	Cab005301.1	A09	NA	7.76577e-06	0.000252973	0.000863699
G02	5C	Bo6rg083670.1	NA	C06	8.02647e-06	0.000771043	0.00176219		G01	10C	BnaC05g30930D	NA	C05	0.003618	0.0154933	0.044738		F02	10°C-5°C	Bo9g010500.1	NA	C09	0.000382235	0.0204717	0.0299072		G02	10°C/5°C	Bo6rg101240.1	NA	C06	7.79954e-06	0.000253783	0.000866198
G02	5C	Bo9g152590.1	NA	C09	8.03799e-06	0.000771043	0.00176381		G01	10C	Cab042559.1	A09	NA	0.00362088	0.0155026	0.0447607		F02	10°C-5°C	Bo9g146970.1	NA	C09	0.000383104	0.0204717	0.0299353		G02	10°C/5°C	Bo7g077710.1	NA	C07	7.85742e-06	0.000255375	0.000870474
G02	5C	Bo9g081920.1	NA	C09	8.05508e-06	0.000771043	0.00176621		G01	10C	Bo6rg051020.1	NA	C06	0.0036218	0.0155026	0.0447679		F02	10°C-5°C	Cab018741.1	A07	NA	0.000383255	0.0204717	0.0299402		G02	10°C/5°C	Bo9g037250.1	NA	C09	7.91755e-06	0.000257037	0.000874903
G02	5C	Bo6rg065020.1	NA	C06	8.0891e-06	0.000771968	0.00177099		G01	10C	Cab003364.1	A03	NA	0.00362188	0.0155026	0.0447686		F02	10°C-5°C	BnaA06g10330D	A06	NA	0.000384142	0.0204778	0.0299689		G02	10°C/5°C	Cab044639.1	A09	NA	7.97316e-06	0.000258548	0.000878988
G02	5C	Cab032731.1	A02	NA	8.18956e-06	0.000779208	0.00178504		G01	10C	Cab025438.1	A05	NA	0.00362491	0.0155091	0.0447923		F02	10°C-5°C	Bo1g053420.1	NA	C01	0.000384737	0.0204778	0.0299881		G02	10°C/5°C	Bo7g110870.1	NA	C07	8.01194e-06	0.00025951	0.00088183
G02	5C	Cab044639.1	A09	NA	8.2143e-06	0.000779222	0.00178849		G01	10C	Cab004783.1	A07	NA	0.00362509	0.0155091	0.0447938		F02	10°C-5°C	Bo3g060800.1	NA	C03	0.000385131	0.0204778	0.0300008		G02	10°C/5°C	Bo7g081410.1	NA	C07	8.03699e-06	0.000260027	0.000883664
G02	5C	BnaA07g12500D	A07	NA	8.44261e-06	0.000798489	0.00182011		G01	10C	Cab043653.1	A09	NA	0.00362512	0.0155091	0.044794		F02	10°C-5°C	BnaC03g53770D	NA	C03	0.000387545	0.0205748	0.0300784		G02	10°C/5°C	Cab024817.1	A08	NA	8.07768e-06	0.000261047	0.000886637
G02	5C	Cab002472.4	A03	NA	8.47318e-06	0.000798995	0.00182432		G01	10C	Bo9F103720.1	NA	C09	0.00362818	0.0155198	0.0448181		F02	10°C-5°C	Cab018770.1	A07	NA	0.000388818	0.0206042	0.0301193		G02	10°C/5°C	Cab018262.1	A07	NA	8.1268e-06	0.000262337	0.00089022
G02	5C	Cab007315.1	A10	NA	8.72303e-06	0.000819707	0.00185845		G01	10C	Bo4g120290.1	NA	C04	0.00363165	0.0155318	0.0448453		F02	10°C-5°C	Bo9g014150.1	NA	C09	0.000389499	0.0206042	0.0301411		G02	10°C/5°C	Cab047885.1	A10	NA	8.15499e-06	0.00026295	0.000892272
G02	5C	Bo9g169640.1	NA	C09	8.74456e-06	0.000819707	0.00186137		G01	10C	Cab027732.1	A04	NA	0.00363212	0.0155318	0.0448491		F02	10°C-5°C	Bo1g014910.1	NA	C01	0.00039042	0.0206042	0.0301707		G02	10°C/5°C	Cab011964.1	A02	NA	8.18705e-06	0.000263686	0.000894603
G02	5C	Bo5g072960.1	NA	C05	8.79715e-06	0.000822203	0.00186849		G01	10C	Cab004705.1	A03	NA	0.00363513	0.0155422	0.0448727		F02	10°C-5°C	Cab042143.1	A06	NA	0.000390863	0.0206042	0.0301848		G02	10°C/5°C	Cab002253.1	A03	NA	8.20081e-06	0.0002638	0.000895602
G02	5C	Bo4g025840.1	NA	C04	8.83185e-06	0.000823019	0.00187317		G01	10C	Cab002234.1	A03	NA	0.00363659	0.015546	0.0448842		F02	10°C-5°C	Cab031037.1	A08	NA	0.000391053	0.0206042	0.0301909		G02	10°C/5°C	Cab025315.1	A05	NA	8.20909e-06	0.0002638	0.000896204
G02	5C	Bo1g093110.1	NA	C01	8.92312e-06	0.000828014	0.00188547		G01	10C	Bo3g175870.1	NA	C03	0.00363808	0.0155484	0.0448958		F02	10°C-5°C	Bo3g021360.1	NA	C03	0.00039198	0.0206196	0.0302205		G02	10°C/5°C	Cab005400.1	A09	NA	8.26114e-06	0.000265174	0.000899977
G02	5C	BnaC01g28370D	NA	C01	8.944e-06	0.000828014	0.00188827		G01	10C	Bo5g017800.1	NA	C05	0.00363831	0.0155484	0.0448976		F02	10°C-5°C	Cab016222.1	A03	NA	0.000392528	0.0206196	0.030238		G02	10°C/5°C	Bo9g176370.1	NA	C09	8.28295e-06	0.000265576	0.000901556
G02	5C	Cab042534.1	A09	NA	8.96385e-06	0.000828014	0.00189093		G01	10C	Cab000427.1	A09	NA	0.00364113	0.015558	0.0449198		F02	10°C-5°C	Bo7g087460.1	NA	C07	0.000395751	0.0206452	0.0303407		G02	10°C/5°C	Bo4g151560.1	NA	C04	8.37344e-06	0.000268176	0.000908089
G02	5C	Bo4g135820.1	NA	C04	9.05167e-06	0.000833695	0.00190268		G01	10C	Cab044635.1	A09	NA	0.00364379	0.0155669	0.0449406		F02	10°C-5°C	Bo2g008880.1	NA	C02	0.000396339	0.0206452	0.0303594		G02	10°C/5°C	Cab007771.1	A10	NA	8.39802e-06	0.000268661	0.00090986
G02	5C	BnaA10g01760D	A10	NA	9.09471e-06	0.000834587	0.00190842		G01	10C	Bo7g117030.1	NA	C07	0.00364857	0.0155849	0.0449782		F02	10°C-5°C	Cab006731.1	A06	NA	0.000396515	0.0206452	0.030365		G02	10°C/5°C	BnaC04g38910D	NA	C04	8.42581e-06	0.000269248	0.000911859
G02	5C	Cab042699.1	A10	NA	9.121e-06	0.000834587	0.00191192		G01	10C	Bo1g101470.1	NA	C01	0.00364921	0.0155852	0.0449831		F02	10°C-5°C	Bo3g005040.1	NA	C03	0.000396687	0.0206452	0.0303704		G02	10°C/5°C	Bo9g069760.1	NA	C09	8.43965e-06	0.000269389	0.000912854
G02	5C	Cab041800.1	A01	NA	9.14038e-06	0.000834587	0.0019145		G01	10C	Cab018238.1	A07	NA	0.00364998	0.015586	0.0449892		F02	10°C-5°C	Bo4g142530.1	NA	C04	0.000397156	0.0206452	0.0303853		G02	10°C/5°C	Cab026180.1	A07	NA	8.50608e-06	0.000271206	0.00091762
G02	5C	Cab027420.1	A08	NA	9.32822e-06	0.000849291	0.00193935		G01	10C	Cab000805.1	A09	NA	0.00365185	0.0155915	0.0450039		F02	10°C-5°C	Cab042110.1	A06	NA	0.000397211	0.0206452	0.0303871		G02	10°C/5°C	Cab008740.1	A07	NA	8.53107e-06	0.000271699	0.000919409
G02	5C	Bo9g070310.1	NA	C09	9.39081e-06	0.000850981	0.00194758		G01	10C	Cab035542.1	A06	NA	0.0036526	0.0155923	0.0450097		F02	10°C-5°C	Bo4g117200.1	NA	C04	0.000397846	0.0206452	0.0304072		G02	10°C/5°C	Cab000114.1	A05	NA	8.55088e-06	0.000271856	0.000920827
G02	5C	BnaC04g29400D	NA	C04	9.4005e-06	0.000850981	0.00194885		G01	10C	BnaC07g20600D	NA	C07	0.00365449	0.0155979	0.0450245		F02	10°C-5°C	Cab032940.1	A07	NA	0.000398124	0.0206452	0.0304161		G02	10°C/5°C	Cab004114.2	A03	NA	8.55503e-06	0.000271856	0.000921123
G02	5C	BnaA06g16280D	A06	NA	9.49629e-06	0.000857203	0.00196139		G01	10C	Cab045326.1	A02	NA	0.003657	0.0156061	0.0450442		F02	10°C-5°C	Bo9g017570.1	NA	C09	0.000398342	0.0206452	0.030423		G02	10°C/5°C	Bo8g083390.1	NA	C08	8.581e-06	0.000272377	0.000922979
G02	5C	Cab036283.1	A02	NA	9.61503e-06	0.000865456	0.00197685		G01	10C	Bo6rg014410.1	NA	C06	0.00365906	0.0156125	0.0450603		F02	10°C-5°C	Bo4g134490.1	NA	C04	0.000402688	0.0208395	0.0305603		G02	10°C/5°C	Bo7g116760.1	NA	C07	8.61145e-06	0.00027304	0.000925152
G02	5C	Bo6rg077870.1	NA	C06	9.64644e-06	0.000865824	0.00198093		G01	10C	BnaA06g10670D	A06	NA	0.003661	0.0156183	0.0450755		F02	10°C-5°C	Bo2g138420.1	NA	C02	0.000403639	0.0208577	0.0305902		G02	10°C/5°C	Bo6rg018190.1	NA	C06	8.70516e-06	0.000275705	0.000931823
G02	5C	Cab012360.1	A09	NA	9.70381e-06	0.000866532	0.00198836		G01	10C	BnaA02g00020D	A02	NA	0.00366751	0.0156436	0.0451265		F02	10°C-5°C	Bo7g050230.1	NA	C07	0.000404798	0.0208696	0.0306267		G02	10°C/5°C	BnaC02g16010D	NA	C02	8.76453e-06	0.000277108	0.000936036
G02	5C	Cab037060.1	A10	NA	9.70903e-06	0.000866532	0.00198903		G01	10C	Bo8g067730.1	NA	C08	0.00366848	0.0156453	0.0451341		F02	10°C-5°C	Cab033320.1	A08	NA	0.000405064	0.0208696	0.0306351		G02	10°C/5°C	Cab039358.2	A02	NA	8.76887e-06	0.000277108	0.000936344
G02	5C	Cab026386.1	A02	NA	9.76012e-06	0.000868645	0.00199563		G01	10C	Cab012646.2	A07	NA	0.00366916	0.0156457	0.0451394		F02	10°C-5°C	Cab031167.1	A02	NA	0.000406519	0.020894	0.0306808		G02	10°C/5°C	Bo1g078280.1	NA	C01	8.79859e-06	0.000277735	0.000938448
G02	5C	Cab042888.1	A06	NA	1.009e-05	0.000895487	0.00203785		G01	10C	Bo8g083110.1	NA	C08	0.00367057	0.0156492	0.0451503		F02	10°C-5°C	Cab025257.1	A05	NA	0.000406737	0.020894	0.0306876		G02	10°C/5°C	Bo2g110600.1	NA	C02	8.80819e-06	0.000277735	0.000939127
G02	5C	Bo5g126730.1	NA	C05	1.0186e-05	0.000901485	0.00205002		G01	10C	BnaA03g05380D	A03	NA	0.0036714	0.0156503	0.0451568		F02	10°C-5°C	Cab002732.1	A03	NA	0.000407645	0.0209017	0.0307161		G02	10°C/5°C	Bo1g067440.1	NA	C01	8.83154e-06	0.000277899	0.000940778
G02	5C	Cab045307.1	A09	NA	1.02831e-05	0.000904217	0.00206228		G01	10C	Bo4g004700.1	NA	C04	0.00367218	0.0156512	0.045163		F02	10°C-5°C	Cab031365.1	A02	NA	0.000408085	0.0209017	0.0307298		G02	10°C/5°C	Cab036104.1	A02	NA	8.83285e-06	0.000277899	0.000940871
G02	5C	Bo7g036510.1	NA	C07	1.03031e-05	0.000904217	0.00206478		G01	10C	Cab022202.1	A08	NA	0.00367556	0.0156627	0.0451894		F02	10°C-5°C	Bo8g059890.1	NA	C08	0.000410501	0.0209726	0.0308053		G02	10°C/5°C	Cab036241.1	A02	NA	8.84659e-06	0.000278024	0.000941842
G02	5C	Bo1g060460.1	NA	C01	1.03097e-05	0.000904217	0.00206562		G01	10C	Cab001467.1	A03	NA	0.00367603	0.0156627	0.0451931		F02	10°C-5°C	Cab031676.1	A07	NA	0.000410672	0.0209726	0.0308107		G02	10°C/5°C	Bo4g140400.1	NA	C04	8.87655e-06	0.000278659	0.000943956
G02	5C	Bo1g090380.1	NA	C01	1.0331e-05	0.000904217	0.0020683		G01	10C	Cab036696.1	A05	NA	0.0036768	0.0156631	0.045199		F02	10°C-5°C	Bo7g104030.1	NA	C07	0.000412049	0.0210122	0.0308536		G02	10°C/5°C	Bo4g165050.1	NA	C04	8.95458e-06	0.000280796	0.000949452
G02	5C	Bo9g176770.1	NA	C09	1.05027e-05	0.000916713	0.00208978		G01	10C	BnaA06g17320D	A06	NA	0.00367728	0.0156631	0.0452028		F02	10°C-5°C	BnaA10g07520D	A10	NA	0.000413856	0.0210708	0.0309098		G02	10°C/5°C	Bo7g099220.1	NA	C07	8.96429e-06	0.000280796	0.000950136
G02	5C	Bo2g100530.1	NA	C02	1.05737e-05	0.000920373	0.00209862		G01	10C	Bo2g160950.1	NA	C02	0.0036781	0.0156641	0.0452093		F02	10°C-5°C	Bo3g018520.1	NA	C03	0.000414858	0.0210708	0.030941		G02	10°C/5°C	Bo9g178840.1	NA	C09	8.99821e-06	0.000281318	0.000952518
G02	5C	Cab039423.1	A02	NA	1.06303e-05	0.000922766	0.00210565		G01	10C	Bo7g113830.1	NA	C07	0.00368386	0.0156862	0.0452542		F02	10°C-5°C	Bo1g116080.1	NA	C01	0.000415171	0.0210708	0.0309507		G02	10°C/5°C	Cab007274.1	A10	NA	9.00069e-06	0.000281318	0.000952692
G02	5C	Bo9g061530.1	NA	C09	1.06718e-05	0.000923638	0.00211078		G01	10C	Bo8g091060.1	NA	C08	0.00368493	0.0156883	0.0452626		F02	10°C-5°C	Bo8g108400.1	NA	C08	0.000417126	0.0210708	0.0310113		G02	10°C/5°C	Cab017203.1	A10	NA	9.02217e-06	0.000281681	0.0009542
G02	5C	Bo9g091130.1	NA	C09	1.07374e-05	0.000923638	0.00211888		G01	10C	Bo9g186200.1	NA	C09	0.00368568	0.015689	0.0452684		F02	10°C-5°C	Cab044016.1	A08	NA	0.000417379	0.0210708	0.0310191		G02	10°C/5°C	Cab040403.1	A07	NA	9.05419e-06	0.000282372	0.000956443
G02	5C	Bo4F108440.1	NA	C04	1.074e-05	0.000923638	0.00211921		G01	10C	Bo2g051240.1	NA	C02	0.00368629	0.0156892	0.0452732		F02	10°C-5°C	Cab019588.1	A04	NA	0.000417727	0.0210708	0.0310299		G02	10°C/5°C	Cab013524.1	A09	NA	9.06524e-06	0.000282408	0.000957217
G02	5C	Cab009165.1	A07	NA	1.0757e-05	0.000923638	0.0021213		G01	10C	Bo8g105500.1	NA	C08	0.0036877	0.0156927	0.0452842		F02	10°C-5°C	Cab014297.1	A09	NA	0.000418008	0.0210708	0.0310386		G02	10°C/5°C	Cab042385.1	A01	NA	9.09203e-06	0.000282934	0.000959092
G02	5C	Cab022990.1	A06	NA	1.10726e-05	0.000948165	0.00215993		G01	10C	BnaA07F10340D	A07	NA	0.00368919	0.0156966	0.0452958		F02	10°C-5°C	Cab002198.1	A03	NA	0.000418031	0.0210708	0.0310393		G02	10°C/5°C	Bo3g018620.1	NA	C03	9.10429e-06	0.000283006	0.000959949
G02	5C	Cab032086.1	A08	NA	1.11764e-05	0.000954474	0.00217252		G01	10C	BnaC05g36710D	NA	C05	0.00369336	0.0157118	0.0453283		F02	10°C-5°C	Bo5g133260.1	NA	C05	0.000419949	0.0211369	0.0310985		G02	10°C/5°C	Cab009689.1	A01	NA	9.12087e-06	0.000283213	0.000961108
G02	5C	Bo9g154780.1	NA	C09	1.12222e-05	0.000955808	0.00217805		G01	10C	Cab026053.2	A04	NA	0.00369404	0.0157122	0.0453336		F02	10°C-5°C	Bo7g061380.1	NA	C07	0.000421162	0.0211674	0.0311359		G02	10°C/5°C	Cab013932.1	A09	NA	9.15434e-06	0.00028386	0.000963445
G02	5C	Bo5g126200.1	NA	C05	1.13077e-05	0.000959737	0.00218836		G01	10C	Bo4g154050.1	NA	C04	0.00369568	0.0157168	0.0453464		F02	10°C-5°C	Cab032609.1	A02	NA	0.000421781	0.0211674	0.031155		G02	10°C/5°C	BnaC07g00840D	NA	C07	9.16213e-06	0.00028386	0.000963988
G02	5C	Bo4g038630.1	NA	C04	1.13371e-05	0.000959737	0.0021919		G01	10C	Bo3g057180.1	NA	C03	0.00369682	0.0157191	0.0453553		F02	10°C-5°C	Bo5g034740.1	NA	C05	0.000422807	0.0211674	0.0311866		G02	10°C/5°C	Bo2g009910.1	NA	C02	9.17153e-06	0.00028386	0.000964644
G02	5C	Bo9g035570.1	NA	C09	1.13746e-05	0.000959737	0.0021964		G01	10C	Cab017439.1	A10	NA	0.00370277	0.015742	0.0454017		F02	10°C-5°C	Bo4F106040.1	NA	C04	0.000422982	0.0211674	0.0311919		G02	10°C/5°C	Bo3g012360.1	NA	C03	9.2219e-06	0.000284829	0.000968152
G02	5C	Bo4g025850.1	NA	C04	1.13895e-05	0.000959737	0.00219819		G01	10C	Cab011812.4	A02	NA	0.00370478	0.0157481	0.0454174		F02	10°C-5°C	Bo2g014360.1	NA	C02	0.000424306	0.0212033	0.0312326		G02	10°C/5°C	Cab007402.1	A10	NA	9.22279e-06	0.000284829	0.000968214
G02	5C	BnaC04g01580D	NA	C04	1.15364e-05	0.000964858	0.00221576		G01	10C	Bo9g029570.1	NA	C09	0.00370689	0.0157541	0.0454338		F02	10°C-5°C	Cab032457.1	A02	NA	0.000425732	0.021244	0.0312763		G02	10°C/5°C	Cab042562.1	A09	NA	9.38769e-06	0.000289608	0.000979651
G02	5C	BnaC06g16960D	NA	C06	1.15459e-05	0.000964858	0.00221689		G01	10C	Bo8g099240.1	NA	C08	0.00370784	0.0157541	0.0454412		F02	10°C-5°C	BnaC01g24060D	NA	C01	0.000427487	0.0213011	0.03133		G02	10°C/5°C	BnaA02g23630D	A02	NA	9.41419e-06	0.00028983	0.000981482
G02	5C	Bo4g091460.1	NA	C04	1.16023e-05	0.000964858	0.0022236		G01	10C	Cab029699.1	A10	NA	0.00370794	0.0157541	0.045442		F02	10°C-5°C	Bo9g166050.1	NA	C09	0.000429716	0.0213817	0.0313981		G02	10°C/5°C	Bo2g006780.1	NA	C02	9.41522e-06	0.00028983	0.000981553
G02	5C	Bo7g033210.1	NA	C07	1.16251e-05	0.000964858	0.00222632		G01	10C	Cab030374.7	A06	NA	0.00371065	0.0157631	0.0454631		F02	10°C-5°C	Cab020734.1	A07	NA	0.000433488	0.0214752	0.0315128		G02	10°C/5°C	Cab034059.3	A04	NA	9.43233e-06	0.000289888	0.000982735
G02	5C	Cab033291.1	A08	NA	1.16324e-05	0.000964858	0.00222718		G01	10C	Cab036527.1	A05	NA	0.00371558	0.0157816	0.0455014		F02	10°C-5°C	Bo4g024730.1	NA	C04	0.000433494	0.0214752	0.031513		G02	10°C/5°C	Cab031719.1	A07	NA	9.43742e-06	0.000289888	0.000983086
G02	5C	BnaC01g06520D	NA	C01	1.16558e-05	0.000964858	0.00222996		G01	10C	Cab040128.1	A09	NA	0.00372427	0.0158128	0.0455689		F02	10°C-5°C	Bo8g107750.1	NA	C08	0.000434362	0.0214752	0.0315393		G02	10°C/5°C	Bo5g126200.1	NA	C05	9.48033e-06	0.000290893	0.000986045
G02	5C	Cab032816.1	A07	NA	1.16634e-05	0.000964858	0.00223086		G01	10C	Cab034607.2	A09	NA	0.00372527	0.0158128	0.0455767		F02	10°C-5°C	Bo8g081130.1	NA	C08	0.000434826	0.0214752	0.0315534		G02	10°C/5°C	Cab037140.1	A01	NA	9.5074e-06	0.00029141	0.000987909
G02	5C	BnaC09g10110D	NA	C09	1.1829e-05	0.000973735	0.00225042		G01	10C	Bo9g056130.1	NA	C09	0.0037254	0.0158128	0.0455777		F02	10°C-5°C	Bo2g051120.1	NA	C02	0.000435	0.0214752	0.0315587		G02	10°C/5°C	Bo2g136350.1	NA	C02	9.55701e-06	0.000292617	0.00099132
G02	5C	Bo4g071580.1	NA	C04	1.18464e-05	0.000973735	0.00225248		G01	10C	Cab000846.1	A09	NA	0.0037258	0.0158128	0.0455808		F02	10°C-5°C	Bo3g140090.1	NA	C03	0.000435301	0.0214752	0.0315678		G02	10°C/5°C	BnaA01g31790D	A01	NA	9.57924e-06	0.000292983	0.000992847
G02	5C	Bo1g143920.1	NA	C01	1.18629e-05	0.000973735	0.00225442		G01	10C	Cab032377.1	A02	NA	0.00372584	0.0158128	0.0455812		F02	10°C-5°C	Bo5g075140.1	NA	C05	0.000435906	0.0214752	0.0315861		G02	10°C/5°C	Bo6rg112780.1	NA	C06	9.60239e-06	0.000293377	0.000994435
G02	5C	Bo4g145870.1	NA	C04	1.19522e-05	0.000975442	0.00226489		G01	10C	BnaC05g13850D	NA	C05	0.00372759	0.0158177	0.0455947		F02	10°C-5°C	Bo7g115420.1	NA	C07	0.000437504	0.0215127	0.0316344		G02	10°C/5°C	Cab021344.1	A07	NA	9.62379e-06	0.000293716	0.000995903
G02	5C	Bo1g138490.1	NA	C01	1.19764e-05	0.000975442	0.00226773		G01	10C	Cab038266.1	A09	NA	0.00373018	0.0158244	0.0456149		F02	10°C-5°C	Bo3g013630.1	NA	C03	0.000437932	0.0215127	0.0316473		G02	10°C/5°C	Cab025926.2	A04	NA	9.72425e-06	0.000296465	0.00100277
G02	5C	Bo9g148250.1	NA	C09	1.20093e-05	0.000975442	0.00227158		G01	10C	Cab029474.1	A09	NA	0.0037304	0.0158244	0.0456166		F02	10°C-5°C	Cab045367.1	A02	NA	0.000438517	0.0215127	0.031665		G02	10°C/5°C	BnaA01g02170D	A01	NA	9.75035e-06	0.000296666	0.00100456
G02	5C	BnaA02g20310D	A02	NA	1.20258e-05	0.000975442	0.00227351		G01	10C	Bo4g059870.1	NA	C04	0.00373114	0.0158244	0.0456223		F02	10°C-5°C	Cab034089.1	A04	NA	0.00044025	0.0215405	0.0317172		G02	10°C/5°C	Bo4g012920.1	NA	C04	9.75981e-06	0.000296666	0.0010052
G02	5C	Cab027541.1	A08	NA	1.2049e-05	0.000975442	0.00227622		G01	10C	Cab032025.1	A08	NA	0.0037315	0.0158244	0.0456251		F02	10°C-5°C	Cab003364.1	A03	NA	0.00044144	0.0215405	0.0317531		G02	10°C/5°C	Cab036420.2	A02	NA	9.76877e-06	0.000296666	0.00100581
G02	5C	Cab031510.1	A05	NA	1.20684e-05	0.000975442	0.00227848		G01	10C	Cab038376.1	A09	NA	0.00373378	0.0158316	0.0456428		F02	10°C-5°C	Cab020909.1	A07	NA	0.000441865	0.0215405	0.0317658		G02	10°C/5°C	Cab039250.1	A08	NA	9.77242e-06	0.000296666	0.00100606
G02	5C	Cab010916.1	A03	NA	1.22432e-05	0.000986594	0.0022988		G01	10C	Cab024500.1	A01	NA	0.00373478	0.0158334	0.0456506		F02	10°C-5°C	Bo3g015510.1	NA	C03	0.000442134	0.0215405	0.0317739		G02	10°C/5°C	Bo7g084070.1	NA	C07	9.79275e-06	0.000296691	0.00100745
G02	5C	Bo4g021350.1	NA	C04	1.22687e-05	0.000986594	0.00230174		G01	10C	Bo3g162750.1	NA	C03	0.00373595	0.0158358	0.0456596		F02	10°C-5°C	Cab009975.1	A09	NA	0.000443336	0.0215405	0.03181		G02	10°C/5°C	BnaA01g01590D	A01	NA	9.79406e-06	0.000296691	0.00100753
G02	5C	Cab018455.1	A07	NA	1.2331e-05	0.000989097	0.00230895		G01	10C	BnaA06g27720D	A06	NA	0.0037375	0.0158379	0.0456717		F02	10°C-5°C	Cab029020.1	A06	NA	0.000443724	0.0215405	0.0318216		G02	10°C/5°C	Cab046082.1	A09	NA	9.82596e-06	0.000297342	0.00100971
G02	5C	BnaC07g08290D	NA	C07	1.24731e-05	0.000996142	0.0023253		G01	10C	Cab002232.4	A03	NA	0.0037376	0.0158379	0.0456724		F02	10°C-5°C	Cab024365.1	A01	NA	0.000443788	0.0215405	0.0318235		G02	10°C/5°C	Cab045291.1	A09	NA	9.90749e-06	0.000299492	0.00101524
G02	5C	Cab007040.1	A06	NA	1.25057e-05	0.000996142	0.00232904		G01	10C	Bo4g154040.1	NA	C04	0.00374017	0.0158463	0.0456924		F02	10°C-5°C	Bo9g159870.1	NA	C09	0.000444025	0.0215405	0.0318306		G02	10°C/5°C	Cab021089.1	A07	NA	9.92255e-06	0.00029963	0.00101626
G02	5C	BnaC05g44410D	NA	C05	1.25209e-05	0.000996142	0.00233078		G01	10C	Bo9g028730.1	NA	C09	0.00374116	0.0158469	0.0457		F02	10°C-5°C	Bo7g061880.1	NA	C07	0.000444918	0.0215539	0.0318574		G02	10°C/5°C	Bo3F108330.1	NA	C03	9.94714e-06	0.000300055	0.00101793
G02	5C	Cab039968.1	A03	NA	1.25446e-05	0.000996142	0.00233349		G01	10C	BnaA10g07520D	A10	NA	0.00374148	0.0158469	0.0457025		F02	10°C-5°C	BnaA03g10960D	A03	NA	0.000445842	0.0215687	0.0318851		G02	10°C/5°C	Cab009492.1	A05	NA	1.00516e-05	0.000302886	0.00102499
G02	5C	Cab034297.1	A04	NA	1.26192e-05	0.000997462	0.00234202		G01	10C	Bo8g096050.1	NA	C08	0.00374747	0.0158698	0.045749		F02	10°C-5°C	Cab012772.1	A07	NA	0.000447433	0.0215829	0.0319326		G02	10°C/5°C	Cab030137.1	A05	NA	1.01775e-05	0.000306354	0.00103347
G02	5C	Cab047735.1	A05	NA	1.26242e-05	0.000997462	0.00234258		G01	10C	Cab040074.1	A09	NA	0.00375083	0.0158815	0.045775		F02	10°C-5°C	Cab007924.1	A10	NA	0.000448131	0.0215829	0.0319535		G02	10°C/5°C	Bo3g123680.1	NA	C03	1.0207e-05	0.000306921	0.00103545
G02	5C	Cab001225.1	A03	NA	1.27371e-05	0.0010007	0.00235543		G01	10C	Bo9g144810.1	NA	C09	0.00375397	0.0158904	0.0457993		F02	10°C-5°C	Bo6rg099630.1	NA	C06	0.000448266	0.0215829	0.0319575		G02	10°C/5°C	Cab011963.1	A02	NA	1.02738e-05	0.000308603	0.00103993
G02	5C	Bo5g010320.1	NA	C05	1.27459e-05	0.0010007	0.00235643		G01	10C	Bo3g034430.1	NA	C03	0.00375466	0.0158904	0.0458047		F02	10°C-5°C	Bo8g101670.1	NA	C08	0.000448611	0.0215829	0.0319678		G02	10°C/5°C	Bo2g008950.1	NA	C02	1.04438e-05	0.000313208	0.00105128
G02	5C	Bo2g014360.1	NA	C02	1.276e-05	0.0010007	0.00235804		G01	10C	Cab032883.1	A07	NA	0.00375469	0.0158904	0.0458049		F02	10°C-5°C	BnaA06g35240D	A06	NA	0.000449523	0.021597	0.0319949		G02	10°C/5°C	BnaC05g10690D	NA	C05	1.0449e-05	0.000313208	0.00105163
G02	5C	Cab005375.1	A09	NA	1.30847e-05	0.00102364	0.00239466		G01	10C	Bo6rg108890.1	NA	C06	0.00375888	0.0159041	0.0458373		F02	10°C-5°C	Cab002730.1	A03	NA	0.000450908	0.0216338	0.0320362		G02	10°C/5°C	Bo6rg022290.1	NA	C06	1.04667e-05	0.000313211	0.0010528
G02	5C	Cab000382.1	A09	NA	1.34147e-05	0.00104687	0.00243141		G01	10C	Bo5g034740.1	NA	C05	0.00375909	0.0159041	0.045839		F02	10°C-5°C	Cab035926.1	A08	NA	0.000453051	0.0217003	0.0320998		G02	10°C/5°C	Cab036594.1	A05	NA	1.04711e-05	0.000313211	0.00105309
G02	5C	Cab008306.1	A10	NA	1.34605e-05	0.00104786	0.00243647		G01	10C	Bo5g062670.1	NA	C05	0.00376006	0.0159057	0.0458464		F02	10°C-5°C	Bo1g143970.1	NA	C01	0.000453679	0.0217003	0.0321184		G02	10°C/5°C	Bo2g011270.1	NA	C02	1.04874e-05	0.000313371	0.00105418
G02	5C	Bo4g021380.1	NA	C04	1.35547e-05	0.00105261	0.00244686		G01	10C	Cab003338.1	A03	NA	0.00376304	0.0159159	0.0458695		F02	10°C-5°C	Cab024268.1	A01	NA	0.000454162	0.0217003	0.0321328		G02	10°C/5°C	Cab008276.1	A10	NA	1.05072e-05	0.000313632	0.00105549
G02	5C	Cab040448.1	A07	NA	1.37694e-05	0.00106209	0.00247041		G01	10C	Bo8g007200.1	NA	C08	0.00376601	0.0159259	0.0458925		F02	10°C-5°C	Bo5g088320.1	NA	C05	0.000458729	0.0218787	0.0322677		G02	10°C/5°C	Cab007875.1	A10	NA	1.07074e-05	0.000319274	0.00106875
G02	5C	BnaA04g12070D	A04	NA	1.37739e-05	0.00106209	0.0024709		G01	10C	Bo4g136360.1	NA	C04	0.0037719	0.0159483	0.045938		F02	10°C-5°C	Bo4g072030.1	NA	C04	0.000459149	0.0218787	0.0322801		G02	10°C/5°C	Cab039315.1	A02	NA	1.07506e-05	0.000319942	0.0010716
G02	5C	Bo9g184760.1	NA	C09	1.37774e-05	0.00106209	0.00247128		G01	10C	Bo3g003450.1	NA	C03	0.00377436	0.0159561	0.045957		F02	10°C-5°C	BnaA07g16160D	A07	NA	0.000460268	0.0218884	0.032313		G02	10°C/5°C	Bo2g069590.1	NA	C02	1.07685e-05	0.000319942	0.00107278
G02	5C	Cab011939.1	A02	NA	1.39955e-05	0.00107629	0.00249501		G01	10C	Cab035533.1	A06	NA	0.00377514	0.0159561	0.045963		F02	10°C-5°C	BnaC01g16100D	NA	C01	0.000460608	0.0218884	0.032323		G02	10°C/5°C	Bo5g010320.1	NA	C05	1.07706e-05	0.000319942	0.00107292
G02	5C	Cab031353.1	A02	NA	1.42849e-05	0.00109589	0.00252621		G01	10C	Bo7g096230.1	NA	C07	0.00377549	0.0159561	0.0459658		F02	10°C-5°C	BnaC08g18370D	NA	C08	0.000461343	0.0218935	0.0323446		G02	10°C/5°C	Cab019830.1	A01	NA	1.07783e-05	0.000319942	0.00107342
G02	5C	Cab046232.1	A01	NA	1.4337e-05	0.00109723	0.00253179		G01	10C	Cab005039.1	A07	NA	0.00377613	0.0159563	0.0459707		F02	10°C-5°C	Bo2g127600.1	NA	C02	0.000463086	0.0219463	0.0323958		G02	10°C/5°C	Bo6rg018450.1	NA	C06	1.07858e-05	0.000319942	0.00107392
G02	5C	BnaC09g15730D	NA	C09	1.44578e-05	0.00110148	0.00254469		G01	10C	Bo7g006020.1	NA	C07	0.00377771	0.0159566	0.0459828		F02	10°C-5°C	Cab004843.1	A07	NA	0.000463929	0.0219565	0.0324205		G02	10°C/5°C	Bo4g038630.1	NA	C04	1.08516e-05	0.000321558	0.00107824
G02	5C	BnaC07g00840D	NA	C07	1.45101e-05	0.00110148	0.00255026		G01	10C	Bo2g167650.1	NA	C02	0.00377812	0.0159566	0.045986		F02	10°C-5°C	Bo4g120270.1	NA	C04	0.000465471	0.0219887	0.0324657		G02	10°C/5°C	Cab030719.1	A04	NA	1.10156e-05	0.000326079	0.00108899
G02	5C	Bo3g107590.1	NA	C03	1.45151e-05	0.00110148	0.00255079		G01	10C	Cab013643.1	A09	NA	0.00377818	0.0159566	0.0459865		F02	10°C-5°C	Bo4g127300.1	NA	C04	0.000465928	0.0219887	0.032479		G02	10°C/5°C	Cab013519.1	A09	NA	1.10699e-05	0.000327349	0.00109254
G02	5C	Cab039189.1	A08	NA	1.45317e-05	0.00110148	0.00255256		G01	10C	Cab024357.3	A01	NA	0.00377855	0.0159566	0.0459894		F02	10°C-5°C	Bo1g056710.1	NA	C01	0.000466501	0.0219887	0.0324958		G02	10°C/5°C	Bo1g093140.1	NA	C01	1.11218e-05	0.000328542	0.00109592
G02	5C	Bo3g066370.1	NA	C03	1.465e-05	0.00110366	0.00256511		G01	10C	Cab003531.1	A03	NA	0.00378144	0.0159663	0.0460117		F02	10°C-5°C	BnaA10g17350D	A10	NA	0.000469176	0.0219996	0.0325738		G02	10°C/5°C	Bo2F105820.1	NA	C02	1.11525e-05	0.000329107	0.00109791
G02	5C	Bo5g003440.1	NA	C05	1.46647e-05	0.00110366	0.00256667		G01	10C	Cab040585.1	A09	NA	0.00378363	0.015973	0.0460286		F02	10°C-5°C	Cab001211.1	A03	NA	0.000469178	0.0219996	0.0325738		G02	10°C/5°C	Bo3g052270.1	NA	C03	1.13556e-05	0.000334391	0.00111109
G02	5C	BnaC03g30400D	NA	C03	1.47097e-05	0.00110366	0.00257143		G01	10C	BnaA03g36650D	A03	NA	0.00378626	0.0159793	0.0460489		F02	10°C-5°C	Bo3g052980.1	NA	C03	0.000469286	0.0219996	0.032577		G02	10°C/5°C	Bo8g016200.1	NA	C08	1.13682e-05	0.000334391	0.0011119
G02	5C	Bo8g090410.1	NA	C08	1.47334e-05	0.00110366	0.00257393		G01	10C	Bo9g036870.1	NA	C09	0.00378636	0.0159793	0.0460496		F02	10°C-5°C	Bo4g024830.1	NA	C04	0.000469632	0.0219996	0.0325871		G02	10°C/5°C	Cab009173.1	A07	NA	1.13732e-05	0.000334391	0.00111222
G02	5C	Bo4g030280.1	NA	C04	1.47346e-05	0.00110366	0.00257405		G01	10C	Cab018876.1	A07	NA	0.00378687	0.0159793	0.0460536		F02	10°C-5°C	Cab033490.1	A06	NA	0.000470309	0.0219996	0.0326068		G02	10°C/5°C	Cab020282.2	A01	NA	1.13809e-05	0.000334391	0.00111272
G02	5C	Bo2g138830.1	NA	C02	1.48017e-05	0.00110512	0.00258113		G01	10C	Cab033582.1	A09	NA	0.00378952	0.015988	0.046074		F02	10°C-5°C	Cab046306.1	A05	NA	0.000470517	0.0219996	0.0326128		G02	10°C/5°C	Bo4g173160.1	NA	C04	1.13901e-05	0.000334391	0.00111332
G02	5C	BnaC06g37720D	NA	C06	1.48649e-05	0.00110512	0.00258778		G01	10C	Cab045969.1	A02	NA	0.00379154	0.0159936	0.0460896		F02	10°C-5°C	BnaA01g18460D	A01	NA	0.000472916	0.0220051	0.0326825		G02	10°C/5°C	Cab045418.2	A02	NA	1.14872e-05	0.000336894	0.00111958
G02	5C	Bo7g038910.1	NA	C07	1.4885e-05	0.00110512	0.00258989		G01	10C	Cab006419.1	A06	NA	0.00379204	0.0159936	0.0460935		F02	10°C-5°C	Bo7g105540.1	NA	C07	0.000473475	0.0220051	0.0326987		G02	10°C/5°C	Bo7g101450.1	NA	C07	1.16411e-05	0.000340997	0.00112947
G02	5C	Cab001133.1	A03	NA	1.48936e-05	0.00110512	0.00259079		G01	10C	Bo9g134960.1	NA	C09	0.00379758	0.0160135	0.0461362		F02	10°C-5°C	Cab028810.1	A06	NA	0.000473642	0.0220051	0.0327036		G02	10°C/5°C	Cab016356.2	A03	NA	1.1651e-05	0.000340997	0.0011301
G02	5C	Cab007520.2	A10	NA	1.50128e-05	0.00111136	0.00260328		G01	10C	Bo8g105850.1	NA	C08	0.00379794	0.0160135	0.0461389		F02	10°C-5°C	Cab025886.1	A04	NA	0.000473735	0.0220051	0.0327063		G02	10°C/5°C	Bo1g027220.1	NA	C01	1.16633e-05	0.00034101	0.0011309
G02	5C	BnaA02g03350D	A02	NA	1.51238e-05	0.00111583	0.00261486		G01	10C	Bo5F109130.1	NA	C05	0.00379857	0.0160137	0.0461438		F02	10°C-5°C	Cab032941.1	A07	NA	0.000473788	0.0220051	0.0327078		G02	10°C/5°C	Bo8g077230.1	NA	C08	1.1708e-05	0.000341796	0.00113376
G02	5C	Cab042272.1	A02	NA	1.51436e-05	0.00111583	0.00261693		G01	10C	Bo3g018600.1	NA	C03	0.00380095	0.0160212	0.0461621		F02	10°C-5°C	Bo1g076910.1	NA	C01	0.000475138	0.0220384	0.0327469		G02	10°C/5°C	Bo4F101150.1	NA	C04	1.17142e-05	0.000341796	0.00113415
G02	5C	BnaC08g15250D	NA	C08	1.5352e-05	0.00112856	0.00263855		G01	10C	Cab014437.1	A09	NA	0.00380314	0.016028	0.046179		F02	10°C-5°C	BnaA01g21570D	A01	NA	0.000475878	0.0220428	0.0327683		G02	10°C/5°C	Bo1g078490.1	NA	C01	1.17344e-05	0.000342036	0.00113544
G02	5C	Cab042776.1	A06	NA	1.54957e-05	0.00113615	0.00265336		G01	10C	Bo8g067030.1	NA	C08	0.00380549	0.0160349	0.0461971		F02	10°C-5°C	Bo3g018900.1	NA	C03	0.000476497	0.0220428	0.0327862		G02	10°C/5°C	Bo7g038910.1	NA	C07	1.18356e-05	0.000344632	0.0011419
G02	5C	Bo9g176670.1	NA	C09	1.55342e-05	0.00113615	0.00265733		G01	10C	Cab032767.1	A02	NA	0.00380725	0.0160349	0.0462106		F02	10°C-5°C	Bo2g095540.1	NA	C02	0.000477853	0.0220763	0.0328253		G02	10°C/5°C	Bo2F101230.1	NA	C02	1.19028e-05	0.000346101	0.00114618
G02	5C	Bo2g168320.1	NA	C02	1.55628e-05	0.00113615	0.00266026		G01	10C	Bo3g078610.1	NA	C03	0.0038075	0.0160349	0.0462125		F02	10°C-5°C	Bo5g062290.1	NA	C05	0.000479386	0.0221178	0.0328695		G02	10°C/5°C	Cab007394.1	A10	NA	1.19103e-05	0.000346101	0.00114666
G02	5C	Cab043728.1	A02	NA	1.56848e-05	0.00114085	0.00267276		G01	10C	Cab035133.1	A04	NA	0.00380751	0.0160349	0.0462126		F02	10°C-5°C	Bo3g010610.1	NA	C03	0.000481378	0.0221803	0.0329268		G02	10°C/5°C	Cab044073.1	A04	NA	1.19269e-05	0.000346232	0.00114772
G02	5C	Cab011669.1	A05	NA	1.56992e-05	0.00114085	0.00267424		G01	10C	Bo3g005290.1	NA	C03	0.00380774	0.0160349	0.0462144		F02	10°C-5°C	Cab002157.3	A03	NA	0.000482696	0.0222118	0.0329647		G02	10°C/5°C	Cab007329.2	A10	NA	1.19565e-05	0.000346319	0.00114959
G02	5C	Cab006753.1	A06	NA	1.57849e-05	0.00114273	0.00268298		G01	10C	Bo8g109200.1	NA	C08	0.00381627	0.0160679	0.04628		F02	10°C-5°C	Cab031273.1	A02	NA	0.000484684	0.0222738	0.0330216		G02	10°C/5°C	Cab007331.1	A10	NA	1.19686e-05	0.000346319	0.00115036
G02	5C	Cab012301.1	A09	NA	1.5811e-05	0.00114273	0.00268564		G01	10C	Cab007603.1	A10	NA	0.00381723	0.0160679	0.0462874		F02	10°C-5°C	Cab023513.4	A05	NA	0.00048672	0.0223338	0.0330799		G02	10°C/5°C	Bo1g006780.1	NA	C01	1.19738e-05	0.000346319	0.00115069
G02	5C	Cab007584.1	A10	NA	1.58332e-05	0.00114273	0.0026879		G01	10C	Cab036130.1	A02	NA	0.00381807	0.0160679	0.0462938		F02	10°C-5°C	Bo2g009910.1	NA	C02	0.000487269	0.0223338	0.0330956		G02	10°C/5°C	BnaA08g19640D	A08	NA	1.19784e-05	0.000346319	0.00115099
G02	5C	Cab029141.1	A09	NA	1.59157e-05	0.00114607	0.00269628		G01	10C	BnaA09g31240D	A09	NA	0.00381855	0.0160679	0.0462975		F02	10°C-5°C	Bo4g187940.1	NA	C04	0.000488757	0.0223422	0.033138		G02	10°C/5°C	BnaA07g08220D	A07	NA	1.20074e-05	0.000346806	0.00115283
G02	5C	Cab013169.1	A01	NA	1.60237e-05	0.00115123	0.00270723		G01	10C	Cab021441.1	A07	NA	0.00381857	0.0160679	0.0462977		F02	10°C-5°C	Bo3g060510.1	NA	C03	0.000488952	0.0223422	0.0331436		G02	10°C/5°C	Bo1g090180.1	NA	C01	1.21531e-05	0.000350658	0.00116205
G02	5C	Cab041843.1	A01	NA	1.61354e-05	0.00115663	0.0027185		G01	10C	Cab021561.1	A02	NA	0.00381913	0.0160679	0.046302		F02	10°C-5°C	Cab030137.1	A05	NA	0.000489375	0.0223422	0.0331557		G02	10°C/5°C	Bo1g098580.1	NA	C01	1.21684e-05	0.000350746	0.00116302
G02	5C	Cab035250.1	A06	NA	1.62167e-05	0.00115983	0.00272669		G01	10C	Bo1g119140.1	NA	C01	0.00382148	0.0160751	0.04632		F02	10°C-5°C	Cab043140.1	A04	NA	0.000492572	0.0223473	0.0332466		G02	10°C/5°C	Cab042029.1	A01	NA	1.21862e-05	0.00035082	0.00116414
G02	5C	Bo1g057380.1	NA	C01	1.6566e-05	0.00118215	0.00276161		G01	10C	Bo9g014360.1	NA	C09	0.00382203	0.0160751	0.0463242		F02	10°C-5°C	Cab018452.1	A07	NA	0.000493228	0.0223473	0.0332652		G02	10°C/5°C	BnaA07g12500D	A07	NA	1.21956e-05	0.00035082	0.00116473
G02	5C	Bo5g143370.1	NA	C05	1.66337e-05	0.00118431	0.00276834		G01	10C	Bo4g170720.1	NA	C04	0.00382407	0.0160812	0.0463399		F02	10°C-5°C	Bo7F103740.1	NA	C07	0.000493312	0.0223473	0.0332676		G02	10°C/5°C	Bo5g008200.1	NA	C05	1.22256e-05	0.00035133	0.00116663
G02	5C	Bo7g065790.1	NA	C07	1.67021e-05	0.00118651	0.00277512		G01	10C	Bo8g095770.1	NA	C08	0.0038278	0.0160944	0.0463686		F02	10°C-5°C	BnaA02g09650D	A02	NA	0.000493462	0.0223473	0.0332718		G02	10°C/5°C	Bo4g149580.1	NA	C04	1.22439e-05	0.0003515	0.00116778
G02	5C	Bo5g132580.1	NA	C05	1.68948e-05	0.00119538	0.00279415		G01	10C	Bo9g121000.1	NA	C09	0.00382986	0.0160975	0.0463844		F02	10°C-5°C	Bo5g109790.1	NA	C05	0.000494111	0.0223473	0.0332902		G02	10°C/5°C	Cab033973.1	A05	NA	1.22597e-05	0.000351601	0.00116878
G02	5C	Cab011017.1	A03	NA	1.69023e-05	0.00119538	0.00279489		G01	10C	Cab004081.1	A03	NA	0.00383014	0.0160975	0.0463865		F02	10°C-5°C	Bo2g026840.1	NA	C02	0.000494817	0.0223473	0.0333103		G02	10°C/5°C	Cab030090.1	A05	NA	1.22827e-05	0.000351908	0.00117022
G02	5C	BnaC09g27510D	NA	C09	1.70888e-05	0.00120245	0.00281319		G01	10C	Bo3g097620.1	NA	C03	0.00383033	0.0160975	0.046388		F02	10°C-5°C	Cab012963.1	A01	NA	0.000495109	0.0223473	0.0333185		G02	10°C/5°C	BnaA06g16280D	A06	NA	1.23902e-05	0.000354631	0.00117698
G02	5C	Cab025281.1	A05	NA	1.71021e-05	0.00120245	0.0028145		G01	10C	Bo7g021070.1	NA	C07	0.00383604	0.0161179	0.0464318		F02	10°C-5°C	Cab018502.1	A07	NA	0.000495162	0.0223473	0.03332		G02	10°C/5°C	Bo2g015390.1	NA	C02	1.2444e-05	0.000355546	0.00118035
G02	5C	Cab039326.1	A02	NA	1.71162e-05	0.00120245	0.00281588		G01	10C	Bo2g055320.1	NA	C02	0.00383683	0.0161179	0.0464379		F02	10°C-5°C	Cab013819.1	A09	NA	0.000495253	0.0223473	0.0333226		G02	10°C/5°C	Cab029084.1	A09	NA	1.24471e-05	0.000355546	0.00118055
G02	5C	Cab034172.1	A04	NA	1.71617e-05	0.00120298	0.00282033		G01	10C	Cab000636.1	A09	NA	0.00383724	0.0161179	0.046441		F02	10°C-5°C	Bo3g074710.1	NA	C03	0.00049606	0.0223548	0.0333454		G02	10°C/5°C	Cab003237.2	A03	NA	1.24701e-05	0.000355847	0.00118199
G02	5C	Bo8g108990.1	NA	C08	1.74819e-05	0.00122272	0.00285146		G01	10C	Bo4g037350.1	NA	C04	0.00383792	0.0161179	0.0464463		F02	10°C-5°C	Bo9g014070.1	NA	C09	0.000497248	0.0223795	0.033379		G02	10°C/5°C	Bo5g155280.1	NA	C05	1.25309e-05	0.000357037	0.00118579
G02	5C	Bo3g012380.1	NA	C03	1.76422e-05	0.00123122	0.00286694		G01	10C	BnaC09g43560D	NA	C09	0.00383848	0.0161179	0.0464505		F02	10°C-5°C	Cab016129.1	A03	NA	0.000499082	0.022433	0.0334308		G02	10°C/5°C	BnaC09g27500D	NA	C09	1.25368e-05	0.000357037	0.00118616
G02	5C	Bo9g111450.1	NA	C09	1.76817e-05	0.00123126	0.00287074		G01	10C	Cab028080.1	A09	NA	0.00383875	0.0161179	0.0464526		F02	10°C-5°C	Bo2g095600.1	NA	C02	0.000500173	0.0224518	0.0334616		G02	10°C/5°C	BnaA03g18360D	A03	NA	1.27061e-05	0.000361496	0.00119672
G02	5C	Bo3g061610.1	NA	C03	1.81945e-05	0.00126419	0.00291973		G01	10C	Cab021216.1	A07	NA	0.00383983	0.0161181	0.0464608		F02	10°C-5°C	Bo3g154310.1	NA	C03	0.000502205	0.0224518	0.0335187		G02	10°C/5°C	Bo4g183040.1	NA	C04	1.27723e-05	0.000363017	0.00120083
G02	5C	BnaC01g27940D	NA	C01	1.84305e-05	0.00127633	0.00294204		G01	10C	Bo4g187150.1	NA	C04	0.00384	0.0161181	0.0464622		F02	10°C-5°C	BnaC09g42700D	NA	C09	0.00050261	0.0224518	0.0335301		G02	10°C/5°C	Bo3g103340.1	NA	C03	1.27865e-05	0.00036306	0.00120172
G02	5C	Cab045642.1	A01	NA	1.84497e-05	0.00127633	0.00294385		G01	10C	Cab007506.1	A10	NA	0.00384701	0.0161451	0.0465159		F02	10°C-5°C	Bo3g107560.1	NA	C03	0.000502629	0.0224518	0.0335306		G02	10°C/5°C	Cab017110.1	A10	NA	1.28208e-05	0.000363565	0.00120384
G02	5C	BnaA01g31790D	A01	NA	1.86332e-05	0.00128621	0.00296109		G01	10C	Cab046043.1	A09	NA	0.00384789	0.0161463	0.0465227		F02	10°C-5°C	Cab001180.1	A03	NA	0.000502718	0.0224518	0.0335331		G02	10°C/5°C	Cab036404.1	A02	NA	1.28297e-05	0.000363565	0.0012044
G02	5C	Cab005385.1	A09	NA	1.87013e-05	0.00128811	0.00296746		G01	10C	Cab024082.1	A01	NA	0.00385153	0.0161572	0.0465505		F02	10°C-5°C	Bo4g188700.1	NA	C04	0.000504899	0.0225204	0.0335944		G02	10°C/5°C	Cab039140.1	A08	NA	1.28533e-05	0.000363871	0.00120586
G02	5C	BnaC09g42700D	NA	C09	1.87795e-05	0.00129069	0.00297477		G01	10C	Cab006081.1	A06	NA	0.00385169	0.0161572	0.0465518		F02	10°C-5°C	Cab035056.1	A04	NA	0.00050707	0.0225282	0.0336551		G02	10°C/5°C	Bo9g029400.1	NA	C09	1.29272e-05	0.0003656	0.00121044
G02	5C	Bo4g150960.1	NA	C04	1.88762e-05	0.00129453	0.00298378		G01	10C	Bo7g082690.1	NA	C07	0.0038544	0.0161622	0.0465725		F02	10°C-5°C	Cab017286.1	A10	NA	0.000507804	0.0225282	0.0336756		G02	10°C/5°C	BnaC09g42700D	NA	C09	1.29894e-05	0.000366995	0.00121428
G02	5C	BnaA02F10020D	A02	NA	1.89861e-05	0.00129925	0.002994		G01	10C	Bo7g111550.1	NA	C07	0.00385453	0.0161622	0.0465734		F02	10°C-5°C	Cab020078.1	A01	NA	0.000508494	0.0225282	0.0336949		G02	10°C/5°C	Cab007191.1	A10	NA	1.30797e-05	0.000368919	0.00121985
G02	5C	BnaA02g13270D	A02	NA	1.90805e-05	0.00130289	0.00300275		G01	10C	Cab035598.1	A06	NA	0.00385487	0.0161622	0.046576		F02	10°C-5°C	Cab033581.1	A09	NA	0.000508614	0.0225282	0.0336983		G02	10°C/5°C	Bo9g185010.1	NA	C09	1.30833e-05	0.000368919	0.00122008
G02	5C	Cab012898.1	A01	NA	1.92646e-05	0.00131264	0.00301976		G01	10C	Bo9g113930.1	NA	C09	0.00385584	0.0161622	0.0465835		F02	10°C-5°C	Bo7g050160.1	NA	C07	0.000508768	0.0225282	0.0337026		G02	10°C/5°C	Bo7g058120.1	NA	C07	1.31286e-05	0.000369736	0.00122287
G02	5C	Bo9g185010.1	NA	C09	1.97193e-05	0.00134074	0.00306141		G01	10C	Bo8g030680.1	NA	C08	0.00385586	0.0161622	0.0465836		F02	10°C-5°C	Cab037205.1	A01	NA	0.000509375	0.0225282	0.0337195		G02	10°C/5°C	Cab031207.1	A02	NA	1.31382e-05	0.000369736	0.00122346
G02	5C	Bo3g039980.1	NA	C03	2.00038e-05	0.00135716	0.00308723		G01	10C	Cab019674.2	A04	NA	0.00385696	0.0161643	0.0465921		F02	10°C-5°C	Bo4g026410.1	NA	C04	0.000509596	0.0225282	0.0337257		G02	10°C/5°C	Bo7g036510.1	NA	C07	1.31576e-05	0.000369917	0.00122465
G02	5C	Bo7g058030.1	NA	C07	2.04918e-05	0.00138731	0.0031311		G01	10C	Bo9g135290.1	NA	C09	0.00385983	0.0161718	0.0466141		F02	10°C-5°C	Cab015131.1	A09	NA	0.000511873	0.0226002	0.0337891		G02	10°C/5°C	Bo6rg120760.1	NA	C06	1.32899e-05	0.000372898	0.00123278
G02	5C	Bo5g006890.1	NA	C05	2.06158e-05	0.00139119	0.00314215		G01	10C	Bo8g106190.1	NA	C08	0.00385994	0.0161718	0.0466148		F02	10°C-5°C	BnaC04g49040D	NA	C04	0.000513202	0.0226303	0.0338261		G02	10°C/5°C	BnaC01g29770D	NA	C01	1.32932e-05	0.000372898	0.00123298
G02	5C	Bo1g020140.1	NA	C01	2.06539e-05	0.00139119	0.00314554		G01	10C	Bo1g087560.1	NA	C01	0.00386114	0.0161724	0.0466241		F02	10°C-5°C	Bo2g008850.1	NA	C02	0.000515219	0.0226712	0.0338821		G02	10°C/5°C	Cab025224.1	A05	NA	1.33029e-05	0.000372898	0.00123357
G02	5C	Bo5g143290.1	NA	C05	2.06809e-05	0.00139119	0.00314795		G01	10C	BnaA05g11790D	A05	NA	0.00386128	0.0161724	0.0466251		F02	10°C-5°C	Bo4g137140.1	NA	C04	0.000515429	0.0226712	0.0338879		G02	10°C/5°C	Cab005642.3	A09	NA	1.33219e-05	0.000373066	0.00123473
G02	5C	Cab043068.2	A10	NA	2.10656e-05	0.00141406	0.003182		G01	10C	Bo2g133950.1	NA	C02	0.003862	0.0161729	0.0466306		F02	10°C-5°C	Cab028803.1	A06	NA	0.00051966	0.0228036	0.034005		G02	10°C/5°C	Cab018512.1	A07	NA	1.33981e-05	0.000374833	0.0012394
G02	5C	Cab009767.1	A01	NA	2.12025e-05	0.00141832	0.00319404		G01	10C	Bo9g020520.1	NA	C09	0.00386332	0.016176	0.0466407		F02	10°C-5°C	Bo3g037370.1	NA	C03	0.000519759	0.0228036	0.0340077		G02	10°C/5°C	Bo1g006160.1	NA	C01	1.34492e-05	0.000375892	0.00124252
G02	5C	Bo8F105920.1	NA	C08	2.12214e-05	0.00141832	0.00319571		G01	10C	Cab045872.1	A05	NA	0.00386477	0.0161795	0.0466518		F02	10°C-5°C	BnaC04g26030D	NA	C04	0.000522847	0.0228036	0.0340928		G02	10°C/5°C	Bo8g067810.1	NA	C08	1.34783e-05	0.000376338	0.0012443
G02	5C	Cab012563.1	A07	NA	2.12647e-05	0.00141832	0.00319951		G01	10C	BnaC09g48780D	NA	C09	0.00386811	0.0161904	0.0466774		F02	10°C-5°C	Cab032405.3	A02	NA	0.000522939	0.0228036	0.0340954		G02	10°C/5°C	Cab029923.1	A10	NA	1.35067e-05	0.000376761	0.00124603
G02	5C	BnaC07g19650D	NA	C07	2.13081e-05	0.00141832	0.00320331		G01	10C	Bo2g155700.1	NA	C02	0.00386857	0.0161904	0.0466809		F02	10°C-5°C	Bo2g100340.1	NA	C02	0.000523052	0.0228036	0.0340985		G02	10°C/5°C	Cab041814.1	A01	NA	1.35242e-05	0.000376881	0.00124709
G02	5C	Bo3g080150.1	NA	C03	2.14389e-05	0.00142137	0.00321475		G01	10C	Bo3g066780.1	NA	C03	0.00387045	0.0161958	0.0466952		F02	10°C-5°C	Bo2g163940.1	NA	C02	0.000523118	0.0228036	0.0341003		G02	10°C/5°C	Cab018696.1	A07	NA	1.36307e-05	0.000379479	0.00125357
G02	5C	Cab044924.1	A01	NA	2.15021e-05	0.00142137	0.00322027		G01	10C	Bo2g024150.1	NA	C02	0.0038771	0.0162212	0.046746		F02	10°C-5°C	Bo8g066080.1	NA	C08	0.000523475	0.0228036	0.0341101		G02	10°C/5°C	Bo6rg083670.1	NA	C06	1.37422e-05	0.00038221	0.00126034
G02	5C	Bo1g094540.1	NA	C01	2.15489e-05	0.00142137	0.00322434		G01	10C	Bo4g161160.1	NA	C04	0.00387793	0.0162221	0.0467523		F02	10°C-5°C	Bo7g087120.1	NA	C07	0.000523671	0.0228036	0.0341155		G02	10°C/5°C	Cab032665.1	A02	NA	1.37616e-05	0.000382376	0.00126152
G02	5C	Cab040205.1	A09	NA	2.15554e-05	0.00142137	0.00322491		G01	10C	Cab022852.1	A06	NA	0.00388027	0.0162294	0.0467702		F02	10°C-5°C	Bo9g163400.1	NA	C09	0.000525666	0.0228195	0.0341703		G02	10°C/5°C	Cab020512.1	A01	NA	1.3912e-05	0.000386179	0.00127061
G02	5C	BnaC02g34740D	NA	C02	2.15782e-05	0.00142137	0.0032269		G01	10C	Cab013348.1	A01	NA	0.00388273	0.0162348	0.046789		F02	10°C-5°C	Cab002721.1	A03	NA	0.00052581	0.0228195	0.0341742		G02	10°C/5°C	Bo3g168750.1	NA	C03	1.39315e-05	0.000386263	0.00127179
G02	5C	Cab036174.1	A02	NA	2.18088e-05	0.00143358	0.00324692		G01	10C	Cab000421.1	A09	NA	0.00388276	0.0162348	0.0467892		F02	10°C-5°C	Cab039213.1	A08	NA	0.000525998	0.0228195	0.0341794		G02	10°C/5°C	Cab039794.1	A03	NA	1.39678e-05	0.000386263	0.00127398
G02	5C	Bo3F105640.1	NA	C03	2.18625e-05	0.00143413	0.00325157		G01	10C	Bo6rg050960.1	NA	C06	0.00388354	0.0162355	0.0467951		F02	10°C-5°C	Cab031359.1	A02	NA	0.000527266	0.0228456	0.0342142		G02	10°C/5°C	Bo1g003050.1	NA	C01	1.39729e-05	0.000386263	0.00127429
G02	5C	Cab019857.1	A01	NA	2.2018e-05	0.00143846	0.003265		G01	10C	Cab024365.1	A01	NA	0.00388445	0.0162365	0.0468021		F02	10°C-5°C	Cab018947.1	A07	NA	0.000528027	0.0228456	0.034235		G02	10°C/5°C	Cab027456.1	A08	NA	1.39761e-05	0.000386263	0.00127448
G02	5C	Cab044312.1	A02	NA	2.20193e-05	0.00143846	0.00326511		G01	10C	Bo6rg039880.1	NA	C06	0.00388498	0.0162365	0.0468061		F02	10°C-5°C	Cab044311.1	A02	NA	0.000528912	0.0228456	0.0342592		G02	10°C/5°C	Cab006115.1	A06	NA	1.39827e-05	0.000386263	0.00127488
G02	5C	Cab032685.1	A02	NA	2.2248e-05	0.00144881	0.00328477		G01	10C	Bo9g169050.1	NA	C09	0.00388561	0.0162367	0.046811		F02	10°C-5°C	Cab007797.1	A10	NA	0.00052922	0.0228456	0.0342677		G02	10°C/5°C	Cab017188.1	A10	NA	1.40157e-05	0.000386801	0.00127687
G02	5C	BnaC05g24810D	NA	C05	2.23168e-05	0.00144881	0.00329067		G01	10C	Cab029669.1	A10	NA	0.00388845	0.0162437	0.0468326		F02	10°C-5°C	Cab035018.1	A04	NA	0.00053016	0.0228493	0.0342933		G02	10°C/5°C	Bo6rg076750.1	NA	C06	1.41014e-05	0.000388459	0.00128202
G02	5C	Cab045351.1	A02	NA	2.24332e-05	0.00144881	0.00330063		G01	10C	Bo9g176260.1	NA	C09	0.0038885	0.0162437	0.046833		F02	10°C-5°C	Bo7g115430.1	NA	C07	0.000530614	0.0228493	0.0343058		G02	10°C/5°C	Bo3g022060.1	NA	C03	1.4103e-05	0.000388459	0.00128212
G02	5C	Bo5g008900.1	NA	C05	2.24442e-05	0.00144881	0.00330156		G01	10C	Bo4g140700.1	NA	C04	0.00388955	0.0162456	0.046841		F02	10°C-5°C	Cab005359.1	A09	NA	0.000532129	0.0228719	0.0343471		G02	10°C/5°C	Cab001170.1	A07	NA	1.41454e-05	0.000389251	0.00128467
G02	5C	Bo9g073060.1	NA	C09	2.24451e-05	0.00144881	0.00330164		G01	10C	Bo8g106120.1	NA	C08	0.00389014	0.0162456	0.0468455		F02	10°C-5°C	BnaA08g07450D	A08	NA	0.000533565	0.0228719	0.0343862		G02	10°C/5°C	Cab018870.1	A07	NA	1.4297e-05	0.000393043	0.00129375
G02	5C	Bo1g139040.1	NA	C01	2.24521e-05	0.00144881	0.00330224		G01	10C	BnaC06g00510D	NA	C05	0.00389579	0.0162656	0.0468886		F02	10°C-5°C	Cab024098.1	A01	NA	0.000533751	0.0228719	0.0343913		G02	10°C/5°C	BnaC05g26850D	NA	C05	1.43109e-05	0.000393048	0.00129459
G02	5C	BnaC05g24290D	NA	C05	2.27946e-05	0.0014651	0.00333137		G01	10C	Bo4g187420.1	NA	C04	0.00389614	0.0162656	0.0468912		F02	10°C-5°C	Cab004232.1	A03	NA	0.000534345	0.0228719	0.0344075		G02	10°C/5°C	Cab024579.1	A01	NA	1.43283e-05	0.000393146	0.00129563
G02	5C	Cab025871.2	A04	NA	2.27969e-05	0.0014651	0.00333157		G01	10C	Cab007052.1	A06	NA	0.00389698	0.0162666	0.0468976		F02	10°C-5°C	Bo5g058520.1	NA	C05	0.000534779	0.0228719	0.0344193		G02	10°C/5°C	Cab023330.1	A05	NA	1.43902e-05	0.000394465	0.00129932
G02	5C	Cab007932.2	A10	NA	2.29706e-05	0.00147327	0.00334625		G01	10C	Bo3g021600.1	NA	C03	0.00390205	0.0162853	0.0469363		F02	10°C-5°C	Bo4g190430.1	NA	C04	0.000535117	0.0228719	0.0344285		G02	10°C/5°C	Bo9g183300.1	NA	C09	1.44156e-05	0.000394784	0.00130084
G02	5C	Cab013925.1	A09	NA	2.31481e-05	0.00148002	0.00336121		G01	10C	Cab029001.1	A06	NA	0.00390369	0.0162897	0.0469488		F02	10°C-5°C	Bo3g127380.1	NA	C03	0.000537207	0.0228719	0.0344852		G02	10°C/5°C	Cab018372.1	A07	NA	1.45334e-05	0.000397626	0.00130786
G02	5C	Cab011950.1	A02	NA	2.31693e-05	0.00148002	0.003363		G01	10C	Cab022194.3	A08	NA	0.00390614	0.0162974	0.0469674		F02	10°C-5°C	Bo8g090000.1	NA	C08	0.000537624	0.0228719	0.0344965		G02	10°C/5°C	Bo3g022050.1	NA	C03	1.4574e-05	0.000398356	0.00131027
G02	5C	Cab040702.1	A08	NA	2.32759e-05	0.00148384	0.00337195		G01	10C	Bo1g055390.1	NA	C01	0.00390787	0.0163021	0.0469805		F02	10°C-5°C	BnaA02g16600D	A02	NA	0.000537919	0.0228719	0.0345045		G02	10°C/5°C	BnaC08g27450D	NA	C08	1.45922e-05	0.000398472	0.00131136
G02	5C	Bo7g107530.1	NA	C07	2.36178e-05	0.00149516	0.00340053		G01	10C	BnaC09g01900D	NA	C09	0.00390892	0.0163023	0.0469886		F02	10°C-5°C	Cab022433.3	A08	NA	0.000538354	0.0228719	0.0345163		G02	10°C/5°C	Cab008306.1	A10	NA	1.46716e-05	0.000400256	0.00131607
G02	5C	Bo7g063990.1	NA	C07	2.36226e-05	0.00149516	0.00340092		G01	10C	Cab023874.1	A05	NA	0.00390912	0.0163023	0.04699		F02	10°C-5°C	Bo1g037050.1	NA	C01	0.000539481	0.0228719	0.0345468		G02	10°C/5°C	Cab034256.1	A04	NA	1.48159e-05	0.000403808	0.00132462
G02	5C	Cab046082.1	A09	NA	2.36391e-05	0.00149516	0.0034023		G01	10C	Cab000706.1	A09	NA	0.00391066	0.0163062	0.0470017		F02	10°C-5°C	Cab008128.1	A10	NA	0.000539655	0.0228719	0.0345516		G02	10°C/5°C	Cab017462.1	A10	NA	1.48508e-05	0.00040401	0.00132668
G02	5C	Bo4g061420.1	NA	C04	2.36422e-05	0.00149516	0.00340256		G01	10C	Cab033834.1	A05	NA	0.00391223	0.0163082	0.0470137		F02	10°C-5°C	BnaA05g33910D	A05	NA	0.000539664	0.0228719	0.0345518		G02	10°C/5°C	Bo4g124210.1	NA	C04	1.48603e-05	0.00040401	0.00132724
G02	5C	Bo3g016960.1	NA	C03	2.36976e-05	0.00149568	0.00340717		G01	10C	Cab024849.2	A08	NA	0.00391275	0.0163082	0.0470176		F02	10°C-5°C	Cab031707.2	A07	NA	0.000543382	0.0230015	0.0346523		G02	10°C/5°C	Bo9g184700.1	NA	C09	1.48658e-05	0.00040401	0.00132757
G02	5C	Bo9F100880.1	NA	C09	2.37728e-05	0.00149744	0.00341341		G01	10C	Bo5g122540.1	NA	C05	0.00391295	0.0163082	0.0470192		F02	10°C-5°C	BnaC02g36640D	NA	C02	0.00054443	0.0230179	0.0346805		G02	10°C/5°C	Bo9g177170.1	NA	C09	1.49132e-05	0.000404913	0.00133037
G02	5C	Bo4g183140.1	NA	C04	2.38225e-05	0.00149759	0.00341754		G01	10C	Bo9g008280.1	NA	C09	0.00391556	0.0163166	0.047039		F02	10°C-5°C	Cab015890.1	A03	NA	0.000546184	0.0230641	0.0347277		G02	10°C/5°C	Bo3g074660.1	NA	C03	1.49318e-05	0.000405032	0.00133146
G02	5C	Bo2g139080.1	NA	C02	2.39174e-05	0.00150058	0.0034254		G01	10C	Bo9g076290.1	NA	C09	0.00391908	0.0163287	0.0470658		F02	10°C-5°C	Cab011912.2	A02	NA	0.000548107	0.0231174	0.0347794		G02	10°C/5°C	Bo5g155250.1	NA	C05	1.49805e-05	0.000405968	0.00133434
G02	5C	Cab032755.1	A02	NA	2.39659e-05	0.00150066	0.00342942		G01	10C	Bo8g066360.1	NA	C08	0.00392119	0.016335	0.0470819		F02	10°C-5°C	Cab027833.1	A04	NA	0.000551425	0.0232292	0.0348684		G02	10°C/5°C	Bo2g007020.1	NA	C02	1.50061e-05	0.000406276	0.00133585
G02	5C	Cab010332.1	A08	NA	2.40978e-05	0.00150594	0.00344031		G01	10C	BnaA07g00230D	A07	NA	0.00392245	0.0163377	0.0470914		F02	10°C-5°C	Bo4g145770.1	NA	C04	0.000553145	0.0232736	0.0349144		G02	10°C/5°C	Cab046222.1	A05	NA	1.5066e-05	0.00040751	0.00133937
G02	5C	Bo4g034730.1	NA	C04	2.43284e-05	0.00151735	0.00345929		G01	10C	BnaA06g17180D	A06	NA	0.00392309	0.0163379	0.0470962		F02	10°C-5°C	Bo2g159230.1	NA	C02	0.000554684	0.0233102	0.0349555		G02	10°C/5°C	Cab007211.1	A10	NA	1.51087e-05	0.000408222	0.00134188
G02	5C	Cab022082.1	A02	NA	2.44312e-05	0.00152077	0.00346773		G01	10C	Cab026960.1	A02	NA	0.0039242	0.01634	0.0471047		F02	10°C-5°C	Bo6rg068480.1	NA	C06	0.000557277	0.0233287	0.0350246		G02	10°C/5°C	Bo1g010790.1	NA	C01	1.51368e-05	0.000408222	0.00134353
G02	5C	Cab039271.1	A08	NA	2.45386e-05	0.00152446	0.00347652		G01	10C	Bo6rg076660.1	NA	C06	0.0039282	0.0163541	0.047135		F02	10°C-5°C	Cab019249.1	A04	NA	0.000557678	0.0233287	0.0350352		G02	10°C/5°C	Bo7g114640.1	NA	C07	1.51497e-05	0.000408222	0.00134429
G02	5C	BnaA10g12750D	A10	NA	2.4696e-05	0.00153124	0.00348936		G01	10C	Cab025948.1	A04	NA	0.00393336	0.0163731	0.0471742		F02	10°C-5°C	Cab043418.1	A09	NA	0.00055778	0.0233287	0.035038		G02	10°C/5°C	Cab019626.1	A04	NA	1.51536e-05	0.000408222	0.00134452
G02	5C	Cab046475.1	A05	NA	2.54279e-05	0.00157354	0.00354862		G01	10C	BnaC01g15120D	NA	C01	0.00393527	0.0163786	0.0471887		F02	10°C-5°C	Cab016419.1	A03	NA	0.000558687	0.0233287	0.0350621		G02	10°C/5°C	Bo3g001520.1	NA	C03	1.51764e-05	0.000408222	0.00134585
G02	5C	Bo3g149460.1	NA	C03	2.54944e-05	0.00157458	0.00355397		G01	10C	Bo8g083410.1	NA	C08	0.00393588	0.0163786	0.0471933		F02	10°C-5°C	Cab031463.1	A05	NA	0.000558726	0.0233287	0.0350631		G02	10°C/5°C	Bo3g039310.1	NA	C03	1.51781e-05	0.000408222	0.00134596
G02	5C	Cab045419.2	A02	NA	2.56966e-05	0.00158119	0.00357017		G01	10C	Bo5g019990.1	NA	C05	0.00393822	0.0163858	0.0472111		F02	10°C-5°C	Cab018191.1	A07	NA	0.000559139	0.0233287	0.0350741		G02	10°C/5°C	Bo3g005560.1	NA	C03	1.53636e-05	0.000412821	0.00135682
G02	5C	Bo5g025220.1	NA	C05	2.5787e-05	0.00158119	0.00357741		G01	10C	Bo1g023980.1	NA	C01	0.00393985	0.0163901	0.0472234		F02	10°C-5°C	Cab009382.1	A02	NA	0.000560289	0.0233488	0.0351046		G02	10°C/5°C	Cab031735.1	A07	NA	1.53904e-05	0.000413152	0.00135838
G02	5C	Bo4g129600.1	NA	C04	2.582e-05	0.00158119	0.00358004		G01	10C	Bo3g036340.1	NA	C03	0.00394141	0.0163933	0.0472353		F02	10°C-5°C	Cab030396.1	A06	NA	0.000561227	0.02336	0.0351295		G02	10°C/5°C	Bo4g182800.1	NA	C04	1.54822e-05	0.000415225	0.00136374
G02	5C	Cab033778.1	A05	NA	2.58387e-05	0.00158119	0.00358153		G01	10C	Cab018864.1	A07	NA	0.00394183	0.0163933	0.0472384		F02	10°C-5°C	Cab041404.1	A04	NA	0.00056627	0.0235288	0.0352629		G02	10°C/5°C	Bo6rg081630.1	NA	C06	1.55105e-05	0.00041547	0.00136539
G02	5C	Cab032830.1	A07	NA	2.5851e-05	0.00158119	0.00358251		G01	10C	Cab045005.1	A09	NA	0.00394445	0.0164017	0.0472583		F02	10°C-5°C	BnaC07g06770D	NA	C07	0.000566631	0.0235288	0.0352724		G02	10°C/5°C	Bo2g051200.1	NA	C02	1.55204e-05	0.00041547	0.00136597
G02	5C	Cab047709.1	A06	NA	2.59129e-05	0.00158192	0.00358745		G01	10C	Bo5g025630.1	NA	C05	0.00394673	0.0164086	0.0472756		F02	10°C-5°C	Cab000520.2	A09	NA	0.000569994	0.0235353	0.035361		G02	10°C/5°C	BnaC07g05050D	NA	C07	1.55684e-05	0.000416364	0.00136876
G02	5C	Cab031232.1	A02	NA	2.60312e-05	0.00158527	0.00359686		G01	10C	Cab021469.1	A02	NA	0.00394985	0.0164169	0.0472992		F02	10°C-5°C	Bo7g116940.1	NA	C07	0.00057079	0.0235353	0.035382		G02	10°C/5°C	Bo4g021260.1	NA	C04	1.5615e-05	0.000417219	0.00137147
G02	5C	Bo4g140540.1	NA	C04	2.61172e-05	0.00158527	0.0036037		G01	10C	Bo3g157340.1	NA	C03	0.00395064	0.0164169	0.0473052		F02	10°C-5°C	Bo7g089760.1	NA	C07	0.00057091	0.0235353	0.0353851		G02	10°C/5°C	Bo7g089780.1	NA	C07	1.56336e-05	0.000417325	0.00137255
G02	5C	Cab031185.1	A02	NA	2.61429e-05	0.00158527	0.00360574		G01	10C	Bo3g023310.1	NA	C03	0.00395072	0.0164169	0.0473058		F02	10°C-5°C	Bo4g161220.1	NA	C04	0.000571768	0.0235353	0.0354077		G02	10°C/5°C	Cab027139.1	A08	NA	1.56645e-05	0.000417453	0.00137435
G02	5C	Cab012356.1	A09	NA	2.61679e-05	0.00158527	0.00360772		G01	10C	Bo2F107740.1	NA	C02	0.00395114	0.0164169	0.047309		F02	10°C-5°C	Cab038523.1	A01	NA	0.000571883	0.0235353	0.0354107		G02	10°C/5°C	Bo1g143810.1	NA	C01	1.56677e-05	0.000417453	0.00137453
G02	5C	Cab023525.1	A05	NA	2.63641e-05	0.00159171	0.00362326		G01	10C	Bo8g108180.1	NA	C08	0.00395432	0.0164276	0.0473331		F02	10°C-5°C	BnaC09g43900D	NA	C09	0.000572249	0.0235353	0.0354203		G02	10°C/5°C	Bo6rg119830.1	NA	C06	1.56873e-05	0.000417586	0.00137567
G02	5C	Bo9g174060.1	NA	C09	2.63907e-05	0.00159171	0.00362536		G01	10C	Cab014714.2	A02	NA	0.00395594	0.0164318	0.0473453		F02	10°C-5°C	Bo9g123450.1	NA	C09	0.000574971	0.0235353	0.0354917		G02	10°C/5°C	BnaC09g30490D	NA	C09	1.57681e-05	0.000419345	0.00138036
G02	5C	Cab040989.1	A10	NA	2.64249e-05	0.00159171	0.00362807		G01	10C	Cab012362.1	A09	NA	0.00395826	0.016438	0.0473629		F02	10°C-5°C	Bo1g077050.1	NA	C01	0.000574985	0.0235353	0.035492		G02	10°C/5°C	Bo4g025840.1	NA	C04	1.57979e-05	0.000419747	0.00138208
G02	5C	BnaA07F10590D	A07	NA	2.6597e-05	0.00159757	0.00364164		G01	10C	Bo1g007330.1	NA	C01	0.00395865	0.016438	0.0473659		F02	10°C-5°C	Cab033203.1	A08	NA	0.000575447	0.0235353	0.0355041		G02	10°C/5°C	BnaA03g16470D	A03	NA	1.58552e-05	0.000420879	0.0013854
G02	5C	Cab000938.2	A01	NA	2.66397e-05	0.00159757	0.003645		G01	10C	Bo4g164810.1	NA	C04	0.00396023	0.0164421	0.0473778		F02	10°C-5°C	Bo8g096050.1	NA	C08	0.000575702	0.0235353	0.0355108		G02	10°C/5°C	Bo3g170740.1	NA	C03	1.59131e-05	0.000422024	0.00138875
G02	5C	Cab007536.1	A10	NA	2.67181e-05	0.00159757	0.00365116		G01	10C	BnaA09g11000D	A09	NA	0.00396117	0.0164435	0.0473849		F02	10°C-5°C	Bo6rg003500.1	NA	C06	0.000576218	0.0235353	0.0355243		G02	10°C/5°C	Cab047653.1	A03	NA	1.59433e-05	0.00042243	0.00139049
G02	5C	Cab033504.1	A06	NA	2.67238e-05	0.00159757	0.0036516		G01	10C	Cab016362.1	A03	NA	0.00396183	0.0164437	0.0473899		F02	10°C-5°C	Bo6rg056130.1	NA	C06	0.000576747	0.0235353	0.0355381		G02	10°C/5°C	Cab042787.1	A06	NA	1.60548e-05	0.000424714	0.00139692
G02	5C	Cab011798.1	A02	NA	2.6785e-05	0.00159821	0.00365641		G01	10C	Bo8g098240.1	NA	C08	0.00396378	0.0164492	0.0474046		F02	10°C-5°C	Cab032160.1	A08	NA	0.0005773	0.0235353	0.0355526		G02	10°C/5°C	Bo8g050410.1	NA	C08	1.60592e-05	0.000424714	0.00139718
G02	5C	Cab014029.1	A09	NA	2.69498e-05	0.00160134	0.00366932		G01	10C	Bo1g141470.1	NA	C01	0.00396532	0.0164531	0.0474163		F02	10°C-5°C	Cab020224.1	A01	NA	0.000577653	0.0235353	0.0355618		G02	10°C/5°C	Cab036219.1	A02	NA	1.61078e-05	0.000425605	0.00139998
G02	5C	Bo1g143930.1	NA	C01	2.7001e-05	0.00160134	0.00367333		G01	10C	Bo5g129220.1	NA	C05	0.00396746	0.0164595	0.0474325		F02	10°C-5°C	Cab010761.1	A03	NA	0.000577838	0.0235353	0.0355666		G02	10°C/5°C	Cab007328.2	A10	NA	1.6135e-05	0.000425927	0.00140154
G02	5C	Bo6rg018450.1	NA	C06	2.70098e-05	0.00160134	0.00367402		G01	10C	Cab019810.1	A01	NA	0.00396818	0.0164599	0.0474379		F02	10°C-5°C	Bo5g008170.1	NA	C05	0.000577955	0.0235353	0.0355697		G02	10°C/5°C	Cab023606.1	A05	NA	1.61877e-05	0.000426924	0.00140457
G02	5C	Cab044581.1	A09	NA	2.70397e-05	0.00160134	0.00367635		G01	10C	Cab027490.1	A08	NA	0.00396898	0.0164608	0.047444		F02	10°C-5°C	Bo7F109730.1	NA	C07	0.000579831	0.0235353	0.0356186		G02	10°C/5°C	Bo7g061440.1	NA	C07	1.62089e-05	0.000427089	0.00140579
G02	5C	Bo4g023900.1	NA	C04	2.7153e-05	0.00160505	0.0036852		G01	10C	Bo2F106270.1	NA	C02	0.00396993	0.0164622	0.0474511		F02	10°C-5°C	Bo6rg086100.1	NA	C06	0.000580067	0.0235353	0.0356248		G02	10°C/5°C	Cab044634.1	A09	NA	1.62267e-05	0.000427163	0.00140681
G02	5C	Bo8g061250.1	NA	C08	2.73587e-05	0.00161361	0.00370121		G01	10C	Cab026940.1	A02	NA	0.00397395	0.0164758	0.0474815		F02	10°C-5°C	Cab044603.1	A09	NA	0.000580109	0.0235353	0.0356259		G02	10°C/5°C	BnaC08g18360D	NA	C08	1.62612e-05	0.000427392	0.00140879
G02	5C	Bo6rg039510.1	NA	C06	2.73995e-05	0.00161361	0.00370439		G01	10C	Cab007985.1	A10	NA	0.00397448	0.0164758	0.0474855		F02	10°C-5°C	BnaA08g00110D	A08	NA	0.000580826	0.0235353	0.0356446		G02	10°C/5°C	Bo1g052960.1	NA	C01	1.62698e-05	0.000427392	0.00140929
G02	5C	Bo7g017540.1	NA	C07	2.7512e-05	0.00161723	0.00371312		G01	10C	Cab012203.1	A02	NA	0.00397512	0.0164758	0.0474903		F02	10°C-5°C	Cab013370.1	A01	NA	0.000580957	0.0235353	0.035648		G02	10°C/5°C	BnaC09g43910D	NA	C09	1.62803e-05	0.000427392	0.00140989
G02	5C	Cab017845.1	A09	NA	2.76805e-05	0.0016203	0.00372615		G01	10C	Bo6rg094350.1	NA	C06	0.00397566	0.0164758	0.0474944		F02	10°C-5°C	Cab000417.2	A09	NA	0.000582674	0.0235774	0.0356927		G02	10°C/5°C	Bo4g035110.1	NA	C04	1.63593e-05	0.000429072	0.00141442
G02	5C	Cab019938.1	A01	NA	2.77689e-05	0.0016203	0.00373298		G01	10C	Bo5g141790.1	NA	C05	0.00397988	0.0164908	0.0475263		F02	10°C-5°C	Cab025855.1	A04	NA	0.00058376	0.023594	0.0357209		G02	10°C/5°C	Cab010211.1	A09	NA	1.64401e-05	0.000430793	0.00141904
G02	5C	Bo9g184700.1	NA	C09	2.78014e-05	0.0016203	0.00373549		G01	10C	Cab006387.1	A06	NA	0.00398889	0.0165256	0.0475943		F02	10°C-5°C	Bo7F103690.1	NA	C07	0.00058681	0.0236796	0.0358		G02	10°C/5°C	Bo4g137500.1	NA	C04	1.65078e-05	0.00043217	0.00142291
G02	5C	Bo2g010010.1	NA	C02	2.78105e-05	0.0016203	0.00373619		G01	10C	Bo9g140950.1	NA	C09	0.00399494	0.0165482	0.0476399		F02	10°C-5°C	Bo3g037310.1	NA	C03	0.000587237	0.0236796	0.0358111		G02	10°C/5°C	BnaA06g28320D	A06	NA	1.65711e-05	0.00043343	0.00142652
G02	5C	Bo9g157390.1	NA	C09	2.7829e-05	0.0016203	0.00373762		G01	10C	Bo6rg073160.1	NA	C06	0.00399729	0.0165526	0.0476576		F02	10°C-5°C	Bo3F101770.1	NA	C03	0.00058893	0.0236997	0.0358549		G02	10°C/5°C	Cab019596.1	A04	NA	1.66106e-05	0.00043393	0.00142878
G02	5C	Cab032678.1	A02	NA	2.78712e-05	0.0016203	0.00374087		G01	10C	Bo6rg079420.1	NA	C06	0.00399736	0.0165526	0.0476581		F02	10°C-5°C	Cab027304.1	A08	NA	0.000589094	0.0236997	0.0358591		G02	10°C/5°C	Cab039319.1	A02	NA	1.66354e-05	0.00043393	0.00143019
G02	5C	Cab031108.1	A02	NA	2.8092e-05	0.00163015	0.00375786		G01	10C	Cab015823.2	A03	NA	0.00399823	0.0165526	0.0476647		F02	10°C-5°C	Bo8g079950.1	NA	C08	0.000591084	0.0237524	0.0359105		G02	10°C/5°C	Bo2g100710.1	NA	C02	1.66358e-05	0.00043393	0.00143022
G02	5C	Bo1g034570.1	NA	C01	2.8426e-05	0.00164651	0.00378343		G01	10C	Cab031273.1	A02	NA	0.00399845	0.0165526	0.0476663		F02	10°C-5°C	Bo3F102190.1	NA	C03	0.000593751	0.0238321	0.0359792		G02	10°C/5°C	Cab037553.1	A07	NA	1.67274e-05	0.000435915	0.00143542
G02	5C	Bo4g016130.1	NA	C04	2.85154e-05	0.0016481	0.00379025		G01	10C	Bo7g095900.1	NA	C07	0.004001	0.0165582	0.0476855		F02	10°C-5°C	Bo9g177170.1	NA	C09	0.000595845	0.0238887	0.0360331		G02	10°C/5°C	Bo3g003140.1	NA	C03	1.67425e-05	0.000435915	0.00143628
G02	5C	Cab036402.1	A02	NA	2.85575e-05	0.0016481	0.00379346		G01	10C	Bo3g084360.1	NA	C03	0.00400135	0.0165582	0.0476881		F02	10°C-5°C	Cab012972.1	A01	NA	0.000597444	0.0239253	0.0360742		G02	10°C/5°C	Bo1g010660.1	NA	C01	1.6808e-05	0.000437222	0.00144001
G02	5C	Bo9g177260.1	NA	C09	2.87961e-05	0.00165885	0.00381161		G01	10C	Cab045879.2	A05	NA	0.00400163	0.0165582	0.0476903		F02	10°C-5°C	Bo7g067700.1	NA	C07	0.000598694	0.0239479	0.0361063		G02	10°C/5°C	Cab022004.1	A02	NA	1.69348e-05	0.000440121	0.0014472
G02	5C	Bo9g059940.1	NA	C09	2.8893e-05	0.00166142	0.00381896		G01	10C	Bo7g108890.1	NA	C07	0.00400349	0.0165622	0.0477043		F02	10°C-5°C	Bo1g038950.1	NA	C01	0.000600987	0.024012	0.036165		G02	10°C/5°C	Cab047901.1	A02	NA	1.69555e-05	0.000440256	0.00144837
G02	5C	Cab020782.1	A07	NA	2.89687e-05	0.00166275	0.00382469		G01	10C	Bo8g090800.1	NA	C08	0.00400382	0.0165622	0.0477067		F02	10°C-5°C	Bo3g134510.1	NA	C03	0.000604208	0.0240685	0.0362473		G02	10°C/5°C	Bo3g005480.1	NA	C03	1.69781e-05	0.000440442	0.00144965
G02	5C	Bo5g004290.1	NA	C05	2.93909e-05	0.00168393	0.00385656		G01	10C	Bo9g118880.1	NA	C09	0.00400645	0.0165705	0.0477265		F02	10°C-5°C	BnaA09g41790D	A09	NA	0.000604429	0.0240685	0.0362529		G02	10°C/5°C	Bo7g067530.1	NA	C07	1.71259e-05	0.000443873	0.001458
G02	5C	Bo6rg064910.1	NA	C06	2.94446e-05	0.00168396	0.00386059		G01	10C	BnaC02g43750D	NA	C02	0.00400728	0.0165714	0.0477328		F02	10°C-5°C	Cab022067.2	A02	NA	0.000604471	0.0240685	0.036254		G02	10°C/5°C	Cab030502.1	A06	NA	1.71672e-05	0.000444236	0.00146034
G02	5C	Cab017480.1	A10	NA	2.98482e-05	0.00170397	0.00389084		G01	10C	Bo2g149600.1	NA	C02	0.00401045	0.0165767	0.0477566		F02	10°C-5°C	BnaA08g06160D	A08	NA	0.000605295	0.0240739	0.036275		G02	10°C/5°C	Cab009268.2	A02	NA	1.71913e-05	0.000444236	0.00146169
G02	5C	Bo3g021890.1	NA	C03	2.99837e-05	0.00170863	0.00390095		G01	10C	Cab006429.1	A06	NA	0.00401099	0.0165767	0.0477607		F02	10°C-5°C	Bo2g105000.1	NA	C02	0.000606442	0.024092	0.0363042		G02	10°C/5°C	Cab003278.1	A03	NA	1.71976e-05	0.000444236	0.00146205
G02	5C	Cab032493.1	A02	NA	3.01402e-05	0.00171021	0.0039126		G01	10C	BnaA03g51090D	A03	NA	0.00401116	0.0165767	0.047762		F02	10°C-5°C	Cab045579.1	A05	NA	0.000607631	0.0241118	0.0363345		G02	10°C/5°C	Bo2g018430.1	NA	C02	1.72022e-05	0.000444236	0.00146231
G02	5C	Cab042564.1	A09	NA	3.0169e-05	0.00171021	0.00391474		G01	10C	Bo6rg032900.1	NA	C06	0.00401209	0.0165767	0.047769		F02	10°C-5°C	BnaC01g01810D	NA	C01	0.000609203	0.0241445	0.0363744		G02	10°C/5°C	Cab021364.3	A07	NA	1.73195e-05	0.000446862	0.00146891
G02	5C	Bo9g059400.1	NA	C09	3.01734e-05	0.00171021	0.00391507		G01	10C	Bo4g190930.1	NA	C04	0.00401215	0.0165767	0.0477694		F02	10°C-5°C	Cab011732.2	A02	NA	0.000609841	0.0241445	0.0363906		G02	10°C/5°C	Cab023369.1	A05	NA	1.73561e-05	0.000447401	0.00147097
G02	5C	Cab021109.1	A07	NA	3.04503e-05	0.00172039	0.00393562		G01	10C	Bo8g020580.1	NA	C08	0.00401221	0.0165767	0.0477699		F02	10°C-5°C	Bo9g014520.1	NA	C09	0.000611447	0.0241807	0.0364314		G02	10°C/5°C	Cab042723.1	A10	NA	1.74025e-05	0.000448193	0.00147358
G02	5C	Bo2g057690.1	NA	C02	3.05103e-05	0.00172039	0.00394006		G01	10C	Cab002676.1	A03	NA	0.00401404	0.0165785	0.0477837		F02	10°C-5°C	Bo3g024290.1	NA	C03	0.000616197	0.0243232	0.0365515		G02	10°C/5°C	Bo7g096660.1	NA	C07	1.7466e-05	0.000449365	0.00147714
G02	5C	Cab002085.1	A03	NA	3.05159e-05	0.00172039	0.00394047		G01	10C	Cab013219.1	A01	NA	0.00401511	0.0165785	0.0477917		F02	10°C-5°C	Cab043499.1	A09	NA	0.000617505	0.0243232	0.0365846		G02	10°C/5°C	BnaC02g18240D	NA	C02	1.74795e-05	0.000449365	0.0014779
G02	5C	Cab045993.2	A02	NA	3.08969e-05	0.00173877	0.00396858		G01	10C	Cab010565.1	A03	NA	0.00401537	0.0165785	0.0477936		F02	10°C-5°C	BnaC01g30110D	NA	C01	0.000617533	0.0243232	0.0365853		G02	10°C/5°C	Cab033248.1	A08	NA	1.75032e-05	0.000449455	0.00147923
G02	5C	Cab025700.1	A04	NA	3.11272e-05	0.00174863	0.00398549		G01	10C	BnaA10g07800D	A10	NA	0.00401548	0.0165785	0.0477945		F02	10°C-5°C	Cab045084.1	A01	NA	0.00061784	0.0243232	0.036593		G02	10°C/5°C	Cab045514.1	A05	NA	1.75145e-05	0.000449455	0.00147986
G02	5C	Cab019532.1	A04	NA	3.12236e-05	0.00175094	0.00399255		G01	10C	Bo7g099490.1	NA	C07	0.00401571	0.0165785	0.0477962		F02	10°C-5°C	BnaA02g07650D	A02	NA	0.000619596	0.0243376	0.0366372		G02	10°C/5°C	Bo7g067500.1	NA	C07	1.75612e-05	0.000450248	0.00148248
G02	5C	Bo7g104980.1	NA	C07	3.13706e-05	0.00175608	0.00400331		G01	10C	BnaA09g23520D	A09	NA	0.00401753	0.0165834	0.0478099		F02	10°C-5°C	Cab022075.2	A02	NA	0.000619603	0.0243376	0.0366374		G02	10°C/5°C	Bo2g009260.1	NA	C02	1.77884e-05	0.000455664	0.00149517
G02	5C	Cab007038.1	A06	NA	3.16549e-05	0.00176887	0.00402404		G01	10C	Cab018423.2	A07	NA	0.00401909	0.0165874	0.0478216		F02	10°C-5°C	Bo8g099560.1	NA	C08	0.000621511	0.0243624	0.0366854		G02	10°C/5°C	Cab007037.1	A06	NA	1.78307e-05	0.000456338	0.00149753
G02	5C	Bo9g156180.1	NA	C09	3.18252e-05	0.00177525	0.00403642		G01	10C	Cab009475.1	A02	NA	0.00402049	0.0165896	0.0478322		F02	10°C-5°C	Cab047737.1	A09	NA	0.000622017	0.0243624	0.0366981		G02	10°C/5°C	Cab007885.1	A10	NA	1.79015e-05	0.00045774	0.00150148
G02	5C	Bo7g103920.1	NA	C07	3.20543e-05	0.00178489	0.00405304		G01	10C	BnaC05g09580D	NA	C05	0.00402085	0.0165896	0.0478349		F02	10°C-5°C	Bo5g004920.1	NA	C05	0.000622329	0.0243624	0.036706		G02	10°C/5°C	Cab002254.1	A03	NA	1.79328e-05	0.00045813	0.00150322
G02	5C	BnaC09g28450D	NA	C09	3.21408e-05	0.00178657	0.0040593		G01	10C	Cab011459.1	A06	NA	0.00402174	0.0165907	0.0478415		F02	10°C-5°C	Cab001133.1	A03	NA	0.000623828	0.0243937	0.0367436		G02	10°C/5°C	Cab037541.1	A07	NA	1.79509e-05	0.000458181	0.00150422
G02	5C	Cab012054.1	A02	NA	3.23647e-05	0.00179586	0.00407545		G01	10C	Bo4g136650.1	NA	C04	0.00402386	0.016597	0.0478575		F02	10°C-5°C	Bo1g005290.1	NA	C01	0.000626779	0.0244609	0.0368175		G02	10°C/5°C	Cab024189.1	A01	NA	1.79743e-05	0.000458368	0.00150552
G02	5C	Bo2g013420.1	NA	C02	3.25547e-05	0.00180324	0.00408913		G01	10C	Cab042902.1	A06	NA	0.00402459	0.0165975	0.047863		F02	10°C-5°C	BnaA05g31910D	A05	NA	0.00062723	0.0244609	0.0368288		G02	10°C/5°C	BnaA04g05480D	A04	NA	1.80429e-05	0.000459707	0.00150933
G02	5C	Bo2g018330.1	NA	C02	3.26635e-05	0.00180564	0.00409695		G01	10C	Cab007248.1	A10	NA	0.00402683	0.0166036	0.0478798		F02	10°C-5°C	Bo7g108930.1	NA	C07	0.00062765	0.0244609	0.0368393		G02	10°C/5°C	Bo1g090200.1	NA	C01	1.80822e-05	0.000460297	0.00151151
G02	5C	Bo7g014120.1	NA	C07	3.28034e-05	0.00180564	0.00410699		G01	10C	Bo9g052100.1	NA	C09	0.00402731	0.0166036	0.0478834		F02	10°C-5°C	Cab037553.1	A07	NA	0.000629164	0.0244782	0.0368772		G02	10°C/5°C	Bo4g182610.1	NA	C04	1.81427e-05	0.000461426	0.00151487
G02	5C	Cab040847.1	A05	NA	3.28214e-05	0.00180564	0.00410827		G01	10C	BnaC07g37040D	NA	C07	0.0040291	0.0166084	0.0478968		F02	10°C-5°C	Cab001477.1	A03	NA	0.000630059	0.0244782	0.0368995		G02	10°C/5°C	Cab035606.1	A06	NA	1.82071e-05	0.000462001	0.00151844
G02	5C	Bo3F105340.1	NA	C03	3.28259e-05	0.00180564	0.0041086		G01	10C	Cab008861.1	A07	NA	0.00403138	0.0166153	0.0479139		F02	10°C-5°C	Cab034444.1	A04	NA	0.000630444	0.0244782	0.0369091		G02	10°C/5°C	Bo1g078620.1	NA	C01	1.82163e-05	0.000462001	0.00151895
G02	5C	Bo9g020480.1	NA	C09	3.31998e-05	0.00182304	0.00413532		G01	10C	Cab034432.1	A04	NA	0.00403335	0.0166209	0.0479287		F02	10°C-5°C	Cab026496.2	A02	NA	0.000631129	0.0244782	0.0369262		G02	10°C/5°C	Bo1g084900.1	NA	C01	1.82261e-05	0.000462001	0.00151949
G02	5C	Cab037725.3	A09	NA	3.33443e-05	0.00182781	0.00414561		G01	10C	Cab035379.1	A06	NA	0.00403545	0.0166271	0.0479445		F02	10°C-5°C	Bo3g178280.1	NA	C03	0.000632012	0.0244782	0.0369482		G02	10°C/5°C	Bo4g190430.1	NA	C04	1.82301e-05	0.000462001	0.00151971
G02	5C	BnaA02g27620D	A02	NA	3.34667e-05	0.00183135	0.00415431		G01	10C	Cab006197.1	A06	NA	0.0040361	0.0166272	0.0479494		F02	10°C-5°C	Bo1g051320.1	NA	C01	0.000632304	0.0244782	0.0369555		G02	10°C/5°C	BnaA06g29880D	A06	NA	1.8296e-05	0.000463261	0.00152335
G02	5C	Bo1g158890.1	NA	C01	3.35654e-05	0.0018328	0.00416132		G01	10C	Bo9g174530.1	NA	C09	0.00403798	0.0166324	0.0479635		F02	10°C-5°C	Cab025450.1	A05	NA	0.000633498	0.0244972	0.0369852		G02	10°C/5°C	Bo4g183270.1	NA	C04	1.86158e-05	0.00047094	0.00154098
G02	5C	Bo3g007010.1	NA	C03	3.36089e-05	0.0018328	0.00416441		G01	10C	Bo7g082260.1	NA	C07	0.00404012	0.0166387	0.0479795		F02	10°C-5°C	Cab009173.1	A07	NA	0.000636571	0.0245575	0.0370616		G02	10°C/5°C	Bo1g007190.1	NA	C01	1.86395e-05	0.000471122	0.00154228
G02	5C	Cab006403.2	A06	NA	3.374e-05	0.00183679	0.0041737		G01	10C	Cab000750.7	A09	NA	0.00404436	0.016653	0.0480113		F02	10°C-5°C	Cab028823.1	A06	NA	0.000637327	0.0245575	0.0370804		G02	10°C/5°C	Cab037974.1	A02	NA	1.86741e-05	0.000471456	0.00154418
G02	5C	Bo3g171190.1	NA	C03	3.38203e-05	0.001838	0.00417937		G01	10C	Cab037278.3	A01	NA	0.00404497	0.016653	0.0480159		F02	10°C-5°C	Bo2g011270.1	NA	C02	0.000637845	0.0245575	0.0370932		G02	10°C/5°C	Bo2g009580.1	NA	C02	1.86959e-05	0.000471456	0.00154538
G02	5C	Bo7g109040.1	NA	C07	3.38954e-05	0.00183893	0.00418469		G01	10C	Cab031137.1	A02	NA	0.00404543	0.016653	0.0480193		F02	10°C-5°C	Cab003776.1	A03	NA	0.000638164	0.0245575	0.0371011		G02	10°C/5°C	Cab006719.1	A06	NA	1.87023e-05	0.000471456	0.00154573
G02	5C	BnaC01g36320D	NA	C01	3.4677e-05	0.00187798	0.00423964		G01	10C	Cab044713.1	A01	NA	0.00404906	0.0166629	0.0480465		F02	10°C-5°C	Cab007649.1	A10	NA	0.000639784	0.0245575	0.0371412		G02	10°C/5°C	Bo2g102150.1	NA	C02	1.87538e-05	0.000472336	0.00154855
G02	5C	Cab007749.1	A10	NA	3.47336e-05	0.00187798	0.0042436		G01	10C	Cab026702.1	A01	NA	0.00404907	0.0166629	0.0480466		F02	10°C-5°C	Cab024811.1	A08	NA	0.00063981	0.0245575	0.0371419		G02	10°C/5°C	Cab015669.1	A03	NA	1.88047e-05	0.000472704	0.00155135
G02	5C	BnaC05g13890D	NA	C05	3.49299e-05	0.00188479	0.00425731		G01	10C	Cab010072.1	A09	NA	0.00405427	0.0166818	0.0480855		F02	10°C-5°C	Bo4g195550.1	NA	C04	0.000639985	0.0245575	0.0371462		G02	10°C/5°C	Bo8g083410.1	NA	C08	1.88202e-05	0.000472704	0.00155219
G02	5C	Bo6rg022020.1	NA	C06	3.49786e-05	0.00188479	0.0042607		G01	10C	Bo4g190420.1	NA	C04	0.00405557	0.0166829	0.0480953		F02	10°C-5°C	Cab020943.1	A07	NA	0.000641424	0.0245725	0.0371818		G02	10°C/5°C	Bo7g063990.1	NA	C07	1.88274e-05	0.000472704	0.00155259
G02	5C	Cab035128.1	A04	NA	3.52233e-05	0.00189179	0.00427773		G01	10C	Bo4g019760.1	NA	C04	0.00405656	0.0166829	0.0481027		F02	10°C-5°C	Cab026423.1	A02	NA	0.000641785	0.0245725	0.0371907		G02	10°C/5°C	Cab028691.1	A06	NA	1.88346e-05	0.000472704	0.00155299
G02	5C	Bo7g116760.1	NA	C07	3.52764e-05	0.00189179	0.00428142		G01	10C	BnaC04g05650D	NA	C04	0.00405734	0.0166829	0.0481086		F02	10°C-5°C	Cab002096.1	A03	NA	0.00064331	0.0246039	0.0372284		G02	10°C/5°C	Bo3g010590.1	NA	C03	1.89422e-05	0.000474567	0.00155887
G02	5C	Bo9g177010.1	NA	C09	3.52877e-05	0.00189179	0.00428221		G01	10C	Cab041334.2	A04	NA	0.00405745	0.0166829	0.0481093		F02	10°C-5°C	Bo4g094120.1	NA	C04	0.000646328	0.0246922	0.0373028		G02	10°C/5°C	Cab018987.1	A07	NA	1.8954e-05	0.000474567	0.00155952
G02	5C	BnaC05g14310D	NA	C05	3.53921e-05	0.00189418	0.00428946		G01	10C	Cab013676.1	A09	NA	0.00405762	0.0166829	0.0481107		F02	10°C-5°C	Cab011337.1	A03	NA	0.000648131	0.024703	0.0373472		G02	10°C/5°C	Cab010083.1	A09	NA	1.89587e-05	0.000474567	0.00155978
G02	5C	Bo5g010310.1	NA	C05	3.55879e-05	0.00189832	0.00430302		G01	10C	BnaA06g24720D	A06	NA	0.00405827	0.0166831	0.0481155		F02	10°C-5°C	Bo7g107810.1	NA	C07	0.000648325	0.024703	0.0373519		G02	10°C/5°C	Cab005956.1	A06	NA	1.91262e-05	0.000478338	0.00156891
G02	5C	Cab024133.2	A01	NA	3.55893e-05	0.00189832	0.00430312		G01	10C	Cab006714.1	A06	NA	0.00406294	0.016699	0.0481504		F02	10°C-5°C	BnaC02g36490D	NA	C02	0.000649732	0.024703	0.0373865		G02	10°C/5°C	Bo4g058470.1	NA	C04	1.91726e-05	0.000479079	0.00157144
G02	5C	Bo2g037630.1	NA	C02	3.56858e-05	0.00190027	0.00430979		G01	10C	Cab025603.1	A05	NA	0.00406338	0.016699	0.0481537		F02	10°C-5°C	Bo5g022070.1	NA	C05	0.00065011	0.024703	0.0373958		G02	10°C/5°C	Cab016580.1	A04	NA	1.92369e-05	0.000480267	0.00157495
G02	5C	Bo1g020230.1	NA	C01	3.58217e-05	0.00190431	0.00431917		G01	10C	BnaC02g09690D	NA	C02	0.0040659	0.0167064	0.0481726		F02	10°C-5°C	Bo3g005440.1	NA	C03	0.00065048	0.024703	0.0374049		G02	10°C/5°C	Cab020007.1	A01	NA	1.92704e-05	0.000480682	0.00157677
G02	5C	Cab028920.2	A06	NA	3.64254e-05	0.00192797	0.00436069		G01	10C	BnaC04g35900D	NA	C04	0.00406668	0.0167064	0.0481784		F02	10°C-5°C	Cab027648.1	A04	NA	0.000650859	0.024703	0.0374142		G02	10°C/5°C	Cab027567.1	A08	NA	1.93528e-05	0.000482317	0.00158125
G02	5C	Bo1g010890.1	NA	C01	3.64398e-05	0.00192797	0.00436167		G01	10C	Bo2g032930.1	NA	C02	0.00406749	0.0167064	0.0481845		F02	10°C-5°C	Cab036085.2	A08	NA	0.000651954	0.0247177	0.037441		G02	10°C/5°C	Cab007363.1	A10	NA	1.94447e-05	0.000484183	0.00158623
G02	5C	Bo6rg125740.1	NA	C06	3.64493e-05	0.00192797	0.00436232		G01	10C	Cab009565.1	A05	NA	0.00406765	0.0167064	0.0481857		F02	10°C-5°C	Cab033718.1	A05	NA	0.000654271	0.0247624	0.0374978		G02	10°C/5°C	Bo1g021470.1	NA	C01	1.95604e-05	0.000486221	0.0015925
G02	5C	Bo7g099400.1	NA	C07	3.65478e-05	0.00192995	0.00436906		G01	10C	BnaC03g48300D	NA	C03	0.00406914	0.01671	0.0481968		F02	10°C-5°C	Cab033234.2	A08	NA	0.000654681	0.0247624	0.0375078		G02	10°C/5°C	Bo7g092910.1	NA	C07	1.95606e-05	0.000486221	0.00159251
G02	5C	Cab028804.1	A06	NA	3.67244e-05	0.00193058	0.00438114		G01	10C	Cab003869.1	A03	NA	0.00407669	0.016737	0.0482533		F02	10°C-5°C	Bo7g117030.1	NA	C07	0.000655311	0.0247624	0.0375232		G02	10°C/5°C	Cab040239.1	A09	NA	1.97554e-05	0.000490445	0.00160303
G02	5C	Bo9g112560.1	NA	C09	3.68273e-05	0.00193058	0.00438816		G01	10C	Bo2F106140.1	NA	C02	0.00407696	0.016737	0.0482553		F02	10°C-5°C	Bo8g100960.1	NA	C08	0.000657247	0.0247624	0.0375705		G02	10°C/5°C	Cab003776.1	A03	NA	1.97649e-05	0.000490445	0.00160355
G02	5C	Bo6rg073110.1	NA	C06	3.68552e-05	0.00193058	0.00439006		G01	10C	Cab012935.1	A01	NA	0.00407919	0.0167437	0.0482719		F02	10°C-5°C	Bo5g021600.1	NA	C05	0.000657842	0.0247624	0.037585		G02	10°C/5°C	Cab020733.1	A07	NA	1.99499e-05	0.000494606	0.00161351
G02	5C	Cab007410.1	A10	NA	3.69375e-05	0.00193058	0.00439567		G01	10C	Cab046565.1	A01	NA	0.004082	0.0167526	0.0482929		F02	10°C-5°C	Bo6rg120010.1	NA	C06	0.000658498	0.0247624	0.037601		G02	10°C/5°C	Bo1g031800.1	NA	C01	1.99981e-05	0.00049537	0.0016161
G02	5C	Bo9g072760.1	NA	C09	3.69546e-05	0.00193058	0.00439684		G01	10C	Cab022521.1	A08	NA	0.00408508	0.0167628	0.0483159		F02	10°C-5°C	Bo2g137020.1	NA	C02	0.000658773	0.0247624	0.0376077		G02	10°C/5°C	BnaC06g18020D	NA	C06	2.00923e-05	0.000497127	0.00162116
G02	5C	Cab005327.2	A09	NA	3.6959e-05	0.00193058	0.00439713		G01	10C	BnaA03g24560D	A03	NA	0.00408856	0.0167745	0.0483419		F02	10°C-5°C	Cab037646.1	A09	NA	0.000659032	0.0247624	0.0376141		G02	10°C/5°C	Bo4g129590.1	NA	C04	2.01142e-05	0.000497127	0.00162234
G02	5C	Cab032777.1	A02	NA	3.70352e-05	0.00193058	0.00440232		G01	10C	Cab016275.1	A03	NA	0.00409189	0.0167856	0.0483667		F02	10°C-5°C	Bo3g165710.1	NA	C03	0.000659522	0.0247624	0.037626		G02	10°C/5°C	Cab014691.1	A02	NA	2.01213e-05	0.000497127	0.00162272
G02	5C	Bo4g018450.1	NA	C04	3.70472e-05	0.00193058	0.00440313		G01	10C	Cab017367.2	A10	NA	0.00409464	0.0167931	0.0483872		F02	10°C-5°C	Cab000701.1	A09	NA	0.000662498	0.0248256	0.0376984		G02	10°C/5°C	Bo3g019130.1	NA	C03	2.01697e-05	0.000497891	0.00162531
G02	5C	Cab028850.1	A06	NA	3.72103e-05	0.0019359	0.00441422		G01	10C	Cab030550.1	A06	NA	0.00409496	0.0167931	0.0483896		F02	10°C-5°C	Bo6rg103750.1	NA	C06	0.000663117	0.0248256	0.0377134		G02	10°C/5°C	BnaA09g22660D	A09	NA	2.0201e-05	0.000498232	0.00162699
G02	5C	Bo5g004440.1	NA	C05	3.73975e-05	0.00194125	0.00442692		G01	10C	Bo9g186120.1	NA	C09	0.00409689	0.0167985	0.048404		F02	10°C-5°C	BnaC02g13710D	NA	C02	0.00066387	0.0248256	0.0377317		G02	10°C/5°C	Cab022670.1	A06	NA	2.02209e-05	0.000498292	0.00162805
G02	5C	BnaC05g39900D	NA	C05	3.74356e-05	0.00194125	0.0044295		G01	10C	Bo9g053210.1	NA	C09	0.00409866	0.0168019	0.0484172		F02	10°C-5°C	Cab001964.2	A03	NA	0.000664052	0.0248256	0.0377362		G02	10°C/5°C	Bo4g015980.1	NA	C04	2.026e-05	0.000498825	0.00163014
G02	5C	Bo7g109750.1	NA	C07	3.75047e-05	0.00194165	0.00443418		G01	10C	Bo3g031490.1	NA	C03	0.00409895	0.0168019	0.0484193		F02	10°C-5°C	Bo7g118600.1	NA	C07	0.000667987	0.0248703	0.0378315		G02	10°C/5°C	BnaC04g38800D	NA	C04	2.02867e-05	0.000499052	0.00163158
G02	5C	BnaA09g32160D	A09	NA	3.77185e-05	0.00194893	0.00444863		G01	10C	Cab035234.1	A06	NA	0.00409972	0.0168025	0.0484251		F02	10°C-5°C	Bo6rg006960.1	NA	C06	0.000668299	0.0248703	0.0378391		G02	10°C/5°C	Bo9g176670.1	NA	C09	2.03744e-05	0.000500778	0.00163627
G02	5C	Cab021511.1	A02	NA	3.77684e-05	0.00194893	0.004452		G01	10C	Bo2g010050.1	NA	C02	0.00410065	0.0168037	0.048432		F02	10°C-5°C	Cab024357.3	A01	NA	0.000668376	0.0248703	0.0378409		G02	10°C/5°C	Bo9g176240.1	NA	C09	2.04224e-05	0.000501527	0.00163883
G02	5C	Bo8g099490.1	NA	C08	3.79885e-05	0.00195039	0.00446683		G01	10C	Cab037585.1	A07	NA	0.004102	0.0168067	0.048442		F02	10°C-5°C	Cab028448.1	A02	NA	0.000668738	0.0248703	0.0378497		G02	10°C/5°C	BnaC07g08290D	NA	C07	2.05953e-05	0.000505011	0.00164805
G02	5C	Bo8g101100.1	NA	C08	3.80081e-05	0.00195039	0.00446815		G01	10C	Bo5g076250.1	NA	C05	0.00410343	0.0168101	0.0484527		F02	10°C-5°C	Bo2g018330.1	NA	C02	0.000668814	0.0248703	0.0378515		G02	10°C/5°C	Bo2g086550.1	NA	C02	2.05997e-05	0.000505011	0.00164828
G02	5C	Cab023330.1	A05	NA	3.80357e-05	0.00195039	0.00447001		G01	10C	Cab023890.1	A05	NA	0.00410413	0.0168104	0.048458		F02	10°C-5°C	Cab031305.2	A02	NA	0.000670272	0.024898	0.0378868		G02	10°C/5°C	Bo4g018500.1	NA	C04	2.06626e-05	0.000506118	0.00165163
G02	5C	Cab020380.1	A01	NA	3.80428e-05	0.00195039	0.00447049		G01	10C	Bo1g061640.1	NA	C01	0.00410485	0.0168105	0.0484633		F02	10°C-5°C	Cab019107.1	A04	NA	0.000672463	0.0249324	0.0379397		G02	10°C/5°C	Cab012281.1	A09	NA	2.06858e-05	0.000506252	0.00165286
G02	5C	Cab039190.1	A08	NA	3.81789e-05	0.00195421	0.00447964		G01	10C	Bo4g026050.1	NA	C04	0.0041054	0.0168105	0.0484674		F02	10°C-5°C	Cab032816.1	A07	NA	0.00067263	0.0249324	0.0379437		G02	10°C/5°C	Cab009240.1	A02	NA	2.07332e-05	0.000506978	0.00165539
G02	5C	Bo9g084710.1	NA	C09	3.87098e-05	0.0019752	0.0045152		G01	10C	Cab034134.1	A04	NA	0.00411421	0.0168418	0.048533		F02	10°C-5°C	Cab028342.1	A09	NA	0.000673375	0.0249336	0.0379617		G02	10°C/5°C	Bo8F102240.1	NA	C08	2.07991e-05	0.000507826	0.00165888
G02	5C	Bo2g104710.1	NA	C02	3.87137e-05	0.0019752	0.00451546		G01	10C	Cab005131.1	A07	NA	0.00411458	0.0168418	0.0485357		F02	10°C-5°C	Cab018218.2	A07	NA	0.000675654	0.0249587	0.0380165		G02	10°C/5°C	Cab004453.1	A03	NA	2.08035e-05	0.000507826	0.00165912
G02	5C	Cab007025.1	A06	NA	3.88226e-05	0.00197676	0.00452273		G01	10C	BnaC02g43650D	NA	C02	0.00411491	0.0168418	0.0485381		F02	10°C-5°C	Cab020186.1	A01	NA	0.000676188	0.0249587	0.0380294		G02	10°C/5°C	Cab009018.7	A07	NA	2.0824e-05	0.000507891	0.0016602
G02	5C	Cab007091.1	A06	NA	3.89239e-05	0.00197676	0.00452948		G01	10C	Cab036426.3	A02	NA	0.00411613	0.0168443	0.0485472		F02	10°C-5°C	Bo6rg077440.1	NA	C06	0.000676199	0.0249587	0.0380297		G02	10°C/5°C	Cab003065.1	A03	NA	2.08603e-05	0.000508342	0.00166213
G02	5C	Cab031065.1	A02	NA	3.89316e-05	0.00197676	0.00453		G01	10C	Cab020198.1	A01	NA	0.00411761	0.0168478	0.0485582		F02	10°C-5°C	Bo5g141640.1	NA	C05	0.000677961	0.0249686	0.038072		G02	10°C/5°C	Bo4g161220.1	NA	C04	2.09034e-05	0.000508959	0.00166442
G02	5C	Bo7g087010.1	NA	C07	3.91828e-05	0.00198634	0.00454671		G01	10C	BnaA10g07620D	A10	NA	0.00412328	0.0168684	0.0486004		F02	10°C-5°C	Bo1g144290.1	NA	C01	0.000678494	0.0249686	0.0380848		G02	10°C/5°C	Bo2g009180.1	NA	C02	2.09617e-05	0.000509943	0.00166751
G02	5C	Cab020644.1	A07	NA	3.93282e-05	0.00198999	0.00455636		G01	10C	Bo9g166100.1	NA	C09	0.00412389	0.0168684	0.0486049		F02	10°C-5°C	BnaA09g21440D	A09	NA	0.000678615	0.0249686	0.0380877		G02	10°C/5°C	Bo6rg065040.1	NA	C06	2.0997e-05	0.000510118	0.00166937
G02	5C	Bo9F103650.1	NA	C09	3.93806e-05	0.00198999	0.00455984		G01	10C	BnaA10g01250D	A10	NA	0.00412644	0.0168706	0.0486239		F02	10°C-5°C	Cab004259.1	A03	NA	0.000680523	0.0250004	0.0381335		G02	10°C/5°C	Cab019104.1	A04	NA	2.10046e-05	0.000510118	0.00166978
G02	5C	Cab042569.1	A09	NA	3.94565e-05	0.00199066	0.00456487		G01	10C	BnaA10g19170D	A10	NA	0.00412648	0.0168706	0.0486242		F02	10°C-5°C	Bo3g071930.1	NA	C03	0.000681261	0.0250004	0.0381512		G02	10°C/5°C	BnaA10g13020D	A10	NA	2.10412e-05	0.000510571	0.00167171
G02	5C	Cab045754.1	A04	NA	3.95844e-05	0.00199393	0.00457334		G01	10C	Bo2g132020.1	NA	C02	0.00412662	0.0168706	0.0486252		F02	10°C-5°C	Cab022843.1	A06	NA	0.00068163	0.0250004	0.03816		G02	10°C/5°C	Cab034182.1	A04	NA	2.11011e-05	0.000511438	0.00167488
G02	5C	Bo3g091760.1	NA	C03	3.97959e-05	0.00199856	0.00458732		G01	10C	Bo3g030010.1	NA	C03	0.00412691	0.0168706	0.0486274		F02	10°C-5°C	Bo1F107950.1	NA	C01	0.000682416	0.0250029	0.0381788		G02	10°C/5°C	Bo3g052230.1	NA	C03	2.11128e-05	0.000511438	0.00167549
G02	5C	Bo6rg077220.1	NA	C06	3.98025e-05	0.00199856	0.00458776		G01	10C	Cab003311.1	A03	NA	0.00413293	0.0168926	0.0486721		F02	10°C-5°C	Bo1g112450.1	NA	C01	0.000686039	0.0250828	0.0382654		G02	10°C/5°C	Cab019708.1	A01	NA	2.12982e-05	0.000515492	0.00168528
G02	5C	BnaC06g39060D	NA	C06	4.02509e-05	0.00201788	0.00461729		G01	10C	Cab006392.1	A06	NA	0.00413563	0.0169011	0.0486922		F02	10°C-5°C	Cab042561.1	A09	NA	0.000687015	0.0250828	0.0382887		G02	10°C/5°C	Cab044603.1	A09	NA	2.13388e-05	0.000516037	0.00168742
G02	5C	Bo5g145240.1	NA	C05	4.03863e-05	0.00202147	0.00462618		G01	10C	Cab015786.1	A03	NA	0.00413637	0.0169016	0.0486976		F02	10°C-5°C	Cab028118.1	A09	NA	0.000687476	0.0250828	0.0382997		G02	10°C/5°C	Cab024909.1	A08	NA	2.14088e-05	0.00051691	0.00169111
G02	5C	Bo3g038880.1	NA	C03	4.09864e-05	0.00204827	0.00466545		G01	10C	Cab040488.1	A09	NA	0.00413916	0.0169105	0.0487184		F02	10°C-5°C	Cab008242.1	A10	NA	0.000688183	0.0250828	0.0383165		G02	10°C/5°C	BnaC02g07950D	NA	C02	2.14111e-05	0.00051691	0.00169122
G02	5C	Cab015428.2	A03	NA	4.11005e-05	0.00205074	0.00467289		G01	10C	Cab025782.1	A04	NA	0.00414399	0.0169276	0.0487542		F02	10°C-5°C	Cab025279.1	A05	NA	0.000688892	0.0250828	0.0383334		G02	10°C/5°C	Cab006731.1	A06	NA	2.16644e-05	0.000522518	0.00170452
G02	5C	Cab042576.1	A09	NA	4.12925e-05	0.00205708	0.00468539		G01	10C	Bo4F103810.1	NA	C04	0.00414509	0.0169281	0.0487623		F02	10°C-5°C	Cab008803.1	A07	NA	0.000689565	0.0250828	0.0383494		G02	10°C/5°C	Bo6rg086460.1	NA	C06	2.168e-05	0.000522518	0.00170534
G02	5C	Cab007836.1	A10	NA	4.14037e-05	0.00205938	0.00469261		G01	10C	Bo8g102110.1	NA	C08	0.00414537	0.0169281	0.0487644		F02	10°C-5°C	Bo9g121130.1	NA	C09	0.000690524	0.0250828	0.0383723		G02	10°C/5°C	Bo3g107680.1	NA	C03	2.17103e-05	0.000522805	0.00170693
G02	5C	Bo7g059960.1	NA	C07	4.18862e-05	0.00208011	0.00472388		G01	10C	Cab042191.3	A06	NA	0.00414655	0.0169304	0.0487732		F02	10°C-5°C	BnaA10g15330D	A10	NA	0.000690755	0.0250828	0.0383778		G02	10°C/5°C	Bo3g052930.1	NA	C03	2.19776e-05	0.000528796	0.0017209
G02	5C	Bo5g016370.1	NA	C05	4.2218e-05	0.00209331	0.0047453		G01	10C	Bo1g117770.1	NA	C01	0.00414803	0.0169339	0.0487842		F02	10°C-5°C	Cab003041.1	A03	NA	0.00069107	0.0250828	0.0383852		G02	10°C/5°C	Bo2g116880.1	NA	C02	2.201e-05	0.000529073	0.00172259
G02	5C	Bo9g177520.1	NA	C09	4.23539e-05	0.00209677	0.00475405		G01	10C	Cab002157.3	A03	NA	0.00414989	0.0169376	0.0487979		F02	10°C-5°C	Cab046783.1	A08	NA	0.000692049	0.0250923	0.0384085		G02	10°C/5°C	Cab047932.1	A05	NA	2.20334e-05	0.000529073	0.00172381
G02	5C	Bo2g111790.1	NA	C02	4.26121e-05	0.00210626	0.00477065		G01	10C	Bo7g117340.1	NA	C07	0.00415018	0.0169376	0.0488001		F02	10°C-5°C	Cab044073.1	A04	NA	0.000696596	0.0251885	0.0385164		G02	10°C/5°C	Cab015589.2	A03	NA	2.2056e-05	0.000529073	0.00172499
G02	5C	Bo4g027120.1	NA	C04	4.3107e-05	0.0021274	0.00480235		G01	10C	Bo3g170920.1	NA	C03	0.00415279	0.0169439	0.0488194		F02	10°C-5°C	Cab009170.1	A07	NA	0.000696709	0.0251885	0.038519		G02	10°C/5°C	Bo8g102480.1	NA	C08	2.20756e-05	0.000529073	0.00172601
G02	5C	Bo7g113400.1	NA	C07	4.3212e-05	0.00212927	0.00480905		G01	10C	Cab029095.1	A09	NA	0.00415298	0.0169439	0.0488208		F02	10°C-5°C	Bo2g095330.1	NA	C02	0.000697941	0.0251885	0.0385482		G02	10°C/5°C	Cab018743.1	A07	NA	2.20818e-05	0.000529073	0.00172634
G02	5C	BnaC09g27500D	NA	C09	4.3368e-05	0.00213364	0.00481901		G01	10C	Bo8g108260.1	NA	C08	0.00415419	0.0169463	0.0488298		F02	10°C-5°C	Cab018308.1	A07	NA	0.000697989	0.0251885	0.0385494		G02	10°C/5°C	Cab001371.1	A03	NA	2.21169e-05	0.00052947	0.00172817
G02	5C	Bo1g099940.1	NA	C01	4.35838e-05	0.00214093	0.00483275		G01	10C	Cab008143.3	A10	NA	0.00415496	0.0169469	0.0488355		F02	10°C-5°C	Cab014234.1	A09	NA	0.00069985	0.0251885	0.0385933		G02	10°C/5°C	Cab000278.1	A09	NA	2.21415e-05	0.000529614	0.00172945
G02	5C	Bo5g099920.1	NA	C05	4.37071e-05	0.00214178	0.00484059		G01	10C	Cab024017.2	A01	NA	0.00415791	0.0169564	0.0488573		F02	10°C-5°C	Bo4g088170.1	NA	C04	0.000700235	0.0251885	0.0386024		G02	10°C/5°C	Cab015811.2	A03	NA	2.2266e-05	0.000531882	0.00173593
G02	5C	Cab014048.1	A09	NA	4.37789e-05	0.00214178	0.00484515		G01	10C	Cab033203.1	A08	NA	0.00415969	0.0169597	0.0488705		F02	10°C-5°C	Bo9g010110.1	NA	C09	0.000700384	0.0251885	0.0386059		G02	10°C/5°C	Cab001720.1	A03	NA	2.22736e-05	0.000531882	0.00173632
G02	5C	Bo4g184720.1	NA	C04	4.3804e-05	0.00214178	0.00484674		G01	10C	Bo9g172020.1	NA	C09	0.00415997	0.0169597	0.0488726		F02	10°C-5°C	Bo8g095630.1	NA	C08	0.00070048	0.0251885	0.0386082		G02	10°C/5°C	Bo2g004070.1	NA	C02	2.23461e-05	0.000533168	0.00174008
G02	5C	Bo2g096070.1	NA	C02	4.38775e-05	0.00214207	0.00485141		G01	10C	Bo5g022250.1	NA	C05	0.00416154	0.0169635	0.0488842		F02	10°C-5°C	Bo2g023480.1	NA	C02	0.000702777	0.0252451	0.0386624		G02	10°C/5°C	Cab020139.1	A01	NA	2.25932e-05	0.000538613	0.00175289
G02	5C	Cab013554.1	A09	NA	4.40757e-05	0.00214716	0.00486397		G01	10C	Cab003196.1	A03	NA	0.00416251	0.016965	0.0488914		F02	10°C-5°C	Bo1g016920.1	NA	C01	0.000704656	0.0252865	0.0387067		G02	10°C/5°C	Cab033291.1	A08	NA	2.26783e-05	0.00054019	0.00175729
G02	5C	BnaC06g16530D	NA	C06	4.41173e-05	0.00214716	0.00486661		G01	10C	Bo6rg026020.1	NA	C06	0.0041658	0.0169758	0.0489158		F02	10°C-5°C	Cab018766.1	A07	NA	0.000706241	0.0253174	0.038744		G02	10°C/5°C	Bo2g013770.1	NA	C02	2.27115e-05	0.00054053	0.001759
G02	5C	Bo6rg051380.1	NA	C06	4.42227e-05	0.00214899	0.00487328		G01	10C	Bo3g009890.1	NA	C03	0.00416655	0.0169763	0.0489213		F02	10°C-5°C	Bo9g025770.1	NA	C09	0.000708474	0.0253484	0.0387964		G02	10°C/5°C	Bo3g022010.1	NA	C03	2.27591e-05	0.000541212	0.00176146
G02	5C	Cab017711.1	A10	NA	4.45753e-05	0.00216045	0.00489554		G01	10C	Bo7g104990.1	NA	C07	0.00416817	0.0169804	0.0489333		F02	10°C-5°C	Bo4g173000.1	NA	C04	0.000709264	0.0253484	0.038815		G02	10°C/5°C	Bo2g006840.1	NA	C02	2.2795e-05	0.000541613	0.00176331
G02	5C	Cab025915.1	A04	NA	4.46029e-05	0.00216045	0.00489728		G01	10C	Bo7g078550.1	NA	C07	0.00416933	0.0169815	0.0489419		F02	10°C-5°C	Cab022955.1	A06	NA	0.000709288	0.0253484	0.0388155		G02	10°C/5°C	Bo1g055160.1	NA	C01	2.29465e-05	0.00054476	0.00177112
G02	5C	Cab005277.1	A09	NA	4.4663e-05	0.00216045	0.00490107		G01	10C	BnaC06g00500D	NA	C05	0.0041697	0.0169815	0.0489446		F02	10°C-5°C	Cab010276.1	A08	NA	0.000711378	0.0253839	0.0388645		G02	10°C/5°C	Cab040668.1	A08	NA	2.3069e-05	0.000547214	0.00177743
G02	5C	Cab002253.1	A03	NA	4.47945e-05	0.00216294	0.00490935		G01	10C	Cab007653.1	A10	NA	0.00417219	0.0169891	0.0489631		F02	10°C-5°C	Cab017571.1	A10	NA	0.000711736	0.0253839	0.0388729		G02	10°C/5°C	Bo7g095750.1	NA	C07	2.31264e-05	0.000548118	0.00178037
G02	5C	Bo2g091210.1	NA	C02	4.48511e-05	0.00216294	0.0049129		G01	10C	Bo9g150060.1	NA	C09	0.00417381	0.0169914	0.048975		F02	10°C-5°C	Bo9g133590.1	NA	C09	0.000713332	0.0254148	0.0389103		G02	10°C/5°C	Cab008379.1	A10	NA	2.31751e-05	0.000548816	0.00178287
G02	5C	BnaC09g36050D	NA	C09	4.52002e-05	0.00217646	0.00493483		G01	10C	Bo9g032190.1	NA	C09	0.00417401	0.0169914	0.0489765		F02	10°C-5°C	Cab036930.1	A10	NA	0.000717323	0.0254627	0.0390035		G02	10°C/5°C	BnaC07g05140D	NA	C07	2.32896e-05	0.000551072	0.00178875
G02	5C	Bo3F109790.1	NA	C03	4.53498e-05	0.00218035	0.0049442		G01	10C	Cab043418.1	A09	NA	0.00417931	0.0170104	0.0490157		F02	10°C-5°C	Bo7g108290.1	NA	C07	0.000718049	0.0254627	0.0390204		G02	10°C/5°C	Bo1g103480.1	NA	C01	2.33235e-05	0.000551415	0.00179048
G02	5C	Cab003120.1	A03	NA	4.55809e-05	0.00218814	0.00495865		G01	10C	Cab009607.1	A01	NA	0.00418176	0.0170178	0.0490338		F02	10°C-5°C	Bo9g070360.1	NA	C09	0.000718192	0.0254627	0.0390238		G02	10°C/5°C	Cab036423.1	A02	NA	2.33931e-05	0.000552604	0.00179405
G02	5C	Bo6rg120810.1	NA	C06	4.56948e-05	0.00218978	0.00496576		G01	10C	Bo1g011270.1	NA	C01	0.00418479	0.0170276	0.0490562		F02	10°C-5°C	Cab032477.1	A02	NA	0.000718377	0.0254627	0.0390281		G02	10°C/5°C	Cab012633.1	A07	NA	2.34668e-05	0.000553886	0.00179782
G02	5C	Bo3g055140.1	NA	C03	4.57533e-05	0.00218978	0.00496941		G01	10C	Bo3g023390.1	NA	C03	0.00418596	0.0170298	0.0490648		F02	10°C-5°C	Cab016446.1	A03	NA	0.000718635	0.0254627	0.0390341		G02	10°C/5°C	Bo6rg003510.1	NA	C06	2.34914e-05	0.000554009	0.00179908
G02	5C	Bo9g112660.1	NA	C09	4.60094e-05	0.00219872	0.00498538		G01	10C	Cab027142.1	A08	NA	0.00418956	0.0170419	0.0490914		F02	10°C-5°C	Bo2g011040.1	NA	C02	0.000719055	0.0254627	0.0390439		G02	10°C/5°C	Bo9g088240.1	NA	C09	2.35492e-05	0.000554457	0.00180203
G02	5C	BnaA06g19390D	A06	NA	4.62188e-05	0.00219991	0.0049984		G01	10C	Bo8g105570.1	NA	C08	0.00419078	0.0170443	0.0491004		F02	10°C-5°C	Cab016461.1	A03	NA	0.000720415	0.0254682	0.0390755		G02	10°C/5°C	Cab029141.1	A09	NA	2.35492e-05	0.000554457	0.00180203
G02	5C	Cab006218.1	A06	NA	4.62365e-05	0.00219991	0.0049995		G01	10C	Cab039444.1	A02	NA	0.00419216	0.0170474	0.0491106		F02	10°C-5°C	Bo7F109950.1	NA	C07	0.000720894	0.0254682	0.0390867		G02	10°C/5°C	Bo9g177550.1	NA	C09	2.35715e-05	0.000554524	0.00180317
G02	5C	Cab038173.1	A02	NA	4.62427e-05	0.00219991	0.00499988		G01	10C	Cab042504.1	A09	NA	0.0041933	0.0170475	0.049119		F02	10°C-5°C	Bo8g066610.1	NA	C08	0.000721725	0.0254682	0.039106		G02	10°C/5°C	Cab026292.1	A07	NA	2.35995e-05	0.000554724	0.0018046
G02	5C	Bo4g129590.1	NA	C04	4.63729e-05	0.00220115	0.00500797		G01	10C	Bo4F103730.1	NA	C04	0.00419346	0.0170475	0.0491202		F02	10°C-5°C	Cab021803.1	A02	NA	0.000722595	0.0254682	0.0391262		G02	10°C/5°C	Bo6rg050750.1	NA	C06	2.36208e-05	0.000554769	0.00180569
G02	5C	BnaC07g03610D	NA	C07	4.64499e-05	0.00220115	0.00501274		G01	10C	Bo4g019700.1	NA	C04	0.00419529	0.0170503	0.0491337		F02	10°C-5°C	Bo4g173550.1	NA	C04	0.000722861	0.0254682	0.0391324		G02	10°C/5°C	Bo7g099440.1	NA	C07	2.36423e-05	0.000554816	0.00180678
G02	5C	Bo8g051200.1	NA	C08	4.64987e-05	0.00220115	0.00501577		G01	10C	Cab036270.1	A02	NA	0.00419541	0.0170503	0.0491345		F02	10°C-5°C	Bo8g038030.1	NA	C08	0.000725981	0.0255523	0.0392048		G02	10°C/5°C	Cab001991.1	A03	NA	2.37292e-05	0.000556399	0.00181121
G02	5C	Bo4g052160.1	NA	C04	4.65465e-05	0.00220115	0.00501873		G01	10C	Cab028989.1	A06	NA	0.00419812	0.0170588	0.0491545		F02	10°C-5°C	Bo8g092260.1	NA	C08	0.000727784	0.0255899	0.0392466		G02	10°C/5°C	Cab020329.4	A01	NA	2.39319e-05	0.000560691	0.00182153
G02	5C	Cab024137.1	A01	NA	4.66233e-05	0.00220149	0.00502349		G01	10C	Cab006195.1	A06	NA	0.00420218	0.0170708	0.0491845		F02	10°C-5°C	Bo4g012670.1	NA	C04	0.000728855	0.0256018	0.0392714		G02	10°C/5°C	Bo1g010990.1	NA	C01	2.39519e-05	0.000560697	0.00182254
G02	5C	BnaC03g31150D	NA	C03	4.71375e-05	0.00221931	0.00505525		G01	10C	Bo2g012340.1	NA	C02	0.00420261	0.0170708	0.0491876		F02	10°C-5°C	Cab003002.1	A03	NA	0.000732043	0.0256879	0.0393451		G02	10°C/5°C	BnaA07g27000D	A07	NA	2.40096e-05	0.000561297	0.00182548
G02	5C	Cab032812.1	A07	NA	4.71408e-05	0.00221931	0.00505546		G01	10C	BnaA03g49340D	A03	NA	0.00420322	0.0170708	0.0491922		F02	10°C-5°C	Bo3g109280.1	NA	C03	0.000734375	0.0257072	0.0393989		G02	10°C/5°C	Bo4g182620.1	NA	C04	2.40168e-05	0.000561297	0.00182584
G02	5C	Bo3g010380.1	NA	C03	4.72248e-05	0.00221997	0.00506064		G01	10C	Cab002456.1	A03	NA	0.0042036	0.0170708	0.0491949		F02	10°C-5°C	Bo3F108310.1	NA	C03	0.000734628	0.0257072	0.0394047		G02	10°C/5°C	Cab018782.1	A07	NA	2.41643e-05	0.000564282	0.00183332
G02	5C	Cab030421.1	A06	NA	4.74602e-05	0.00222773	0.00507513		G01	10C	Bo5g068240.1	NA	C05	0.00420634	0.017078	0.0492152		F02	10°C-5°C	Bo5g063240.1	NA	C05	0.000734806	0.0257072	0.0394088		G02	10°C/5°C	Bo5g003500.1	NA	C05	2.41961e-05	0.000564562	0.00183493
G02	5C	Bo3g052930.1	NA	C03	4.79816e-05	0.00224602	0.00510711		G01	10C	Cab008803.1	A07	NA	0.00420662	0.017078	0.0492172		F02	10°C-5°C	Bo2g136060.1	NA	C02	0.000740938	0.0258944	0.0395498		G02	10°C/5°C	Cab009767.1	A01	NA	2.42624e-05	0.000565648	0.00183829
G02	5C	Cab042790.1	A06	NA	4.79916e-05	0.00224602	0.00510773		G01	10C	Cab021036.1	A07	NA	0.00420836	0.0170806	0.0492301		F02	10°C-5°C	BnaA10g11810D	A10	NA	0.000741641	0.0258944	0.0395659		G02	10°C/5°C	Cab004265.1	A03	NA	2.43224e-05	0.000565789	0.00184132
G02	5C	Bo2g127160.1	NA	C02	4.8184e-05	0.00224714	0.00511949		G01	10C	Bo7g117480.1	NA	C07	0.00420852	0.0170806	0.0492312		F02	10°C-5°C	Bo6rg067810.1	NA	C06	0.000742792	0.0259087	0.0395923		G02	10°C/5°C	Cab023273.1	A05	NA	2.43288e-05	0.000565789	0.00184165
G02	5C	Cab012095.1	A02	NA	4.81939e-05	0.00224714	0.0051201		G01	10C	Cab015727.1	A03	NA	0.00421033	0.0170854	0.0492446		F02	10°C-5°C	Bo8g027220.1	NA	C08	0.000744062	0.0259161	0.0396214		G02	10°C/5°C	Cab036290.1	A02	NA	2.43369e-05	0.000565789	0.00184206
G02	5C	Bo8g115470.1	NA	C08	4.82283e-05	0.00224714	0.0051222		G01	10C	Cab000404.1	A09	NA	0.0042136	0.0170961	0.0492686		F02	10°C-5°C	BnaC04g00340D	NA	C04	0.000744491	0.0259161	0.0396312		G02	10°C/5°C	Bo5g156430.1	NA	C05	2.43554e-05	0.000565789	0.00184299
G02	5C	Cab003084.1	A03	NA	4.88837e-05	0.0022718	0.00516213		G01	10C	Bo5g141400.1	NA	C05	0.00421443	0.0170969	0.0492747		F02	10°C-5°C	Bo9g176770.1	NA	C09	0.000745247	0.0259166	0.0396485		G02	10°C/5°C	BnaA07g12390D	A07	NA	2.43676e-05	0.000565789	0.00184361
G02	5C	Bo7g058120.1	NA	C07	4.89136e-05	0.0022718	0.00516395		G01	10C	Bo1g130040.1	NA	C01	0.00422334	0.0171304	0.0493403		F02	10°C-5°C	Bo8g083590.1	NA	C08	0.000746396	0.0259307	0.0396748		G02	10°C/5°C	Bo9g177010.1	NA	C09	2.4473e-05	0.000567774	0.00184893
G02	5C	Cab015551.1	A03	NA	4.90312e-05	0.0022718	0.00517109		G01	10C	Bo4g182640.1	NA	C04	0.00422426	0.0171316	0.0493471		F02	10°C-5°C	Cab014126.1	A09	NA	0.000747598	0.0259411	0.0397023		G02	10°C/5°C	Bo3g082050.1	NA	C03	2.45154e-05	0.000568296	0.00185107
G02	5C	Cab028823.1	A06	NA	4.90652e-05	0.0022718	0.00517315		G01	10C	Cab002223.3	A03	NA	0.00422585	0.0171355	0.0493588		F02	10°C-5°C	Bo4g136650.1	NA	C04	0.000748276	0.0259411	0.0397178		G02	10°C/5°C	Cab003020.1	A03	NA	2.45581e-05	0.000568823	0.00185322
G02	5C	BnaA04g18830D	A04	NA	4.91162e-05	0.0022718	0.00517625		G01	10C	Cab028846.1	A06	NA	0.00422679	0.0171368	0.0493657		F02	10°C-5°C	Bo6rg026460.1	NA	C06	0.000748929	0.0259411	0.0397327		G02	10°C/5°C	Bo1g108510.1	NA	C01	2.46376e-05	0.000569967	0.00185723
G02	5C	Cab012942.1	A01	NA	4.92945e-05	0.00227673	0.00518705		G01	10C	Cab026403.1	A02	NA	0.00422958	0.0171455	0.0493862		F02	10°C-5°C	Bo8g115810.1	NA	C08	0.000752711	0.026031	0.0398189		G02	10°C/5°C	Bo4g092860.1	NA	C04	2.46474e-05	0.000569967	0.00185772
G02	5C	BnaC02g31160D	NA	C02	4.9408e-05	0.00227765	0.00519392		G01	10C	Bo2g054020.1	NA	C02	0.00423081	0.0171479	0.0493952		F02	10°C-5°C	Bo1g116190.1	NA	C01	0.000753015	0.026031	0.0398258		G02	10°C/5°C	Cab011143.1	A03	NA	2.46745e-05	0.000570131	0.00185909
G02	5C	Bo6rg094540.1	NA	C06	4.94582e-05	0.00227765	0.00519697		G01	10C	Bo5g063240.1	NA	C05	0.0042323	0.0171497	0.0494062		F02	10°C-5°C	Bo9g111430.1	NA	C09	0.000753921	0.0260365	0.0398464		G02	10°C/5°C	Cab015732.1	A03	NA	2.48817e-05	0.000574452	0.0018695
G02	5C	Bo4g190090.1	NA	C04	4.95407e-05	0.00227814	0.00520195		G01	10C	Bo6rg075970.1	NA	C06	0.00423252	0.0171497	0.0494078		F02	10°C-5°C	Bo4g052460.1	NA	C04	0.000755828	0.0260594	0.0398898		G02	10°C/5°C	Bo6rg051180.1	NA	C06	2.49629e-05	0.000575566	0.00187358
G02	5C	Cab009387.1	A02	NA	5.01007e-05	0.00229453	0.00523573		G01	10C	Cab002134.1	A03	NA	0.00423351	0.0171512	0.0494151		F02	10°C-5°C	Bo7g071360.1	NA	C07	0.000756523	0.0260594	0.0399056		G02	10°C/5°C	Bo6rg103750.1	NA	C06	2.4991e-05	0.000575566	0.00187499
G02	5C	Cab007333.1	A10	NA	5.01145e-05	0.00229453	0.00523656		G01	10C	Bo7g075770.1	NA	C07	0.00423418	0.0171513	0.04942		F02	10°C-5°C	Bo6rg077880.1	NA	C06	0.000756827	0.0260594	0.0399124		G02	10°C/5°C	Bo2g051220.1	NA	C02	2.50069e-05	0.000575566	0.00187578
G02	5C	Cab039138.1	A08	NA	5.02811e-05	0.00229453	0.00524658		G01	10C	Cab013121.2	A01	NA	0.00423574	0.0171536	0.0494315		F02	10°C-5°C	Bo9g123340.1	NA	C09	0.000758967	0.0260594	0.039961		G02	10°C/5°C	Bo6rg081840.1	NA	C06	2.50106e-05	0.000575566	0.00187597
G02	5C	Bo2g010760.1	NA	C02	5.03106e-05	0.00229453	0.00524835		G01	10C	Bo5g112460.1	NA	C05	0.0042362	0.0171536	0.0494349		F02	10°C-5°C	Bo3g184290.1	NA	C03	0.000759068	0.0260594	0.0399633		G02	10°C/5°C	Bo8g101100.1	NA	C08	2.50386e-05	0.000575746	0.00187737
G02	5C	Bo6rg084800.1	NA	C06	5.04965e-05	0.00229453	0.00525952		G01	10C	BnaC03g01720D	NA	C03	0.00423664	0.0171536	0.0494381		F02	10°C-5°C	Cab034425.3	A04	NA	0.000759879	0.0260594	0.0399817		G02	10°C/5°C	Cab003249.1	A03	NA	2.50624e-05	0.00057583	0.00187857
G02	5C	Cab019592.1	A04	NA	5.05144e-05	0.00229453	0.00526059		G01	10C	Cab029061.1	A09	NA	0.00423877	0.017158	0.0494538		F02	10°C-5°C	Bo3g103040.1	NA	C03	0.00076036	0.0260594	0.0399926		G02	10°C/5°C	Bo4g025970.1	NA	C04	2.51172e-05	0.00057613	0.00188131
G02	5C	Bo1g019420.1	NA	C01	5.05383e-05	0.00229453	0.00526202		G01	10C	Bo2F107800.1	NA	C02	0.0042392	0.017158	0.0494569		F02	10°C-5°C	Bo5g109860.1	NA	C05	0.000760561	0.0260594	0.0399971		G02	10°C/5°C	Cab016222.1	A03	NA	2.51333e-05	0.00057613	0.00188211
G02	5C	Cab000081.2	A05	NA	5.05436e-05	0.00229453	0.00526234		G01	10C	Cab026498.1	A02	NA	0.00423961	0.017158	0.0494599		F02	10°C-5°C	Bo6rg076010.1	NA	C06	0.000762343	0.0260948	0.0400375		G02	10°C/5°C	Bo1g021550.1	NA	C01	2.5136e-05	0.00057613	0.00188225
G02	5C	Bo3g141440.1	NA	C03	5.0549e-05	0.00229453	0.00526266		G01	10C	Cab037725.3	A09	NA	0.0042494	0.017195	0.0495318		F02	10°C-5°C	BnaA04g16970D	A04	NA	0.000763576	0.0261114	0.0400653		G02	10°C/5°C	BnaC04g01580D	NA	C04	2.53688e-05	0.000580999	0.00189389
G02	5C	Cab017327.1	A10	NA	5.06319e-05	0.00229501	0.00526763		G01	10C	Cab038395.1	A09	NA	0.00425206	0.0172032	0.0495513		F02	10°C-5°C	Cab016418.2	A03	NA	0.000766281	0.0261782	0.0401264		G02	10°C/5°C	Cab016233.1	A03	NA	2.54915e-05	0.000583339	0.0019
G02	5C	Cab026292.1	A07	NA	5.08808e-05	0.00229899	0.00528254		G01	10C	Bo3g018700.1	NA	C03	0.0042578	0.0172238	0.0495934		F02	10°C-5°C	Bo4g140760.1	NA	C04	0.000767842	0.0261853	0.0401616		G02	10°C/5°C	Cab037956.2	A02	NA	2.55119e-05	0.00058334	0.00190102
G02	5C	Cab031823.2	A07	NA	5.09713e-05	0.00229899	0.00528795		G01	10C	Bo5g136330.1	NA	C05	0.00426026	0.0172312	0.0496114		F02	10°C-5°C	Cab037970.1	A02	NA	0.00076799	0.0261853	0.0401649		G02	10°C/5°C	Cab005432.1	A09	NA	2.56698e-05	0.000586481	0.00190888
G02	5C	Cab042787.1	A06	NA	5.09754e-05	0.00229899	0.00528819		G01	10C	Bo9g054580.1	NA	C09	0.00426092	0.0172313	0.0496162		F02	10°C-5°C	Bo4g151560.1	NA	C04	0.00076972	0.0262187	0.0402039		G02	10°C/5°C	Cab037646.1	A09	NA	2.57469e-05	0.000587771	0.00191271
G02	5C	Cab004271.1	A03	NA	5.101e-05	0.00229899	0.00529026		G01	10C	Bo4g059540.1	NA	C04	0.00426297	0.017236	0.0496313		F02	10°C-5°C	Cab037541.1	A07	NA	0.000771679	0.0262598	0.040248		G02	10°C/5°C	Bo5g025490.1	NA	C05	2.58296e-05	0.000589187	0.00191682
G02	5C	Bo1g059180.1	NA	C01	5.13141e-05	0.00230635	0.00530841		G01	10C	BnaC07g06770D	NA	C07	0.00426335	0.017236	0.049634		F02	10°C-5°C	Cab032902.2	A07	NA	0.000772867	0.0262746	0.0402747		G02	10°C/5°C	Bo9g004530.1	NA	C09	2.58504e-05	0.000589191	0.00191785
G02	5C	Cab026768.2	A02	NA	5.1319e-05	0.00230635	0.00530871		G01	10C	Cab007268.1	A10	NA	0.00426563	0.0172426	0.0496507		F02	10°C-5°C	Cab027731.1	A04	NA	0.000774757	0.0263132	0.0403171		G02	10°C/5°C	Bo2g009360.1	NA	C02	2.60006e-05	0.000592141	0.00192529
G02	5C	Cab020604.2	A07	NA	5.14736e-05	0.00231003	0.00531792		G01	10C	Cab016985.2	A10	NA	0.00426883	0.017253	0.0496742		F02	10°C-5°C	Bo5g146880.1	NA	C05	0.000775712	0.0263141	0.0403385		G02	10°C/5°C	BnaA10g14610D	A10	NA	2.60575e-05	0.000592964	0.00192811
G02	5C	Bo7g050640.1	NA	C07	5.18669e-05	0.00232439	0.00534131		G01	10C	Cab023729.1	A05	NA	0.00427472	0.0172722	0.0497173		F02	10°C-5°C	Cab008268.1	A10	NA	0.000776293	0.0263141	0.0403516		G02	10°C/5°C	Bo3g155750.1	NA	C03	2.60954e-05	0.000593353	0.00192999
G02	5C	Bo7g089780.1	NA	C07	5.22573e-05	0.00233857	0.00536445		G01	10C	Bo3g018880.1	NA	C03	0.00427484	0.0172722	0.0497182		F02	10°C-5°C	BnaA03g29610D	A03	NA	0.000778557	0.0263332	0.0404023		G02	10°C/5°C	Cab045856.1	A05	NA	2.61792e-05	0.000594784	0.00193413
G02	5C	Cab040441.1	A07	NA	5.24082e-05	0.00234202	0.00537338		G01	10C	Bo3g035530.1	NA	C03	0.0042762	0.0172745	0.0497281		F02	10°C-5°C	Bo6rg015680.1	NA	C06	0.000778781	0.0263332	0.0404073		G02	10°C/5°C	Cab031713.1	A07	NA	2.62827e-05	0.000596523	0.00193924
G02	5C	BnaC01g37720D	NA	C01	5.25758e-05	0.0023462	0.00538328		G01	10C	Bo1g038860.1	NA	C01	0.0042767	0.0172745	0.0497317		F02	10°C-5°C	Cab007788.1	A10	NA	0.000779122	0.0263332	0.040415		G02	10°C/5°C	BnaA09g05160D	A09	NA	2.63055e-05	0.000596523	0.00194037
G02	5C	BnaC02g18250D	NA	C02	5.29349e-05	0.0023589	0.00540446		G01	10C	Bo3g061800.1	NA	C03	0.00428011	0.0172857	0.0497567		F02	10°C-5°C	Bo7g077360.1	NA	C07	0.000786977	0.0265601	0.0405903		G02	10°C/5°C	Bo4g021380.1	NA	C04	2.63331e-05	0.000596523	0.00194173
G02	5C	Bo3g022060.1	NA	C03	5.31304e-05	0.00236375	0.00541597		G01	10C	Cab011929.1	A02	NA	0.00428249	0.0172909	0.0497741		F02	10°C-5°C	Cab003337.1	A03	NA	0.000787406	0.0265601	0.0405998		G02	10°C/5°C	Bo8g054690.1	NA	C08	2.63393e-05	0.000596523	0.00194204
G02	5C	Cab020620.1	A07	NA	5.3193e-05	0.00236375	0.00541965		G01	10C	Bo8g112600.1	NA	C08	0.00428267	0.0172909	0.0497754		F02	10°C-5°C	BnaC03g27800D	NA	C03	0.000788119	0.0265601	0.0406157		G02	10°C/5°C	Bo3g061340.1	NA	C03	2.63734e-05	0.000596821	0.00194372
G02	5C	Bo1g010520.1	NA	C01	5.33517e-05	0.00236748	0.00542897		G01	10C	Cab041068.1	A05	NA	0.00428696	0.0173056	0.0498068		F02	10°C-5°C	Bo8g097440.1	NA	C08	0.000788923	0.0265615	0.0406336		G02	10°C/5°C	Cab016241.1	A03	NA	2.64215e-05	0.000597435	0.00194609
G02	5C	BnaA05g12070D	A05	NA	5.34599e-05	0.00236897	0.00543532		G01	10C	Bo6rF106520.1	NA	C06	0.00428899	0.0173113	0.0498216		F02	10°C-5°C	Cab000699.1	A09	NA	0.000792529	0.0266394	0.0407137		G02	10°C/5°C	Cab042791.1	A06	NA	2.64965e-05	0.000598019	0.00194978
G02	5C	Bo5g019320.1	NA	C05	5.36083e-05	0.00237223	0.00544403		G01	10C	BnaC01g33650D	NA	C01	0.00429037	0.0173143	0.0498317		F02	10°C-5°C	Bo3g168990.1	NA	C03	0.000792762	0.0266394	0.0407188		G02	10°C/5°C	Cab035638.1	A06	NA	2.65079e-05	0.000598019	0.00195035
G02	5C	Cab023508.2	A05	NA	5.39145e-05	0.00238045	0.00546195		G01	10C	Cab031059.1	A02	NA	0.004293	0.0173223	0.0498509		F02	10°C-5°C	Bo3g097910.1	NA	C03	0.000794079	0.0266579	0.040748		G02	10°C/5°C	Cab000996.1	A03	NA	2.65175e-05	0.000598019	0.00195082
G02	5C	Bo2g009960.1	NA	C02	5.39445e-05	0.00238045	0.0054637		G01	10C	Bo5g009190.1	NA	C05	0.00429456	0.0173246	0.0498623		F02	10°C-5°C	BnaA10g07880D	A10	NA	0.000795471	0.0266614	0.0407789		G02	10°C/5°C	Bo4F103420.1	NA	C04	2.65311e-05	0.000598019	0.00195149
G02	5C	Bo8g002890.1	NA	C08	5.42971e-05	0.00239163	0.0054843		G01	10C	Bo1g016070.1	NA	C01	0.00429485	0.0173246	0.0498644		F02	10°C-5°C	Cab009459.1	A02	NA	0.000795712	0.0266614	0.0407842		G02	10°C/5°C	Cab016213.1	A03	NA	2.66285e-05	0.000599656	0.00195628
G02	5C	Bo6rg079660.1	NA	C06	5.43487e-05	0.00239163	0.0054873		G01	10C	Bo7g115450.1	NA	C07	0.00430126	0.0173454	0.0499112		F02	10°C-5°C	Cab024817.1	A08	NA	0.000798283	0.0267219	0.0408411		G02	10°C/5°C	Bo8g096210.1	NA	C08	2.66458e-05	0.000599656	0.00195713
G02	5C	BnaA09g05160D	A09	NA	5.44408e-05	0.00239236	0.00549267		G01	10C	Cab024129.1	A01	NA	0.00430189	0.0173454	0.0499158		F02	10°C-5°C	Bo8g092760.1	NA	C08	0.000801141	0.0267918	0.0409042		G02	10°C/5°C	Cab045897.1	A05	NA	2.67169e-05	0.000600643	0.00196062
G02	5C	Cab023431.1	A05	NA	5.45681e-05	0.00239242	0.00550008		G01	10C	Cab005269.1	A09	NA	0.00430194	0.0173454	0.0499162		F02	10°C-5°C	Cab024490.2	A01	NA	0.000802981	0.0268277	0.0409448		G02	10°C/5°C	Cab036121.1	A02	NA	2.67317e-05	0.000600643	0.00196135
G02	5C	Cab001211.1	A03	NA	5.45932e-05	0.00239242	0.00550154		G01	10C	Bo9g176890.1	NA	C09	0.00431043	0.0173771	0.0499782		F02	10°C-5°C	Bo1g006360.1	NA	C01	0.000811169	0.0270324	0.0411249		G02	10°C/5°C	Cab046154.1	A05	NA	2.67777e-05	0.000601005	0.0019636
G02	5C	Cab023251.1	A06	NA	5.48722e-05	0.00240132	0.00551776		G02	10C	Bo2g096070.1	NA	C02	1.27542e-11	3.70221e-07	1.17128e-05		F02	10°C-5°C	Cab000389.1	A09	NA	0.00081138	0.0270324	0.0411295		G02	10°C/5°C	Cab029794.1	A10	NA	2.679e-05	0.000601005	0.00196421
G02	5C	BnaC07g01920D	NA	C07	5.50432e-05	0.00240548	0.00552769		G02	10C	Bo5g079930.1	NA	C05	2.82945e-11	4.10659e-07	1.17128e-05		F02	10°C-5°C	Cab016178.1	A03	NA	0.000811888	0.0270324	0.0411407		G02	10°C/5°C	Cab002710.1	A03	NA	2.71119e-05	0.000607749	0.00197997
G02	5C	Bo1g087900.1	NA	C01	5.52303e-05	0.00241034	0.00553853		G02	10C	BnaC09g21700D	NA	C09	7.0922e-11	6.86228e-07	1.17128e-05		F02	10°C-5°C	Bo5g152770.1	NA	C05	0.000812209	0.0270324	0.0411477		G02	10°C/5°C	Cab006219.1	A06	NA	2.71614e-05	0.000608051	0.00198239
G02	5C	BnaA09g50030D	A09	NA	5.53122e-05	0.00241059	0.00554328		G02	10C	Cab007677.1	A10	NA	1.02271e-10	6.89077e-07	1.17128e-05		F02	10°C-5°C	Cab020338.1	A01	NA	0.000813982	0.027047	0.0411865		G02	10°C/5°C	Cab043986.1	A08	NA	2.71679e-05	0.000608051	0.00198271
G02	5C	Bo7g059740.1	NA	C07	5.59526e-05	0.00243515	0.00558027		G02	10C	Bo4g096530.1	NA	C04	1.18694e-10	6.89077e-07	1.17128e-05		F02	10°C-5°C	Cab024367.1	A01	NA	0.000814197	0.027047	0.0411913		G02	10°C/5°C	Cab015513.1	A03	NA	2.73845e-05	0.000612416	0.00199328
G02	5C	Bo4g036190.1	NA	C04	5.60851e-05	0.00243757	0.00558791		G02	10C	Bo6rg081620.1	NA	C06	1.71424e-10	8.29333e-07	1.17128e-05		F02	10°C-5°C	Bo7g003210.1	NA	C07	0.000815946	0.0270793	0.0412295		G02	10°C/5°C	Bo2g055980.1	NA	C02	2.74135e-05	0.000612585	0.00199469
G02	5C	Bo9g021800.1	NA	C09	5.66104e-05	0.00245604	0.0056181		G02	10C	Bo2g095540.1	NA	C02	2.79347e-10	1.09727e-06	1.17128e-05		F02	10°C-5°C	Bo8g108480.1	NA	C08	0.000818141	0.0271083	0.0412775		G02	10°C/5°C	Cab013925.1	A09	NA	2.74468e-05	0.00061285	0.00199632
G02	5C	Cab033872.1	A05	NA	5.66969e-05	0.00245604	0.00562307		G02	10C	Bo1g108520.1	NA	C01	3.02408e-10	1.09727e-06	1.17128e-05		F02	10°C-5°C	Cab003340.1	A03	NA	0.000818374	0.0271083	0.0412826		G02	10°C/5°C	Bo4g182320.1	NA	C04	2.75045e-05	0.000613657	0.00199912
G02	5C	BnaC05g31550D	NA	C05	5.67427e-05	0.00245604	0.00562569		G02	10C	BnaC07g31190D	NA	C07	3.7588e-10	1.21232e-06	1.17128e-05		F02	10°C-5°C	Bo7g009710.1	NA	C07	0.000821967	0.0271867	0.041361		G02	10°C/5°C	Cab025234.1	A05	NA	2.76469e-05	0.000616354	0.00200605
G02	5C	Cab010084.1	A09	NA	5.70844e-05	0.00246353	0.00564526		G02	10C	BnaC09g37150D	NA	C09	5.0112e-10	1.33331e-06	1.17128e-05		F02	10°C-5°C	Cab036009.2	A08	NA	0.000823315	0.0271867	0.0413904		G02	10°C/5°C	Bo4g018440.1	NA	C04	2.77443e-05	0.000618041	0.00201078
G02	5C	Cab046909.1	A09	NA	5.71059e-05	0.00246353	0.00564649		G02	10C	Bo5g094530.1	NA	C05	5.27702e-10	1.33331e-06	1.17128e-05		F02	10°C-5°C	Bo3g003260.1	NA	C03	0.000824228	0.0271867	0.0414102		G02	10°C/5°C	Bo2g111790.1	NA	C02	2.7965e-05	0.000622473	0.00202148
G02	5C	Bo2g108670.1	NA	C02	5.7149e-05	0.00246353	0.00564896		G02	10C	Cab007844.1	A10	NA	6.81473e-10	1.33331e-06	1.17128e-05		F02	10°C-5°C	Cab031622.1	A07	NA	0.000824417	0.0271867	0.0414143		G02	10°C/5°C	Cab006533.2	A06	NA	2.80884e-05	0.000624732	0.00202745
G02	5C	Bo5g010080.1	NA	C05	5.73924e-05	0.00247066	0.00566286		G02	10C	Bo2g095570.1	NA	C02	7.13833e-10	1.33331e-06	1.17128e-05		F02	10°C-5°C	Bo8g081740.1	NA	C08	0.000824639	0.0271867	0.0414192		G02	10°C/5°C	Cab024891.1	A08	NA	2.83102e-05	0.000629175	0.00203816
G02	5C	Cab015701.1	A03	NA	5.74783e-05	0.002471	0.00566776		G02	10C	Bo6rg094680.1	NA	C06	7.35428e-10	1.33331e-06	1.17128e-05		F02	10°C-5°C	Bo9g174530.1	NA	C09	0.000826957	0.0272374	0.0414696		G02	10°C/5°C	Cab022088.1	A02	NA	2.84038e-05	0.000630764	0.00204267
G02	5C	Cab025079.1	A08	NA	5.76648e-05	0.00247566	0.00567839		G02	10C	Bo2F106130.1	NA	C02	7.7541e-10	1.33331e-06	1.17128e-05		F02	10°C-5°C	Bo3g015120.1	NA	C03	0.000829295	0.0272886	0.0415203		G02	10°C/5°C	Bo9g149940.1	NA	C09	2.84775e-05	0.000631775	0.00204622
G02	5C	Bo3g138810.1	NA	C03	5.84262e-05	0.00250496	0.00572166		G02	10C	Cab007040.1	A06	NA	8.41837e-10	1.33331e-06	1.17128e-05		F02	10°C-5°C	Cab018882.1	A07	NA	0.000831528	0.0273238	0.0415688		G02	10°C/5°C	BnaA06g19610D	A06	NA	2.84936e-05	0.000631775	0.002047
G02	5C	Cab002798.1	A03	NA	5.86595e-05	0.00251156	0.00573487		G02	10C	Cab036298.2	A02	NA	8.48667e-10	1.33331e-06	1.17128e-05		F02	10°C-5°C	Bo2g057500.1	NA	C02	0.000831932	0.0273238	0.0415775		G02	10°C/5°C	Bo9g090820.1	NA	C09	2.86153e-05	0.000633707	0.00205285
G02	5C	Cab041068.1	A05	NA	5.88402e-05	0.0025159	0.0057451		G02	10C	BnaC02g00490D	NA	C02	8.55095e-10	1.33331e-06	1.17128e-05		F02	10°C-5°C	Bo2g101920.1	NA	C02	0.000834458	0.0273515	0.0416322		G02	10°C/5°C	Cab006558.1	A06	NA	2.86252e-05	0.000633707	0.00205332
G02	5C	Cab024760.1	A08	NA	5.90429e-05	0.00251831	0.00575654		G02	10C	BnaC09g21690D	NA	C09	9.35994e-10	1.33331e-06	1.17128e-05		F02	10°C-5°C	Cab022655.2	A06	NA	0.000835066	0.0273515	0.0416454		G02	10°C/5°C	Bo7g014510.1	NA	C07	2.86703e-05	0.000634213	0.00205549
G02	5C	Cab032706.2	A02	NA	5.90556e-05	0.00251831	0.00575726		G02	10C	BnaA10g08980D	A10	NA	9.54523e-10	1.33331e-06	1.17128e-05		F02	10°C-5°C	Bo2g050800.1	NA	C02	0.000835126	0.0273515	0.0416467		G02	10°C/5°C	Cab017144.1	A10	NA	2.88456e-05	0.000637597	0.0020639
G02	5C	Bo7g081320.1	NA	C07	5.91652e-05	0.00251959	0.00576345		G02	10C	Bo2g158420.1	NA	C02	9.64586e-10	1.33331e-06	1.17128e-05		F02	10°C-5°C	Cab010854.1	A03	NA	0.000837112	0.0273822	0.0416896		G02	10°C/5°C	Bo8g096140.1	NA	C08	2.90254e-05	0.000640504	0.00207252
G02	5C	Cab006558.1	A06	NA	5.92766e-05	0.00252095	0.00576972		G02	10C	Cab028823.1	A06	NA	2.01687e-09	2.61708e-06	1.17128e-05		F02	10°C-5°C	BnaC06g15900D	NA	C06	0.000837634	0.0273822	0.0417009		G02	10°C/5°C	Bo1g039660.1	NA	C01	2.90401e-05	0.000640504	0.00207322
G02	5C	Bo1g116190.1	NA	C01	5.95938e-05	0.00253104	0.00578759		G02	10C	Bo2F107840.1	NA	C02	2.07365e-09	2.61708e-06	1.17128e-05		F02	10°C-5°C	Bo8g076330.1	NA	C08	0.000840099	0.027437	0.0417541		G02	10°C/5°C	Bo9g111400.1	NA	C09	2.90444e-05	0.000640504	0.00207343
G02	5C	Cab007060.1	A06	NA	5.98592e-05	0.00253635	0.0058025		G02	10C	Bo1g116190.1	NA	C01	2.36704e-09	2.75598e-06	1.17128e-05		F02	10°C-5°C	BnaC06g06680D	NA	C06	0.00084244	0.0274878	0.0418045		G02	10°C/5°C	Cab042911.2	A06	NA	2.90897e-05	0.000641007	0.00207559
G02	5C	BnaC05g36650D	NA	C05	5.99327e-05	0.00253635	0.00580663		G02	10C	Bo2g095550.1	NA	C02	2.43487e-09	2.75598e-06	1.17128e-05		F02	10°C-5°C	Cab018980.1	A07	NA	0.000843719	0.0275038	0.041832		G02	10°C/5°C	BnaC05g24990D	NA	C05	2.91186e-05	0.000641148	0.00207697
G02	5C	Bo9g172100.1	NA	C09	5.9959e-05	0.00253635	0.00580811		G02	10C	Bo6rg081580.1	NA	C06	2.46854e-09	2.75598e-06	1.17128e-05		F02	10°C-5°C	Bo3g039750.1	NA	C03	0.000847416	0.0275664	0.0419115		G02	10°C/5°C	Bo8g091830.1	NA	C08	2.91768e-05	0.000641935	0.00207976
G02	5C	BnaC05g08020D	NA	C05	6.014e-05	0.00253909	0.00581826		G02	10C	Cab008128.1	A10	NA	2.69194e-09	2.80778e-06	1.17128e-05		F02	10°C-5°C	Cab041753.1	A01	NA	0.000848423	0.0275664	0.0419331		G02	10°C/5°C	Cab032688.1	A02	NA	2.92469e-05	0.000642981	0.0020831
G02	5C	Cab009689.1	A01	NA	6.02523e-05	0.00253909	0.00582455		G02	10C	BnaA05g33910D	A05	NA	2.76601e-09	2.80778e-06	1.17128e-05		F02	10°C-5°C	Bo9g075970.1	NA	C09	0.000848495	0.0275664	0.0419347		G02	10°C/5°C	Cab007536.1	A10	NA	2.92848e-05	0.000643318	0.00208491
G02	5C	Cab008164.2	A10	NA	6.02935e-05	0.00253909	0.00582686		G02	10C	Cab046157.1	A05	NA	2.80513e-09	2.80778e-06	1.17128e-05		F02	10°C-5°C	BnaA10g01860D	A10	NA	0.000848803	0.0275664	0.0419413		G02	10°C/5°C	BnaA01g34290D	A01	NA	2.943e-05	0.000646012	0.00209184
G02	5C	Cab026008.1	A04	NA	6.03443e-05	0.00253909	0.0058297		G02	10C	Bo9g176770.1	NA	C09	3.18938e-09	3.0765e-06	1.17128e-05		F02	10°C-5°C	Cab020848.2	A07	NA	0.000850161	0.0275849	0.0419704		G02	10°C/5°C	Cab003024.1	A03	NA	2.94725e-05	0.000646446	0.00209386
G02	5C	Bo2g116880.1	NA	C02	6.04542e-05	0.00254034	0.00583585		G02	10C	Cab033490.1	A06	NA	3.28557e-09	3.0765e-06	1.17128e-05		F02	10°C-5°C	Cab016606.1	A04	NA	0.00085581	0.0277424	0.0420913		G02	10°C/5°C	Bo3g052920.1	NA	C03	2.9559e-05	0.000647785	0.00209798
G02	5C	Bo1g037400.1	NA	C01	6.06227e-05	0.00254405	0.00584527		G02	10C	Cab007038.1	A06	NA	3.65834e-09	3.31851e-06	1.17128e-05		F02	10°C-5°C	Cab028870.1	A06	NA	0.000858198	0.0277528	0.0421423		G02	10°C/5°C	Cab012064.1	A02	NA	2.95794e-05	0.000647785	0.00209895
G02	5C	BnaA07g31960D	A07	NA	6.09438e-05	0.00255414	0.0058632		G02	10C	Bo2g133800.1	NA	C02	4.05751e-09	3.56907e-06	1.17128e-05		F02	10°C-5°C	Bo6rg077860.1	NA	C06	0.000858444	0.0277528	0.0421476		G02	10°C/5°C	Cab034019.1	A05	NA	2.96016e-05	0.000647785	0.00210001
G02	5C	Cab024116.1	A01	NA	6.11465e-05	0.00255892	0.00587449		G02	10C	Cab001308.1	A03	NA	5.08004e-09	4.33707e-06	1.17128e-05		F02	10°C-5°C	Bo9g183020.1	NA	C09	0.000859084	0.0277528	0.0421612		G02	10°C/5°C	Bo3g066590.1	NA	C03	2.96526e-05	0.000648405	0.00210243
G02	5C	Cab029177.1	A09	NA	6.12193e-05	0.00255892	0.00587855		G02	10C	Bo9g075990.1	NA	C09	5.39177e-09	4.47169e-06	1.17128e-05		F02	10°C-5°C	Bo3g034580.1	NA	C03	0.000859502	0.0277528	0.0421702		G02	10°C/5°C	BnaC03g03130D	NA	C03	2.9831e-05	0.000651805	0.0021109
G02	5C	Bo8g059270.1	NA	C08	6.1388e-05	0.00256259	0.00588794		G02	10C	Cab018650.1	A07	NA	6.05667e-09	4.8836e-06	1.17128e-05		F02	10°C-5°C	Cab002057.1	A03	NA	0.000860111	0.0277528	0.0421832		G02	10°C/5°C	BnaC03g32060D	NA	C03	2.98599e-05	0.000651937	0.00211227
G02	5C	BnaC01g21750D	NA	C01	6.17785e-05	0.0025755	0.00590962		G02	10C	Bo2g009520.1	NA	C02	6.43708e-09	5.05006e-06	1.17128e-05		F02	10°C-5°C	Bo9g173600.1	NA	C09	0.000862364	0.027793	0.0422312		G02	10°C/5°C	Cab002186.1	A03	NA	2.99028e-05	0.000652375	0.00211431
G02	5C	Bo3g064410.1	NA	C03	6.18747e-05	0.00257612	0.00591496		G02	10C	Bo1g030660.1	NA	C01	7.05945e-09	5.39257e-06	1.17128e-05		F02	10°C-5°C	Cab027530.1	A08	NA	0.000863935	0.027793	0.0422646		G02	10°C/5°C	Cab005921.1	A06	NA	2.99471e-05	0.000652843	0.00211641
G02	5C	Cab047947.1	A08	NA	6.24096e-05	0.0025938	0.00594457		G02	10C	Cab007584.1	A10	NA	7.47137e-09	5.49873e-06	1.17128e-05		F02	10°C-5°C	Cab035723.1	A06	NA	0.000864333	0.027793	0.0422731		G02	10°C/5°C	Bo4g198710.1	NA	C04	3.00087e-05	0.000653685	0.00211933
G02	5C	Cab007970.1	A10	NA	6.25037e-05	0.0025938	0.00594977		G02	10C	Cab019022.1	A07	NA	7.57728e-09	5.49873e-06	1.17128e-05		F02	10°C-5°C	Cab000466.1	A09	NA	0.000864824	0.027793	0.0422835		G02	10°C/5°C	Cab029895.1	A10	NA	3.00762e-05	0.000654225	0.00212252
G02	5C	Bo4g151290.1	NA	C04	6.25451e-05	0.0025938	0.00595205		G02	10C	Cab002472.4	A03	NA	9.58616e-09	6.78298e-06	1.17128e-05		F02	10°C-5°C	BnaA08g05490D	A08	NA	0.000865687	0.027793	0.0423018		G02	10°C/5°C	BnaC04g51160D	NA	C04	3.00793e-05	0.000654225	0.00212267
G02	5C	Cab004347.1	A03	NA	6.31922e-05	0.00261721	0.00598771		G02	10C	Cab027536.1	A08	NA	9.81434e-09	6.78298e-06	1.17128e-05		F02	10°C-5°C	Cab007603.1	A10	NA	0.000866138	0.027793	0.0423114		G02	10°C/5°C	Bo4g164980.1	NA	C04	3.03532e-05	0.00065939	0.00213561
G02	5C	Bo8g108390.1	NA	C08	6.36756e-05	0.0026326	0.00601425		G02	10C	Bo4g021350.1	NA	C04	1.0142e-08	6.84641e-06	1.18129e-05		F02	10°C-5°C	Cab044678.1	A09	NA	0.000868825	0.027844	0.0423685		G02	10°C/5°C	Cab006196.1	A06	NA	3.0363e-05	0.00065939	0.00213607
G02	5C	Bo3g143580.1	NA	C03	6.37299e-05	0.0026326	0.00601723		G02	10C	BnaC02g01690D	NA	C02	1.18021e-08	7.786e-06	1.30082e-05		F02	10°C-5°C	Bo3F104430.1	NA	C03	0.000869323	0.027844	0.0423791		G02	10°C/5°C	Cab000399.1	A09	NA	3.05561e-05	0.000662772	0.00214518
G02	5C	Bo1g155080.1	NA	C01	6.40981e-05	0.00264098	0.00603739		G02	10C	Bo2g095560.1	NA	C02	1.55457e-08	1.00278e-05	1.58123e-05		F02	10°C-5°C	Cab021451.1	A02	NA	0.000874866	0.0279958	0.0424964		G02	10°C/5°C	Cab036545.1	A05	NA	3.05687e-05	0.000662772	0.00214577
G02	5C	Cab012069.1	A02	NA	6.40995e-05	0.00264098	0.00603747		G02	10C	Bo5g155110.1	NA	C05	1.65026e-08	1.04136e-05	1.65434e-05		F02	10°C-5°C	Bo8g061380.1	NA	C08	0.00087956	0.0281202	0.0425956		G02	10°C/5°C	Cab033972.1	A05	NA	3.05884e-05	0.000662772	0.0021467
G02	5C	Cab046089.1	A09	NA	6.42562e-05	0.00264265	0.00604604		G02	10C	BnaC03g30400D	NA	C03	1.78361e-08	1.05352e-05	1.75688e-05		F02	10°C-5°C	Bo4g137840.1	NA	C04	0.000883482	0.0281455	0.0426782		G02	10°C/5°C	BnaC09g42710D	NA	C09	3.07844e-05	0.000666456	0.00215592
G02	5C	Cab012039.1	A02	NA	6.44e-05	0.00264265	0.00605389		G02	10C	BnaC03g70370D	NA	C03	1.78685e-08	1.05352e-05	1.75937e-05		F02	10°C-5°C	Bo8g096200.1	NA	C08	0.000883502	0.0281455	0.0426787		G02	10°C/5°C	Cab023855.1	A05	NA	3.08051e-05	0.000666456	0.00215689
G02	5C	Cab045349.1	A02	NA	6.44484e-05	0.00264265	0.00605653		G02	10C	Bo8g115750.1	NA	C08	1.80513e-08	1.05352e-05	1.77349e-05		F02	10°C-5°C	Bo6rg080680.1	NA	C06	0.00088405	0.0281455	0.0426902		G02	10°C/5°C	BnaA09g51560D	A09	NA	3.08885e-05	0.000667754	0.00216081
G02	5C	Cab007691.1	A10	NA	6.44737e-05	0.00264265	0.00605791		G02	10C	Cab046490.1	A05	NA	1.8147e-08	1.05352e-05	1.78088e-05		F02	10°C-5°C	Bo7g096900.1	NA	C07	0.000884395	0.0281455	0.0426974		G02	10°C/5°C	Bo3g005500.1	NA	C03	3.09279e-05	0.000667953	0.00216265
G02	5C	Bo1g030660.1	NA	C01	6.46678e-05	0.00264485	0.0060685		G02	10C	Bo8g052710.1	NA	C08	1.86322e-08	1.06048e-05	1.81839e-05		F02	10°C-5°C	Bo3g031880.1	NA	C03	0.000884592	0.0281455	0.0427016		G02	10°C/5°C	Cab032940.1	A07	NA	3.09446e-05	0.000667953	0.00216344
G02	5C	Bo7g064290.1	NA	C07	6.46943e-05	0.00264485	0.00606994		G02	10C	Cab013179.2	A01	NA	1.95587e-08	1.09181e-05	1.8902e-05		F02	10°C-5°C	Bo8g069840.1	NA	C08	0.000885191	0.0281455	0.0427142		G02	10°C/5°C	BnaC06g16530D	NA	C06	3.10538e-05	0.000669805	0.00216856
G02	5C	Bo7F105090.1	NA	C07	6.4869e-05	0.00264797	0.00607946		G02	10C	Cab001133.1	A03	NA	2.05234e-08	1.12404e-05	1.96515e-05		F02	10°C-5°C	Bo3g005340.1	NA	C03	0.000887579	0.0281957	0.0427644		G02	10°C/5°C	BnaA05g15560D	A05	NA	3.13566e-05	0.000675708	0.00218273
G02	5C	Cab005281.1	A09	NA	6.49376e-05	0.00264797	0.0060832		G02	10C	Bo2g111820.1	NA	C02	2.09465e-08	1.12597e-05	1.99805e-05		F02	10°C-5°C	Bo1g039920.1	NA	C01	0.000894059	0.0283499	0.0429002		G02	10°C/5°C	Bo4g145870.1	NA	C04	3.13749e-05	0.000675708	0.00218358
G02	5C	Cab039868.1	A03	NA	6.52486e-05	0.00265475	0.0061001		G02	10C	Cab018258.1	A07	NA	2.21524e-08	1.16914e-05	2.09196e-05		F02	10°C-5°C	Cab013651.1	A09	NA	0.000894808	0.0283499	0.0429159		G02	10°C/5°C	Cab006178.1	A06	NA	3.14345e-05	0.000676482	0.00218636
G02	5C	Bo3g024590.1	NA	C03	6.53411e-05	0.00265475	0.00610513		G02	10C	Bo5g143470.1	NA	C05	2.31864e-08	1.18184e-05	2.17253e-05		F02	10°C-5°C	Cab030148.1	A05	NA	0.00089487	0.0283499	0.0429172		G02	10°C/5°C	Bo5g038530.1	NA	C05	3.16249e-05	0.000680066	0.00219524
G02	5C	BnaC04g24900D	NA	C04	6.53553e-05	0.00265475	0.0061059		G02	10C	Bo7g109750.1	NA	C07	2.32072e-08	1.18184e-05	2.17415e-05		F02	10°C-5°C	Bo7g109770.1	NA	C07	0.000898581	0.0284307	0.0429947		G02	10°C/5°C	Bo9g111270.1	NA	C09	3.16819e-05	0.000680779	0.00219789
G02	5C	BnaA09g15150D	A09	NA	6.55468e-05	0.00265912	0.00611629		G02	10C	BnaA02g09700D	A02	NA	2.42886e-08	1.21558e-05	2.25841e-05		F02	10°C-5°C	BnaC02g13900D	NA	C02	0.000899053	0.0284307	0.0430046		G02	10°C/5°C	Cab005199.1	A07	NA	3.1794e-05	0.000682075	0.00220311
G02	5C	Cab035857.1	A08	NA	6.5689e-05	0.00266148	0.006124		G02	10C	Cab040480.1	A09	NA	2.55976e-08	1.24683e-05	2.36034e-05		F02	10°C-5°C	Bo9g171130.1	NA	C09	0.000899872	0.0284308	0.0430217		G02	10°C/5°C	Bo1g008650.1	NA	C01	3.18102e-05	0.000682075	0.00220387
G02	5C	Bo6rg083660.1	NA	C06	6.60898e-05	0.0026743	0.00614569		G02	10C	Bo4g151450.1	NA	C04	2.5772e-08	1.24683e-05	2.37391e-05		F02	10°C-5°C	Bo6rg075970.1	NA	C06	0.000901691	0.0284319	0.0430596		G02	10°C/5°C	Cab034458.1	A09	NA	3.18139e-05	0.000682075	0.00220404
G02	5C	Bo8g101250.1	NA	C08	6.6919e-05	0.0027044	0.0061904		G02	10C	BnaA06g10170D	A06	NA	2.72892e-08	1.29858e-05	2.49183e-05		F02	10°C-5°C	Bo2g094830.1	NA	C02	0.000901702	0.0284319	0.0430599		G02	10°C/5°C	Cab006905.2	A06	NA	3.20094e-05	0.0006848	0.00221312
G02	5C	Bo8g083080.1	NA	C08	6.77011e-05	0.00273252	0.00623239		G02	10C	Bo8g102450.1	NA	C08	2.81148e-08	1.31629e-05	2.55588e-05		F02	10°C-5°C	Cab043927.1	A08	NA	0.00090235	0.0284319	0.0430734		G02	10°C/5°C	BnaA06g16620D	A06	NA	3.20301e-05	0.0006848	0.00221408
G02	5C	BnaA06g16620D	A06	NA	6.80025e-05	0.00274119	0.00624852		G02	10C	Bo6rg077870.1	NA	C06	2.86048e-08	1.31797e-05	2.59385e-05		F02	10°C-5°C	Bo4g074250.1	NA	C04	0.000905971	0.0285202	0.0431487		G02	10°C/5°C	Cab016577.4	A04	NA	3.20376e-05	0.0006848	0.00221443
G02	5C	Bo1g027160.1	NA	C01	6.82218e-05	0.00274516	0.00626024		G02	10C	Bo9g148100.1	NA	C09	3.05733e-08	1.37168e-05	2.74595e-05		F02	10°C-5°C	Cab009390.1	A02	NA	0.000909034	0.0285663	0.0432124		G02	10°C/5°C	Bo2g149190.1	NA	C02	3.20472e-05	0.0006848	0.00221487
G02	5C	Bo8g115750.1	NA	C08	6.82742e-05	0.00274516	0.00626304		G02	10C	Bo6rg095150.1	NA	C06	3.07155e-08	1.37168e-05	2.75692e-05		F02	10°C-5°C	Cab026421.1	A04	NA	0.000909072	0.0285663	0.0432132		G02	10°C/5°C	Cab001951.1	A03	NA	3.2061e-05	0.0006848	0.00221551
G02	5C	Bo4F103740.1	NA	C04	6.84816e-05	0.00275001	0.0062741		G02	10C	BnaA03g45550D	A03	NA	3.12424e-08	1.37407e-05	2.79748e-05		F02	10°C-5°C	Bo1g083500.1	NA	C01	0.000911562	0.0285968	0.0432648		G02	10°C/5°C	BnaC05g24810D	NA	C05	3.2087e-05	0.000684843	0.00221672
G02	5C	Bo4g195720.1	NA	C04	6.85899e-05	0.00275087	0.00627988		G02	10C	Cab027999.1	A09	NA	3.4726e-08	1.48149e-05	3.06415e-05		F02	10°C-5°C	Cab010087.2	A09	NA	0.000912181	0.0285968	0.0432777		G02	10°C/5°C	Cab046180.1	A05	NA	3.21361e-05	0.000685379	0.002219
G02	5C	BnaC05g10710D	NA	C05	6.88353e-05	0.00275356	0.00629295		G02	10C	Cab007691.1	A10	NA	3.56107e-08	1.48149e-05	3.13139e-05		F02	10°C-5°C	Cab024711.1	A06	NA	0.000912504	0.0285968	0.0432844		G02	10°C/5°C	BnaC02g22110D	NA	C02	3.22041e-05	0.000686276	0.00222214
G02	5C	Cab013880.1	A09	NA	6.88953e-05	0.00275356	0.00629614		G02	10C	Cab046158.1	A05	NA	3.61063e-08	1.48149e-05	3.16896e-05		F02	10°C-5°C	Cab012967.1	A01	NA	0.000915144	0.0286191	0.0433391		G02	10°C/5°C	Cab030421.1	A06	NA	3.22316e-05	0.000686276	0.00222342
G02	5C	Bo6rg094680.1	NA	C06	6.89594e-05	0.00275356	0.00629955		G02	10C	Cab019284.1	A04	NA	3.61714e-08	1.48149e-05	3.17389e-05		F02	10°C-5°C	Bo5g034770.1	NA	C05	0.000915745	0.0286191	0.0433515		G02	10°C/5°C	Bo6rg114580.1	NA	C06	3.22504e-05	0.000686276	0.00222429
G02	5C	Cab006709.1	A06	NA	6.90237e-05	0.00275356	0.00630297		G02	10C	Cab008268.1	A10	NA	3.62366e-08	1.48149e-05	3.17883e-05		F02	10°C-5°C	Bo9g121140.1	NA	C09	0.000916421	0.0286191	0.0433655		G02	10°C/5°C	Bo2g009600.1	NA	C02	3.23348e-05	0.000687561	0.0022282
G02	5C	BnaC06g37130D	NA	C06	6.90916e-05	0.00275356	0.00630658		G02	10C	Bo8g083240.1	NA	C08	4.01762e-08	1.60402e-05	3.47483e-05		F02	10°C-5°C	Bo8g091390.1	NA	C08	0.000916788	0.0286191	0.0433731		G02	10°C/5°C	Bo3g019100.1	NA	C03	3.242e-05	0.000688858	0.00223214
G02	5C	Bo3g052290.1	NA	C03	6.95301e-05	0.00276756	0.00632986		G02	10C	Bo9g059940.1	NA	C09	4.03389e-08	1.60402e-05	3.48695e-05		F02	10°C-5°C	Cab008187.1	A10	NA	0.000917316	0.0286191	0.043384		G02	10°C/5°C	Cab025351.1	A05	NA	3.24909e-05	0.000689852	0.00223542
G02	5C	Bo8g090910.1	NA	C08	6.9831e-05	0.00277529	0.0063458		G02	10C	BnaC06g15900D	NA	C06	4.27574e-08	1.67721e-05	3.66615e-05		F02	10°C-5°C	BnaC02g43770D	NA	C02	0.000918377	0.0286245	0.0434059		G02	10°C/5°C	Cab007946.1	A10	NA	3.25178e-05	0.000689908	0.00223665
G02	5C	Bo6rg076040.1	NA	C06	6.98994e-05	0.00277529	0.00634942		G02	10C	Bo2g051120.1	NA	C02	4.47978e-08	1.73382e-05	3.81583e-05		F02	10°C-5°C	Cab018698.1	A07	NA	0.00091989	0.0286245	0.0434372		G02	10°C/5°C	Cab043762.1	A02	NA	3.27066e-05	0.0006934	0.00224537
G02	5C	Bo7g110770.1	NA	C07	7.01438e-05	0.00277682	0.00636234		G02	10C	Bo2g055170.1	NA	C02	4.74938e-08	1.81398e-05	4.01142e-05		F02	10°C-5°C	Cab019690.1	A01	NA	0.000920968	0.0286245	0.0434594		G02	10°C/5°C	Bo3g119580.1	NA	C03	3.28759e-05	0.000695967	0.00225317
G02	5C	Cab019217.2	A04	NA	7.02302e-05	0.00277682	0.00636691		G02	10C	Bo2g095510.1	NA	C02	4.93407e-08	1.84858e-05	4.14393e-05		F02	10°C-5°C	Cab022939.1	A06	NA	0.000922248	0.0286245	0.0434858		G02	10°C/5°C	Cab031640.1	A07	NA	3.28765e-05	0.000695967	0.00225319
G02	5C	Cab024534.1	A01	NA	7.03231e-05	0.00277682	0.00637181		G02	10C	Cab002247.1	A03	NA	4.96734e-08	1.84858e-05	4.16767e-05		F02	10°C-5°C	Bo9g117620.1	NA	C09	0.000923541	0.0286245	0.0435125		G02	10°C/5°C	Bo3g006860.1	NA	C03	3.29618e-05	0.000696829	0.00225712
G02	5C	Bo3g155600.1	NA	C03	7.03551e-05	0.00277682	0.0063735		G02	10C	Cab012755.1	A07	NA	5.05405e-08	1.85478e-05	4.22935e-05		F02	10°C-5°C	Bo2g013800.1	NA	C02	0.000925154	0.0286245	0.0435457		G02	10°C/5°C	Cab030806.1	A07	NA	3.29661e-05	0.000696829	0.00225731
G02	5C	Bo4g140530.1	NA	C04	7.04855e-05	0.00277682	0.00638038		G02	10C	Cab009165.1	A07	NA	5.11179e-08	1.85478e-05	4.27028e-05		F02	10°C-5°C	Bo9g171210.1	NA	C09	0.000925361	0.0286245	0.04355		G02	10°C/5°C	BnaC02g09160D	NA	C02	3.30283e-05	0.000697628	0.00226017
G02	5C	Cab011377.3	A06	NA	7.05138e-05	0.00277682	0.00638187		G02	10C	Bo1g019500.1	NA	C01	5.75695e-08	2.06308e-05	4.71934e-05		F02	10°C-5°C	Cab035788.1	A06	NA	0.000925698	0.0286245	0.0435569		G02	10°C/5°C	Cab044480.1	A09	NA	3.30967e-05	0.000697853	0.00226332
G02	5C	Cab006905.2	A06	NA	7.06112e-05	0.00277682	0.00638701		G02	10C	Cab044891.1	A02	NA	6.19141e-08	2.19172e-05	5.01355e-05		F02	10°C-5°C	Bo2g098970.1	NA	C02	0.000926121	0.0286245	0.0435656		G02	10°C/5°C	Cab034374.1	A04	NA	3.30989e-05	0.000697853	0.00226342
G02	5C	BnaA06g19420D	A06	NA	7.06393e-05	0.00277682	0.00638849		G02	10C	Bo2g013420.1	NA	C02	6.46926e-08	2.22919e-05	5.1984e-05		F02	10°C-5°C	Cab046962.1	A01	NA	0.000926629	0.0286245	0.0435761		G02	10°C/5°C	BnaC09g21650D	NA	C09	3.31123e-05	0.000697853	0.00226403
G02	5C	Bo4g133200.1	NA	C04	7.09588e-05	0.00278593	0.00640531		G02	10C	Cab005280.2	A09	NA	6.47252e-08	2.22919e-05	5.20056e-05		F02	10°C-5°C	Bo8g082880.1	NA	C08	0.000927114	0.0286245	0.0435861		G02	10°C/5°C	Bo4g021070.1	NA	C04	3.33101e-05	0.000701468	0.00227311
G02	5C	Cab033490.1	A06	NA	7.14897e-05	0.00280201	0.0064332		G02	10C	Cab037654.1	A09	NA	6.60367e-08	2.22919e-05	5.28694e-05		F02	10°C-5°C	Cab034884.1	A04	NA	0.000927676	0.0286245	0.0435976		G02	10°C/5°C	Bo1g087630.1	NA	C01	3.33351e-05	0.000701468	0.00227425
G02	5C	BnaA07g27000D	A07	NA	7.15809e-05	0.00280201	0.00643799		G02	10C	Bo9g059670.1	NA	C09	6.60445e-08	2.22919e-05	5.28745e-05		F02	10°C-5°C	Bo2g013420.1	NA	C02	0.000928852	0.0286245	0.0436218		G02	10°C/5°C	Cab023965.1	A05	NA	3.33593e-05	0.000701468	0.00227537
G02	5C	BnaA10g07440D	A10	NA	7.16337e-05	0.00280201	0.00644075		G02	10C	BnaC09g43900D	NA	C09	7.17832e-08	2.39504e-05	5.65907e-05		F02	10°C-5°C	Bo2g009590.1	NA	C02	0.00093052	0.0286245	0.0436561		G02	10°C/5°C	Cab017264.1	A10	NA	3.33821e-05	0.000701468	0.00227641
G02	5C	Bo2g161860.1	NA	C02	7.1727e-05	0.0028022	0.00644564		G02	10C	Bo5g155130.1	NA	C05	7.7166e-08	2.54538e-05	5.9987e-05		F02	10°C-5°C	BnaC02g23980D	NA	C02	0.000931102	0.0286245	0.043668		G02	10°C/5°C	Cab005591.1	A09	NA	3.35054e-05	0.000703496	0.00228205
G02	5C	Cab011848.1	A02	NA	7.19742e-05	0.00280839	0.00645859		G02	10C	Bo1g138300.1	NA	C01	7.92375e-08	2.58158e-05	6.1272e-05		F02	10°C-5°C	Cab014799.1	A02	NA	0.000932244	0.0286245	0.0436914		G02	10°C/5°C	Cab030653.1	A06	NA	3.3528e-05	0.000703496	0.00228309
G02	5C	Cab012362.1	A09	NA	7.20865e-05	0.00280932	0.00646446		G02	10C	Bo4g140640.1	NA	C04	8.00421e-08	2.58158e-05	6.17679e-05		F02	10°C-5°C	Bo3g152620.1	NA	C03	0.000932286	0.0286245	0.0436923		G02	10°C/5°C	Cab037952.1	A02	NA	3.37508e-05	0.000707651	0.00229327
G02	5C	Bo5g025170.1	NA	C05	7.2413e-05	0.00281857	0.00648152		G02	10C	Cab043218.1	A04	NA	8.21166e-08	2.61938e-05	6.30383e-05		F02	10°C-5°C	Cab018875.1	A07	NA	0.000932878	0.0286245	0.0437045		G02	10°C/5°C	Bo8g090980.1	NA	C08	3.38907e-05	0.000710062	0.00229965
G02	5C	BnaA01g30270D	A01	NA	7.26393e-05	0.00282391	0.00649333		G02	10C	Bo2g009370.1	NA	C02	8.35425e-08	2.63499e-05	6.39048e-05		F02	10°C-5°C	BnaA09g15970D	A09	NA	0.000933244	0.0286245	0.043712		G02	10°C/5°C	BnaC05g07480D	NA	C05	3.39451e-05	0.000710681	0.00230213
G02	5C	Cab045856.1	A05	NA	7.28734e-05	0.00282954	0.00650553		G02	10C	Bo2g009960.1	NA	C02	8.44216e-08	2.63499e-05	6.44362e-05		F02	10°C-5°C	Bo9g176340.1	NA	C09	0.000934305	0.0286245	0.0437337		G02	10°C/5°C	Cab039926.1	A03	NA	3.4152e-05	0.000714487	0.00231155
G02	5C	Bo9g166430.1	NA	C09	7.34815e-05	0.00284966	0.00653715		G02	10C	Bo4g148250.1	NA	C04	9.00884e-08	2.78195e-05	6.78148e-05		F02	10°C-5°C	Bo3g171080.1	NA	C03	0.000934725	0.0286245	0.0437423		G02	10°C/5°C	Bo3g012380.1	NA	C03	3.42057e-05	0.000714958	0.00231399
G02	5C	Cab018696.1	A07	NA	7.37747e-05	0.00285634	0.00655236		G02	10C	Cab007548.3	A10	NA	9.28122e-08	2.8359e-05	6.94103e-05		F02	10°C-5°C	Cab015010.1	A09	NA	0.000938996	0.0286346	0.0438298		G02	10°C/5°C	Bo1g101890.1	NA	C01	3.42368e-05	0.000714958	0.0023154
G02	5C	Cab029042.1	A09	NA	7.38342e-05	0.00285634	0.00655544		G02	10C	Bo9g091130.1	NA	C09	9.39155e-08	2.83972e-05	7.00515e-05		F02	10°C-5°C	Bo3g025020.1	NA	C03	0.000939533	0.0286346	0.0438407		G02	10°C/5°C	Cab037383.1	A05	NA	3.42611e-05	0.000714958	0.00231651
G02	5C	Cab046045.1	A09	NA	7.39335e-05	0.0028567	0.00656059		G02	10C	Bo6rg092800.1	NA	C06	9.94201e-08	2.96803e-05	7.32086e-05		F02	10°C-5°C	Cab036577.1	A05	NA	0.000940181	0.0286346	0.043854		G02	10°C/5°C	Bo4g199740.1	NA	C04	3.42747e-05	0.000714958	0.00231712
G02	5C	Cab043685.1	A02	NA	7.40378e-05	0.00285724	0.00656599		G02	10C	Bo2g105190.1	NA	C02	1.01794e-07	2.96803e-05	7.4549e-05		F02	10°C-5°C	Bo2g006890.1	NA	C02	0.000940826	0.0286346	0.0438672		G02	10°C/5°C	Cab033967.1	A05	NA	3.45004e-05	0.00071914	0.00232736
G02	5C	Cab016263.1	A03	NA	7.43686e-05	0.00286084	0.0065831		G02	10C	Cab039189.1	A08	NA	1.02017e-07	2.96803e-05	7.46742e-05		F02	10°C-5°C	Bo2g107590.1	NA	C02	0.000941718	0.0286346	0.0438854		G02	10°C/5°C	Bo2g023490.1	NA	C02	3.45335e-05	0.000719305	0.00232887
G02	5C	Bo9g084600.1	NA	C09	7.43708e-05	0.00286084	0.00658321		G02	10C	Bo1g037720.1	NA	C01	1.02249e-07	2.96803e-05	7.48047e-05		F02	10°C-5°C	Cab031920.1	A08	NA	0.000941755	0.0286346	0.0438861		G02	10°C/5°C	BnaA10g22620D	A10	NA	3.47428e-05	0.000723137	0.00233834
G02	5C	Bo3g066360.1	NA	C03	7.44017e-05	0.00286084	0.00658481		G02	10C	BnaA03g07460D	A03	NA	1.06072e-07	3.04851e-05	7.69343e-05		F02	10°C-5°C	Bo6rg082110.1	NA	C06	0.00094319	0.0286346	0.0439154		G02	10°C/5°C	Bo5g128880.1	NA	C05	3.48574e-05	0.000724994	0.00234353
G02	5C	Cab039511.2	A02	NA	7.45574e-05	0.00286194	0.00659285		G02	10C	BnaA01g18870D	A01	NA	1.14199e-07	3.24992e-05	8.1363e-05		F02	10°C-5°C	Cab021853.1	A02	NA	0.000943308	0.0286346	0.0439178		G02	10°C/5°C	Bo2g018420.1	NA	C02	3.49994e-05	0.000727417	0.00234994
G02	5C	Bo1g143790.1	NA	C01	7.46426e-05	0.00286194	0.00659725		G02	10C	Bo7g005530.1	NA	C07	1.18445e-07	3.29799e-05	8.36258e-05		F02	10°C-5°C	Bo3F108330.1	NA	C03	0.000943494	0.0286346	0.0439216		G02	10°C/5°C	Bo6rg087670.1	NA	C06	3.50472e-05	0.000727879	0.00235209
G02	5C	Bo4g018500.1	NA	C04	7.49414e-05	0.00286194	0.00661265		G02	10C	Cab007531.1	A10	NA	1.1887e-07	3.29799e-05	8.38504e-05		F02	10°C-5°C	Bo5g122820.1	NA	C05	0.000943963	0.0286346	0.0439312		G02	10°C/5°C	Cab032755.1	A02	NA	3.51391e-05	0.000729257	0.00235624
G02	5C	Cab032771.1	A02	NA	7.49625e-05	0.00286194	0.00661374		G02	10C	Cab032816.1	A07	NA	1.19297e-07	3.29799e-05	8.40759e-05		F02	10°C-5°C	Bo2g009300.1	NA	C02	0.000944086	0.0286346	0.0439337		G02	10°C/5°C	BnaA05g08560D	A05	NA	3.51658e-05	0.000729282	0.00235744
G02	5C	BnaA03g15970D	A03	NA	7.49972e-05	0.00286194	0.00661553		G02	10C	BnaC04g09350D	NA	C04	1.22924e-07	3.36619e-05	8.59769e-05		F02	10°C-5°C	BnaC04g31680D	NA	C04	0.00094575	0.0286486	0.0439676		G02	10°C/5°C	Bo7g106970.1	NA	C07	3.52985e-05	0.00073133	0.00236342
G02	5C	Cab028247.1	A09	NA	7.50275e-05	0.00286194	0.00661709		G02	10C	Bo4g158750.1	NA	C04	1.24337e-07	3.37308e-05	8.67117e-05		F02	10°C-5°C	Cab016407.1	A03	NA	0.000946822	0.0286486	0.0439895		G02	10°C/5°C	Cab021917.1	A02	NA	3.53158e-05	0.00073133	0.0023642
G02	5C	Cab036407.2	A02	NA	7.50627e-05	0.00286194	0.0066189		G02	10C	Cab005277.1	A09	NA	1.2646e-07	3.39889e-05	8.78083e-05		F02	10°C-5°C	Bo4g187440.1	NA	C04	0.000947966	0.0286486	0.0440128		G02	10°C/5°C	Cab008934.1	A07	NA	3.54423e-05	0.000733417	0.00236989
G02	5C	Cab019852.1	A01	NA	7.5323e-05	0.00286841	0.0066323		G02	10C	Cab022489.1	A08	NA	1.28646e-07	3.42593e-05	8.89301e-05		F02	10°C-5°C	Cab002649.1	A03	NA	0.000948275	0.0286486	0.0440191		G02	10°C/5°C	Cab030785.1	A04	NA	3.54867e-05	0.000733803	0.00237188
G02	5C	Cab039433.1	A02	NA	7.55379e-05	0.00287314	0.00664334		G02	10C	Cab007025.1	A06	NA	1.31784e-07	3.47759e-05	9.05261e-05		F02	10°C-5°C	Bo7g093190.1	NA	C07	0.000948653	0.0286486	0.0440268		G02	10°C/5°C	Cab037957.1	A02	NA	3.55461e-05	0.000734285	0.00237455
G02	5C	Bo8g090980.1	NA	C08	7.56333e-05	0.00287332	0.00664824		G02	10C	Cab007555.1	A10	NA	1.33713e-07	3.4967e-05	9.14993e-05		F02	10°C-5°C	Bo1g004910.1	NA	C01	0.000951376	0.028706	0.0440821		G02	10°C/5°C	Cab028454.1	A02	NA	3.55614e-05	0.000734285	0.00237524
G02	5C	Cab022489.1	A08	NA	7.57982e-05	0.00287614	0.00665671		G02	10C	Cab003646.1	A03	NA	1.42052e-07	3.68161e-05	9.56401e-05		F02	10°C-5°C	Bo7g091130.1	NA	C07	0.000956113	0.0287575	0.0441783		G02	10°C/5°C	BnaA03g18440D	A03	NA	3.55934e-05	0.000734412	0.00237667
G02	5C	Bo7g009460.1	NA	C07	7.59665e-05	0.00287908	0.00666534		G02	10C	Cab020086.1	A01	NA	1.45699e-07	3.74272e-05	9.74187e-05		F02	10°C-5°C	Cab015526.1	A03	NA	0.000956858	0.0287575	0.0441934		G02	10°C/5°C	Bo4g059660.1	NA	C04	3.57107e-05	0.000736301	0.00238194
G02	5C	Cab042620.1	A09	NA	7.60999e-05	0.00288068	0.00667217		G02	10C	Bo5g069340.1	NA	C05	1.47954e-07	3.76732e-05	9.85088e-05		F02	10°C-5°C	BnaA06g07410D	A06	NA	0.000958138	0.0287575	0.0442193		G02	10°C/5°C	Cab025356.1	A05	NA	3.57377e-05	0.000736326	0.00238315
G02	5C	Cab009670.1	A01	NA	7.69272e-05	0.00290852	0.00671446		G02	10C	BnaC02g13690D	NA	C02	1.56172e-07	3.86002e-05	0.000102422		F02	10°C-5°C	Bo9g153790.1	NA	C09	0.000958638	0.0287575	0.0442295		G02	10°C/5°C	Bo7g075170.1	NA	C07	3.59242e-05	0.000739634	0.0023915
G02	5C	Bo5g025700.1	NA	C05	7.71976e-05	0.00291527	0.00672825		G02	10C	Bo7g091180.1	NA	C07	1.56378e-07	3.86002e-05	0.000102519		F02	10°C-5°C	Cab006367.2	A06	NA	0.000958834	0.0287575	0.0442334		G02	10°C/5°C	Bo6rg124020.1	NA	C06	3.59738e-05	0.000740121	0.00239372
G02	5C	Cab011328.1	A03	NA	7.81728e-05	0.00294858	0.00677782		G02	10C	Bo9g111450.1	NA	C09	1.56594e-07	3.86002e-05	0.000102621		F02	10°C-5°C	Cab006696.1	A06	NA	0.000959214	0.0287575	0.0442411		G02	10°C/5°C	Cab017116.1	A10	NA	3.60451e-05	0.000741054	0.00239691
G02	5C	Bo3g068260.1	NA	C03	7.85267e-05	0.00295841	0.00679574		G02	10C	Cab019463.1	A04	NA	1.56914e-07	3.86002e-05	0.000102771		F02	10°C-5°C	Cab010425.1	A08	NA	0.000959415	0.0287575	0.0442452		G02	10°C/5°C	Bo4g136070.1	NA	C04	3.61268e-05	0.000742198	0.00240056
G02	5C	Cab007465.1	A10	NA	7.94276e-05	0.0029888	0.00684124		G02	10C	Bo2g124600.1	NA	C02	1.60749e-07	3.89454e-05	0.000104563		F02	10°C-5°C	Bo8g023120.1	NA	C08	0.000960551	0.0287575	0.0442682		G02	10°C/5°C	Cab010916.1	A03	NA	3.61708e-05	0.000742568	0.00240253
G02	5C	BnaC07g36360D	NA	C07	8.02223e-05	0.00301512	0.00688122		G02	10C	Bo2g116540.1	NA	C02	1.6119e-07	3.89454e-05	0.000104767		F02	10°C-5°C	Cab043112.1	A05	NA	0.000961002	0.0287575	0.0442773		G02	10°C/5°C	Bo2g155040.1	NA	C02	3.63275e-05	0.000745249	0.00240952
G02	5C	BnaC03g32060D	NA	C03	8.04033e-05	0.00301777	0.0068903		G02	10C	BnaC04g37260D	NA	C04	1.62343e-07	3.89454e-05	0.000105302		F02	10°C-5°C	Bo4g188980.1	NA	C04	0.000961834	0.0287575	0.0442941		G02	10°C/5°C	Bo4g008160.1	NA	C04	3.63905e-05	0.000745667	0.00241233
G02	5C	Bo6rg010620.1	NA	C06	8.04834e-05	0.00301777	0.00689432		G02	10C	Bo9g172070.1	NA	C09	1.6574e-07	3.94345e-05	0.000106867		F02	10°C-5°C	Cab036831.1	A05	NA	0.000962152	0.0287575	0.0443006		G02	10°C/5°C	Cab036907.1	A10	NA	3.64001e-05	0.000745667	0.00241276
G02	5C	Cab006389.1	A06	NA	8.0747e-05	0.00302115	0.00690753		G02	10C	Bo8g050440.1	NA	C08	1.74226e-07	4.11166e-05	0.000110717		F02	10°C-5°C	Bo4g039610.1	NA	C04	0.000965175	0.0288232	0.0443616		G02	10°C/5°C	Cab008877.1	A07	NA	3.64578e-05	0.000746312	0.00241533
G02	5C	Cab035533.1	A06	NA	8.07843e-05	0.00302115	0.00690939		G02	10C	Cab031095.1	A02	NA	1.78276e-07	4.16673e-05	0.000112525		F02	10°C-5°C	Bo3g111240.1	NA	C03	0.00096773	0.0288747	0.0444132		G02	10°C/5°C	Cab023046.2	A06	NA	3.6627e-05	0.00074924	0.00242287
G02	5C	BnaA10g24190D	A10	NA	8.09206e-05	0.00302115	0.00691622		G02	10C	Bo6rg077860.1	NA	C06	1.80026e-07	4.16673e-05	0.000113301		F02	10°C-5°C	Bo5g021700.1	NA	C05	0.000972746	0.0289798	0.0445142		G02	10°C/5°C	Cab032609.1	A02	NA	3.68389e-05	0.000752948	0.00243228
G02	5C	Cab026295.1	A07	NA	8.10209e-05	0.00302115	0.00692123		G02	10C	Cab046109.1	A04	NA	1.80866e-07	4.16673e-05	0.000113672		F02	10°C-5°C	Bo9g091210.1	NA	C09	0.000974217	0.0289798	0.0445438		G02	10°C/5°C	Bo3g004890.1	NA	C03	3.68611e-05	0.000752948	0.00243327
G02	5C	BnaA03g54350D	A03	NA	8.10503e-05	0.00302115	0.0069227		G02	10C	Cab023734.1	A05	NA	1.89751e-07	4.33701e-05	0.000117553		F02	10°C-5°C	Bo5F101470.1	NA	C05	0.000975447	0.0289798	0.0445685		G02	10°C/5°C	Bo8g090450.1	NA	C08	3.68905e-05	0.000753009	0.00243457
G02	5C	Bo4g124230.1	NA	C04	8.11955e-05	0.00302143	0.00692996		G02	10C	Bo9g172100.1	NA	C09	1.92946e-07	4.37556e-05	0.000118929		F02	10°C-5°C	Bo5g034690.1	NA	C05	0.00097636	0.0289798	0.0445868		G02	10°C/5°C	Cab024011.1	A01	NA	3.6964e-05	0.000753971	0.00243784
G02	5C	Bo4g197310.1	NA	C04	8.12929e-05	0.00302143	0.00693483		G02	10C	Cab029042.1	A09	NA	1.98536e-07	4.44707e-05	0.000121312		F02	10°C-5°C	Bo2g149600.1	NA	C02	0.000976456	0.0289798	0.0445887		G02	10°C/5°C	Cab035319.1	A06	NA	3.71857e-05	0.00075795	0.00244766
G02	5C	Bo7g058320.1	NA	C07	8.13851e-05	0.00302143	0.00693943		G02	10C	Cab010332.1	A08	NA	1.99163e-07	4.44707e-05	0.000121577		F02	10°C-5°C	Cab024379.1	A01	NA	0.000977157	0.0289798	0.0446028		G02	10°C/5°C	Bo6rg051540.1	NA	C06	3.74945e-05	0.000763699	0.00246131
G02	5C	BnaA09g31510D	A09	NA	8.14393e-05	0.00302143	0.00694214		G02	10C	Cab013261.2	A01	NA	2.03539e-07	4.50551e-05	0.000123419		F02	10°C-5°C	Cab042892.1	A06	NA	0.000977841	0.0289798	0.0446165		G02	10°C/5°C	Bo1g070990.1	NA	C01	3.75447e-05	0.000764176	0.00246353
G02	5C	Bo2g080890.1	NA	C02	8.1811e-05	0.00303167	0.00696067		G02	10C	Cab002972.1	A03	NA	2.04884e-07	4.50551e-05	0.000123982		F02	10°C-5°C	Bo3g065410.1	NA	C03	0.000977899	0.0289798	0.0446177		G02	10°C/5°C	Cab013819.1	A09	NA	3.76561e-05	0.000765898	0.00246845
G02	5C	Bo5g032020.1	NA	C05	8.19118e-05	0.00303187	0.0069657		G02	10C	Cab032821.1	A07	NA	2.09441e-07	4.56935e-05	0.000125876		F02	10°C-5°C	Bo7g068820.1	NA	C07	0.000978731	0.0289798	0.0446344		G02	10°C/5°C	Bo1g062650.1	NA	C01	3.77196e-05	0.000766642	0.00247124
G02	5C	Cab012064.1	A02	NA	8.22939e-05	0.00303864	0.00698471		G02	10C	Cab007932.2	A10	NA	2.10936e-07	4.56935e-05	0.000126493		F02	10°C-5°C	Bo8g099240.1	NA	C08	0.000980938	0.0290076	0.0446786		G02	10°C/5°C	Bo3g039870.1	NA	C03	3.79096e-05	0.000769515	0.00247961
G02	5C	Bo9g061540.1	NA	C09	8.23592e-05	0.00303864	0.00698796		G02	10C	Cab048104.1	A06	NA	2.173e-07	4.65284e-05	0.0001291		F02	10°C-5°C	Cab017235.1	A10	NA	0.000981331	0.0290076	0.0446865		G02	10°C/5°C	Cab024760.1	A08	NA	3.79148e-05	0.000769515	0.00247984
G02	5C	Cab029226.2	A09	NA	8.23825e-05	0.00303864	0.00698911		G02	10C	Cab024484.1	A01	NA	2.17996e-07	4.65284e-05	0.000129383		F02	10°C-5°C	Cab013527.1	A09	NA	0.000983516	0.0290408	0.0447303		G02	10°C/5°C	Cab034222.1	A04	NA	3.80566e-05	0.000771802	0.00248608
G02	5C	Bo3g175870.1	NA	C03	8.26908e-05	0.00304646	0.00700442		G02	10C	Bo2g014360.1	NA	C02	2.21342e-07	4.68977e-05	0.000130737		F02	10°C-5°C	Bo8g098610.1	NA	C08	0.000984409	0.0290408	0.0447481		G02	10°C/5°C	Cab039807.1	A03	NA	3.80816e-05	0.000771802	0.00248718
G02	5C	Bo1g135000.1	NA	C01	8.3518e-05	0.00306762	0.0070454		G02	10C	Bo4g182530.1	NA	C04	2.28888e-07	4.80434e-05	0.000133759		F02	10°C-5°C	Cab008029.1	A10	NA	0.000985497	0.0290408	0.0447699		G02	10°C/5°C	Bo7g014280.1	NA	C07	3.8244e-05	0.000774543	0.00249431
G02	5C	Cab032133.3	A08	NA	8.35391e-05	0.00306762	0.00704644		G02	10C	Cab025674.1	A05	NA	2.30059e-07	4.80434e-05	0.000134224		F02	10°C-5°C	Cab016457.1	A03	NA	0.000985784	0.0290408	0.0447756		G02	10°C/5°C	Bo1g078120.1	NA	C01	3.8337e-05	0.000775463	0.00249839
G02	5C	Bo4g184590.1	NA	C04	8.37351e-05	0.00306762	0.00705612		G02	10C	Cab007690.1	A10	NA	2.3332e-07	4.83764e-05	0.000135513		F02	10°C-5°C	Cab040559.1	A09	NA	0.000987722	0.0290658	0.0448143		G02	10°C/5°C	Bo7g099400.1	NA	C07	3.83591e-05	0.000775463	0.00249936
G02	5C	Bo2F107840.1	NA	C02	8.38159e-05	0.00306762	0.00706011		G02	10C	Bo9g004520.1	NA	C09	2.49933e-07	5.14533e-05	0.000141958		F02	10°C-5°C	Cab014153.1	A09	NA	0.000988299	0.0290658	0.0448258		G02	10°C/5°C	Cab045964.1	A02	NA	3.83962e-05	0.000775463	0.00250099
G02	5C	Cab014672.1	A02	NA	8.3828e-05	0.00306762	0.00706071		G02	10C	Bo5g155140.1	NA	C05	2.51758e-07	5.14641e-05	0.000142654		F02	10°C-5°C	Bo4g191510.1	NA	C04	0.000991152	0.0290939	0.0448828		G02	10°C/5°C	Bo7g057730.1	NA	C07	3.83981e-05	0.000775463	0.00250107
G02	5C	Cab011993.2	A02	NA	8.38461e-05	0.00306762	0.0070616		G02	10C	Cab011732.2	A02	NA	2.67858e-07	5.41026e-05	0.000148697		F02	10°C-5°C	Bo8g038000.1	NA	C08	0.000991839	0.0290939	0.0448965		G02	10°C/5°C	Bo1g011960.1	NA	C01	3.84327e-05	0.000775613	0.00250259
G02	5C	Bo8g020490.1	NA	C08	8.40963e-05	0.00307323	0.00707395		G02	10C	Cab046475.1	A05	NA	2.68393e-07	5.41026e-05	0.000148894		F02	10°C-5°C	Bo2g075630.1	NA	C02	0.000993575	0.0290939	0.0449311		G02	10°C/5°C	Cab043214.2	A04	NA	3.84752e-05	0.000775922	0.00250445
G02	5C	Cab009188.1	A07	NA	8.42975e-05	0.00307703	0.00708386		G02	10C	Bo3g060260.1	NA	C03	2.84601e-07	5.69741e-05	0.000154806		F02	10°C-5°C	Bo3g031500.1	NA	C03	0.000994057	0.0290939	0.0449407		G02	10°C/5°C	Bo2g082330.1	NA	C02	3.85483e-05	0.000776294	0.00250765
G02	5C	Cab030616.1	A06	NA	8.45704e-05	0.00307841	0.0070973		G02	10C	Bo4g183130.1	NA	C04	2.89923e-07	5.7642e-05	0.000156713		F02	10°C-5°C	Cab015110.1	A09	NA	0.000994257	0.0290939	0.0449446		G02	10°C/5°C	Cab017480.1	A10	NA	3.85527e-05	0.000776294	0.00250784
G02	5C	Cab035556.1	A06	NA	8.45916e-05	0.00307841	0.00709834		G02	10C	Cab045303.1	A09	NA	3.04542e-07	6.01366e-05	0.000161869		F02	10°C-5°C	Bo4g126970.1	NA	C04	0.000994261	0.0290939	0.0449447		G02	10°C/5°C	Cab006177.1	A06	NA	3.85753e-05	0.000776294	0.00250883
G02	5C	Cab025787.1	A04	NA	8.47362e-05	0.00307841	0.00710545		G02	10C	Cab033880.2	A05	NA	3.10099e-07	6.07056e-05	0.000163798		F02	10°C-5°C	Bo3F100050.1	NA	C03	0.00100186	0.0292457	0.0450957		G02	10°C/5°C	Bo8g108400.1	NA	C08	3.86799e-05	0.000777538	0.00251341
G02	5C	Cab009524.1	A05	NA	8.48882e-05	0.00307841	0.00711292		G02	10C	Cab006014.1	A06	NA	3.11606e-07	6.07056e-05	0.000164319		F02	10°C-5°C	Cab011883.1	A02	NA	0.00100206	0.0292457	0.0450998		G02	10°C/5°C	Bo5g052080.1	NA	C05	3.86941e-05	0.000777538	0.00251403
G02	5C	Bo7g014510.1	NA	C07	8.49059e-05	0.00307841	0.00711379		G02	10C	Cab007586.1	A10	NA	3.18088e-07	6.15553e-05	0.000166544		F02	10°C-5°C	Bo4g018590.1	NA	C04	0.00100274	0.0292457	0.0451132		G02	10°C/5°C	Cab047444.1	A01	NA	3.87237e-05	0.000777538	0.00251532
G02	5C	Bo9g154810.1	NA	C09	8.49181e-05	0.00307841	0.00711439		G02	10C	Bo5g006890.1	NA	C05	3.22967e-07	6.20854e-05	0.000168205		F02	10°C-5°C	Bo7g117480.1	NA	C07	0.00100368	0.0292457	0.0451319		G02	10°C/5°C	Bo6rg081420.1	NA	C06	3.87658e-05	0.000777538	0.00251716
G02	5C	Bo2g104730.1	NA	C02	8.50782e-05	0.00308068	0.00712225		G02	10C	Bo7g090980.1	NA	C07	3.46883e-07	6.60939e-05	0.000176182		F02	10°C-5°C	Bo4g199730.1	NA	C04	0.00100396	0.0292457	0.0451373		G02	10°C/5°C	Bo1g063760.1	NA	C01	3.87734e-05	0.000777538	0.00251749
G02	5C	Bo8g107550.1	NA	C08	8.52539e-05	0.00308352	0.00713087		G02	10C	Cab044312.1	A02	NA	3.48372e-07	6.60939e-05	0.00017667		F02	10°C-5°C	Bo8g080790.1	NA	C08	0.00100448	0.0292457	0.0451476		G02	10°C/5°C	Cab011123.1	A03	NA	3.88351e-05	0.00077823	0.00252019
G02	5C	Cab034203.1	A04	NA	8.57192e-05	0.00309682	0.00715367		G02	10C	Bo3g157430.1	NA	C03	3.53691e-07	6.66673e-05	0.000178405		F02	10°C-5°C	Bo7g030990.1	NA	C07	0.00100586	0.0292547	0.0451751		G02	10°C/5°C	Bo7g036410.1	NA	C07	3.8889e-05	0.000778763	0.00252254
G02	5C	Cab036479.1	A02	NA	8.58175e-05	0.00309684	0.00715848		G02	10C	Cab032308.1	A08	NA	3.729e-07	6.98344e-05	0.000184569		F02	10°C-5°C	Bo7g057660.1	NA	C07	0.00100725	0.0292547	0.0452025		G02	10°C/5°C	Cab008049.1	A10	NA	3.89374e-05	0.000779185	0.00252466
G02	5C	Cab034808.1	A04	NA	8.64116e-05	0.00311473	0.00718751		G02	10C	BnaA09g22650D	A09	NA	3.81157e-07	7.09233e-05	0.000187172		F02	10°C-5°C	Cab027454.1	A08	NA	0.0010073	0.0292547	0.0452036		G02	10°C/5°C	Cab004440.1	A03	NA	3.89869e-05	0.000779618	0.00252681
G02	5C	Cab032646.1	A02	NA	8.69998e-05	0.00313237	0.00721618		G02	10C	BnaA06g33950D	A06	NA	3.87703e-07	7.16818e-05	0.000189217		F02	10°C-5°C	Cab019645.1	A04	NA	0.00101247	0.0293011	0.0453058		G02	10°C/5°C	Cab007588.1	A10	NA	3.90293e-05	0.000779618	0.00252866
G02	5C	Cab039336.1	A02	NA	8.72928e-05	0.00313755	0.00723043		G02	10C	Bo8g112770.1	NA	C08	4.01695e-07	7.37987e-05	0.000193535		F02	10°C-5°C	Cab000826.1	A09	NA	0.00101298	0.0293011	0.0453157		G02	10°C/5°C	Bo9F100880.1	NA	C09	3.9041e-05	0.000779618	0.00252918
G02	5C	Bo6rg092800.1	NA	C06	8.73417e-05	0.00313755	0.0072328		G02	10C	Cab039193.1	A08	NA	4.13567e-07	7.55018e-05	0.000197144		F02	10°C-5°C	Bo4g140640.1	NA	C04	0.0010131	0.0293011	0.0453181		G02	10°C/5°C	Cab025870.2	A04	NA	3.92658e-05	0.000783558	0.00253897
G02	5C	Cab043218.1	A04	NA	8.79342e-05	0.00315098	0.00726156		G02	10C	Cab033223.1	A08	NA	4.17383e-07	7.57223e-05	0.000198294		F02	10°C-5°C	Cab013275.1	A01	NA	0.00101318	0.0293011	0.0453197		G02	10°C/5°C	Cab007742.1	A10	NA	3.94395e-05	0.000786476	0.00254652
G02	5C	BnaA08g00830D	A08	NA	8.80411e-05	0.00315098	0.00726674		G02	10C	Bo3g183950.1	NA	C03	4.23725e-07	7.63953e-05	0.000200194		F02	10°C-5°C	Bo6rg120350.1	NA	C06	0.00101356	0.0293011	0.0453272		G02	10°C/5°C	Cab045263.3	A09	NA	3.94815e-05	0.000786762	0.00254834
G02	5C	Cab011779.1	A02	NA	8.81059e-05	0.00315098	0.00726988		G02	10C	BnaA06g18490D	A06	NA	4.26944e-07	7.65006e-05	0.000201153		F02	10°C-5°C	Cab006241.1	A06	NA	0.00101443	0.0293011	0.0453445		G02	10°C/5°C	Bo8g068590.1	NA	C08	3.95092e-05	0.000786766	0.00254955
G02	5C	Bo9g004520.1	NA	C09	8.81136e-05	0.00315098	0.00727025		G02	10C	Bo6rg081770.1	NA	C06	4.38333e-07	7.80594e-05	0.000204521		F02	10°C-5°C	Bo2g155160.1	NA	C02	0.00101478	0.0293011	0.0453514		G02	10°C/5°C	BnaC07g21820D	NA	C07	3.96336e-05	0.000788691	0.00255495
G02	5C	Cab046490.1	A05	NA	8.89235e-05	0.00317636	0.00730941		G02	10C	Cab025919.1	A04	NA	4.67436e-07	8.23496e-05	0.00021295		F02	10°C-5°C	Cab010024.1	A09	NA	0.00101563	0.0293015	0.0453682		G02	10°C/5°C	Bo3g026500.1	NA	C03	3.96771e-05	0.000789007	0.00255684
G02	5C	Bo1g090180.1	NA	C01	8.94328e-05	0.00318901	0.00733396		G02	10C	BnaC03g35090D	NA	C03	4.68098e-07	8.23496e-05	0.000213139		F02	10°C-5°C	Bo6rg081130.1	NA	C06	0.00101906	0.0293359	0.0454356		G02	10°C/5°C	Cab037108.1	A01	NA	3.97487e-05	0.000789881	0.00255994
G02	5C	Cab003336.1	A03	NA	8.94788e-05	0.00318901	0.00733618		G02	10C	Cab019572.1	A04	NA	4.75006e-07	8.24681e-05	0.000215103		F02	10°C-5°C	Cab016326.1	A03	NA	0.00101932	0.0293359	0.0454407		G02	10°C/5°C	Bo4g197430.1	NA	C04	3.98659e-05	0.000791659	0.00256502
G02	5C	Bo7g075440.1	NA	C07	8.97117e-05	0.00319372	0.00734738		G02	10C	Bo2g029090.1	NA	C02	4.75131e-07	8.24681e-05	0.000215139		F02	10°C-5°C	Bo4g148360.1	NA	C04	0.00101981	0.0293359	0.0454504		G02	10°C/5°C	Bo6rg125830.1	NA	C06	3.99967e-05	0.000793703	0.00257068
G02	5C	Cab025762.1	A04	NA	9.02624e-05	0.00320851	0.00737384		G02	10C	Cab045993.2	A02	NA	4.77295e-07	8.24681e-05	0.000215751		F02	10°C-5°C	Bo4g098930.1	NA	C04	0.00102019	0.0293359	0.0454579		G02	10°C/5°C	Bo5g025440.1	NA	C05	4.01365e-05	0.00079496	0.00257673
G02	5C	Cab032680.1	A02	NA	9.03297e-05	0.00320851	0.00737707		G02	10C	Cab013275.1	A01	NA	4.80694e-07	8.2564e-05	0.000216711		F02	10°C-5°C	Cab000867.1	A09	NA	0.00102413	0.0294248	0.0455352		G02	10°C/5°C	BnaC06g39060D	NA	C06	4.01397e-05	0.00079496	0.00257687
G02	5C	Cab043762.1	A02	NA	9.05597e-05	0.00321036	0.0073881		G02	10C	Cab007530.1	A10	NA	4.84216e-07	8.26797e-05	0.000217702		F02	10°C-5°C	Cab029864.1	A10	NA	0.00102542	0.0294378	0.0455607		G02	10°C/5°C	Cab047162.1	A01	NA	4.01436e-05	0.00079496	0.00257704
G02	5C	Cab016696.1	A04	NA	9.05846e-05	0.00321036	0.00738929		G02	10C	Cab000639.1	A09	NA	4.91518e-07	8.30122e-05	0.000219747		F02	10°C-5°C	Bo2g162920.1	NA	C02	0.00102662	0.0294478	0.0455841		G02	10°C/5°C	Bo3g028050.1	NA	C03	4.04779e-05	0.000801025	0.00259147
G02	5C	Cab007866.1	A10	NA	9.10205e-05	0.00322221	0.00741016		G02	10C	Bo9g172060.1	NA	C09	4.97387e-07	8.30122e-05	0.00022138		F02	10°C-5°C	Bo7g077990.1	NA	C07	0.00103016	0.0295251	0.0456535		G02	10°C/5°C	Cab033498.1	A06	NA	4.05433e-05	0.000801762	0.00259428
G02	5C	Bo5g127450.1	NA	C05	9.11321e-05	0.00322255	0.0074155		G02	10C	Bo1g056700.1	NA	C01	4.97574e-07	8.30122e-05	0.000221432		F02	10°C-5°C	Bo1g101110.1	NA	C01	0.00103194	0.0295518	0.0456883		G02	10°C/5°C	BnaA01g32620D	A01	NA	4.09871e-05	0.00080992	0.00261337
G02	5C	Cab023083.1	A06	NA	9.15308e-05	0.00322372	0.00743454		G02	10C	Cab029857.3	A10	NA	4.97602e-07	8.30122e-05	0.00022144		F02	10°C-5°C	BnaC04g10370D	NA	C04	0.0010339	0.0295837	0.0457267		G02	10°C/5°C	Bo8g096200.1	NA	C08	4.10126e-05	0.00080992	0.00261447
G02	5C	Cab045257.1	A09	NA	9.16036e-05	0.00322372	0.00743802		G02	10C	Cab044581.1	A09	NA	5.24986e-07	8.70801e-05	0.000228948		F02	10°C-5°C	Cab019257.1	A04	NA	0.0010362	0.0296253	0.0457718		G02	10°C/5°C	Cab030767.1	A04	NA	4.11377e-05	0.00081183	0.00261984
G02	5C	Cab027536.1	A08	NA	9.16121e-05	0.00322372	0.00743843		G02	10C	Bo2g100580.1	NA	C02	5.28239e-07	8.71217e-05	0.000229828		F02	10°C-5°C	Cab043954.1	A08	NA	0.00103768	0.0296306	0.0458006		G02	10°C/5°C	Bo5g143370.1	NA	C05	4.12038e-05	0.000812572	0.00262267
G02	5C	Bo2g009520.1	NA	C02	9.1654e-05	0.00322372	0.00744043		G02	10C	Cab036289.1	A02	NA	5.36042e-07	8.74127e-05	0.00023193		F02	10°C-5°C	Bo8g052660.1	NA	C08	0.00103809	0.0296306	0.0458086		G02	10°C/5°C	Cab003045.1	A03	NA	4.12468e-05	0.000812857	0.00262451
G02	5C	Bo3g138740.1	NA	C03	9.17269e-05	0.00322372	0.0074439		G02	10C	Bo2g010760.1	NA	C02	5.39159e-07	8.74127e-05	0.000232766		F02	10°C-5°C	Bo7g094910.1	NA	C07	0.00104007	0.0296629	0.0458472		G02	10°C/5°C	BnaA03g54470D	A03	NA	4.14376e-05	0.000816054	0.00263268
G02	5C	Cab011987.2	A02	NA	9.17754e-05	0.00322372	0.00744621		G02	10C	Bo5g003260.1	NA	C05	5.43854e-07	8.74127e-05	0.000234021		F02	10°C-5°C	Cab047885.1	A10	NA	0.00104173	0.0296665	0.0458795		G02	10°C/5°C	Bo9g093910.1	NA	C09	4.15398e-05	0.000817476	0.00263705
G02	5C	Bo2g151830.1	NA	C02	9.21605e-05	0.00323299	0.00746456		G02	10C	BnaA01g11110D	A01	NA	5.44976e-07	8.74127e-05	0.00023432		F02	10°C-5°C	Bo4g119760.1	NA	C04	0.0010419	0.0296665	0.0458828		G02	10°C/5°C	Bo3g017370.1	NA	C03	4.15671e-05	0.000817476	0.00263822
G02	5C	Cab039798.1	A03	NA	9.22434e-05	0.00323299	0.00746851		G02	10C	Cab046161.1	A05	NA	5.4506e-07	8.74127e-05	0.000234342		F02	10°C-5°C	Bo7g084300.1	NA	C07	0.00104435	0.0297121	0.0459306		G02	10°C/5°C	Bo3g066390.1	NA	C03	4.16024e-05	0.000817608	0.00263973
G02	5C	Bo3g151280.1	NA	C03	9.23475e-05	0.00323306	0.00747346		G02	10C	Bo2g168280.1	NA	C02	5.50009e-07	8.77217e-05	0.000235659		F02	10°C-5°C	Cab019202.1	A04	NA	0.00104521	0.0297122	0.0459473		G02	10°C/5°C	Bo9g178790.1	NA	C09	4.18007e-05	0.000820939	0.0026482
G02	5C	Bo6rg077860.1	NA	C06	9.32808e-05	0.00326213	0.00751777		G02	10C	Bo4g145820.1	NA	C04	5.61282e-07	8.90305e-05	0.000238638		F02	10°C-5°C	Bo9g177020.1	NA	C09	0.00104657	0.0297268	0.0459738		G02	10°C/5°C	Bo4g084800.1	NA	C04	4.18317e-05	0.000820983	0.00264952
G02	5C	Cab043445.2	A09	NA	9.41585e-05	0.00328919	0.00755929		G02	10C	Cab046484.2	A05	NA	5.71244e-07	9.01182e-05	0.000241249		F02	10°C-5°C	Cab006250.1	A06	NA	0.0010481	0.029746	0.0460035		G02	10°C/5°C	BnaC04g49040D	NA	C04	4.20289e-05	0.000823687	0.00265793
G02	5C	Bo3g083880.1	NA	C03	9.55595e-05	0.00333204	0.00762525		G02	10C	Bo5g025700.1	NA	C05	6.01974e-07	9.43452e-05	0.000249182		F02	10°C-5°C	Bo9g014740.1	NA	C09	0.0010497	0.0297671	0.0460345		G02	10°C/5°C	BnaA01g21570D	A01	NA	4.20337e-05	0.000823687	0.00265813
G02	5C	Cab036241.1	A02	NA	9.55954e-05	0.00333204	0.00762694		G02	10C	Bo2g134340.1	NA	C02	6.04538e-07	9.43452e-05	0.000249836		F02	10°C-5°C	Cab025873.1	A04	NA	0.00105071	0.0297716	0.0460542		G02	10°C/5°C	Bo5g137090.1	NA	C05	4.20561e-05	0.000823687	0.00265908
G02	5C	BnaA05g33910D	A05	NA	9.58035e-05	0.00333326	0.0076367		G02	10C	Cab024559.1	A01	NA	6.15318e-07	9.55139e-05	0.000252574		F02	10°C-5°C	Bo2g100710.1	NA	C02	0.00105319	0.029795	0.0461024		G02	10°C/5°C	BnaA09g13810D	A09	NA	4.226e-05	0.000827114	0.00266776
G02	5C	Cab008923.1	A07	NA	9.58499e-05	0.00333326	0.00763887		G02	10C	Bo9g025770.1	NA	C09	6.19604e-07	9.56677e-05	0.000253657		F02	10°C-5°C	Bo3g062320.1	NA	C03	0.00105324	0.029795	0.0461033		G02	10°C/5°C	Cab019577.1	A04	NA	4.23168e-05	0.000827657	0.00267018
G02	5C	Bo5g002770.1	NA	C05	9.59461e-05	0.00333326	0.00764338		G02	10C	BnaC01g01810D	NA	C01	6.24443e-07	9.59047e-05	0.000254875		F02	10°C-5°C	Bo7g084520.1	NA	C07	0.00105537	0.0298174	0.0461446		G02	10°C/5°C	Bo3g138480.1	NA	C03	4.23971e-05	0.000828661	0.00267359
G02	5C	Cab046529.1	A05	NA	9.62512e-05	0.00333824	0.00765768		G02	10C	Bo2g095900.1	NA	C02	6.32571e-07	9.59202e-05	0.000256914		F02	10°C-5°C	Cab033582.1	A09	NA	0.00105702	0.0298174	0.0461766		G02	10°C/5°C	Bo3g035790.1	NA	C03	4.247e-05	0.000828948	0.00267668
G02	5C	Cab008740.1	A07	NA	9.63001e-05	0.00333824	0.00765997		G02	10C	Cab023525.1	A05	NA	6.36861e-07	9.59202e-05	0.000257986		F02	10°C-5°C	Bo8g089630.1	NA	C08	0.00105712	0.0298174	0.0461785		G02	10°C/5°C	Bo4g182420.1	NA	C04	4.24955e-05	0.000828948	0.00267777
G02	5C	Bo6rg094380.1	NA	C06	9.66193e-05	0.00334564	0.0076749		G02	10C	Cab027998.1	A09	NA	6.37114e-07	9.59202e-05	0.000258049		F02	10°C-5°C	BnaA05g11790D	A05	NA	0.00105807	0.0298174	0.0461969		G02	10°C/5°C	Bo2g125670.1	NA	C02	4.2499e-05	0.000828948	0.00267791
G02	5C	Cab032726.1	A02	NA	9.69554e-05	0.00335362	0.0076906		G02	10C	Cab040847.1	A05	NA	6.37762e-07	9.59202e-05	0.00025821		F02	10°C-5°C	Cab010235.1	A09	NA	0.00105839	0.0298174	0.046203		G02	10°C/5°C	Bo9g079570.1	NA	C09	4.2589e-05	0.000829888	0.00268173
G02	5C	Bo6rg081130.1	NA	C06	9.72885e-05	0.00336014	0.00770614		G02	10C	Cab022360.1	A08	NA	6.46774e-07	9.67743e-05	0.000260451		F02	10°C-5°C	Bo8g098550.1	NA	C08	0.00105916	0.0298174	0.046218		G02	10°C/5°C	Cab026497.1	A02	NA	4.26053e-05	0.000829888	0.00268243
G02	5C	Cab040034.1	A03	NA	9.7356e-05	0.00336014	0.00770929		G02	10C	Bo8g099080.1	NA	C08	6.58628e-07	9.80426e-05	0.000263379		F02	10°C-5°C	Cab032716.1	A02	NA	0.00106048	0.0298305	0.0462435		G02	10°C/5°C	Cab046461.3	A05	NA	4.26592e-05	0.000830123	0.00268471
G02	5C	Cab031315.1	A02	NA	9.80457e-05	0.00337814	0.0077414		G02	10C	Bo6rg077440.1	NA	C06	6.64376e-07	9.82282e-05	0.000264791		F02	10°C-5°C	Cab044581.1	A09	NA	0.00106208	0.0298513	0.0462743		G02	10°C/5°C	Bo3g134110.1	NA	C03	4.26756e-05	0.000830123	0.00268541
G02	5C	Bo7g067280.1	NA	C07	9.80907e-05	0.00337814	0.00774349		G02	10C	Cab035124.1	A04	NA	6.66643e-07	9.82282e-05	0.000265346		F02	10°C-5°C	Bo8g039570.1	NA	C08	0.00106384	0.0298621	0.0463084		G02	10°C/5°C	Bo2g136060.1	NA	C02	4.27094e-05	0.000830215	0.00268684
G02	5C	BnaC02g28840D	NA	C02	9.82522e-05	0.00338002	0.00775099		G02	10C	Bo6rg084780.1	NA	C06	6.7526e-07	9.89954e-05	0.000267451		F02	10°C-5°C	Bo2g025290.1	NA	C02	0.00106417	0.0298621	0.0463148		G02	10°C/5°C	Cab016263.1	A03	NA	4.2913e-05	0.000833605	0.00269546
G02	5C	Cab042661.1	A09	NA	9.83876e-05	0.00338101	0.00775728		G02	10C	Cab002798.1	A03	NA	6.84482e-07	9.96495e-05	0.000269692		F02	10°C-5°C	Cab023785.1	A05	NA	0.00106525	0.0298683	0.0463356		G02	10°C/5°C	Bo1g037520.1	NA	C01	4.29795e-05	0.000834328	0.00269827
G02	5C	Bo7g052800.1	NA	C07	9.85323e-05	0.00338231	0.007764		G02	10C	Cab009150.1	A07	NA	6.88759e-07	9.96495e-05	0.000270728		F02	10°C-5°C	Cab030719.1	A04	NA	0.00106792	0.0298962	0.0463871		G02	10°C/5°C	Bo2g130290.1	NA	C02	4.30651e-05	0.000835423	0.00270189
G02	5C	Bo1g017060.1	NA	C01	9.8766e-05	0.00338667	0.00777483		G02	10C	Cab006382.1	A06	NA	6.9216e-07	9.96495e-05	0.000271549		F02	10°C-5°C	Cab019810.1	A01	NA	0.00106796	0.0298962	0.0463878		G02	10°C/5°C	Cab020153.3	A01	NA	4.32047e-05	0.000837384	0.00270779
G02	5C	Bo8g017970.1	NA	C08	9.89125e-05	0.00338736	0.00778163		G02	10C	Cab000244.1	A09	NA	6.93454e-07	9.96495e-05	0.000271862		F02	10°C-5°C	Cab028137.1	A09	NA	0.00107102	0.0299341	0.0464467		G02	10°C/5°C	Cab038681.1	A05	NA	4.32249e-05	0.000837384	0.00270864
G02	5C	Bo6rg121210.1	NA	C06	9.89999e-05	0.00338736	0.00778567		G02	10C	Bo5g076420.1	NA	C05	7.12872e-07	0.000101935	0.000276519		F02	10°C-5°C	Cab003108.1	A03	NA	0.00107103	0.0299341	0.0464469		G02	10°C/5°C	Bo7g096360.1	NA	C07	4.34131e-05	0.000840458	0.00271658
G02	5C	Cab031145.1	A02	NA	9.95965e-05	0.00340409	0.00781327		G02	10C	Bo7g009440.1	NA	C07	7.51933e-07	0.000106994	0.000285745		F02	10°C-5°C	Cab019020.1	A07	NA	0.00107203	0.0299363	0.0464661		G02	10°C/5°C	Bo4g129620.1	NA	C04	4.36853e-05	0.000844296	0.00272805
G02	5C	Bo3g010600.1	NA	C03	9.99606e-05	0.00341127	0.00783009		G02	10C	BnaC05g17400D	NA	C05	7.61941e-07	0.000107889	0.00028808		F02	10°C-5°C	Cab003409.2	A03	NA	0.00107283	0.0299363	0.0464814		G02	10°C/5°C	BnaA02g12170D	A02	NA	4.36897e-05	0.000844296	0.00272823
G02	5C	Cab025870.2	A04	NA	0.000100106	0.00341127	0.00783679		G02	10C	BnaC09g36050D	NA	C09	7.7044e-07	0.000108563	0.000290054		F02	10°C-5°C	Cab039516.1	A04	NA	0.00107545	0.0299449	0.0465318		G02	10°C/5°C	BnaA02g03350D	A02	NA	4.37001e-05	0.000844296	0.00272867
G02	5C	Cab040388.1	A07	NA	0.000100194	0.00341127	0.00784085		G02	10C	Cab019592.1	A04	NA	7.79673e-07	0.000109333	0.000292189		F02	10°C-5°C	Cab023273.1	A05	NA	0.00107559	0.0299449	0.0465345		G02	10°C/5°C	BnaC02g43650D	NA	C02	4.38641e-05	0.000846262	0.00273557
G02	5C	Bo9F103850.1	NA	C09	0.000100343	0.00341127	0.00784772		G02	10C	Cab020943.1	A07	NA	7.91097e-07	0.000110402	0.000294819		F02	10°C-5°C	Bo4F109480.1	NA	C04	0.00107571	0.0299449	0.0465368		G02	10°C/5°C	Cab031637.1	A07	NA	4.38689e-05	0.000846262	0.00273577
G02	5C	Cab030034.1	A05	NA	0.000100345	0.00341127	0.0078478		G02	10C	Cab033320.1	A08	NA	8.32318e-07	0.000115598	0.000304195		F02	10°C-5°C	Bo8g099080.1	NA	C08	0.00107728	0.0299513	0.046567		G02	10°C/5°C	Bo7g064920.1	NA	C07	4.38908e-05	0.000846262	0.00273669
G02	5C	Cab036202.1	A02	NA	0.000100637	0.00341603	0.00786128		G02	10C	Cab002593.1	A03	NA	8.38079e-07	0.000115844	0.000305493		F02	10°C-5°C	Bo7g115290.1	NA	C07	0.00107792	0.0299513	0.0465792		G02	10°C/5°C	Cab035057.1	A04	NA	4.42095e-05	0.000851014	0.00275006
G02	5C	Bo9g142300.1	NA	C09	0.0001007	0.00341603	0.00786418		G02	10C	Cab007311.1	A10	NA	8.65427e-07	0.000119058	0.00031161		F02	10°C-5°C	Cab003439.2	A03	NA	0.00107852	0.0299513	0.0465907		G02	10°C/5°C	Cab012106.1	A02	NA	4.42229e-05	0.000851014	0.00275063
G02	5C	Cab016941.1	A01	NA	0.000100948	0.00341692	0.00787556		G02	10C	Cab033504.1	A06	NA	8.70935e-07	0.00011925	0.000312834		F02	10°C-5°C	Bo4g142460.1	NA	C04	0.00108122	0.0300017	0.0466424		G02	10°C/5°C	BnaC02g18250D	NA	C02	4.42267e-05	0.000851014	0.00275078
G02	5C	Cab008218.1	A10	NA	0.000101014	0.00341692	0.00787857		G02	10C	BnaC05g16510D	NA	C05	8.76932e-07	0.000119508	0.000314163		F02	10°C-5°C	Bo2g010120.1	NA	C02	0.00108237	0.0300017	0.0466646		G02	10°C/5°C	Bo6rg098550.1	NA	C06	4.43704e-05	0.000853011	0.0027568
G02	5C	Cab017207.1	A10	NA	0.00010105	0.00341692	0.00788026		G02	10C	Cab039190.1	A08	NA	8.81051e-07	0.000119508	0.000315075		F02	10°C-5°C	Bo3g108210.1	NA	C03	0.00108299	0.0300017	0.0466763		G02	10°C/5°C	BnaC07g09730D	NA	C07	4.43903e-05	0.000853011	0.00275763
G02	5C	Bo6rg074400.1	NA	C06	0.00010124	0.00341968	0.00788897		G02	10C	Bo5g003060.1	NA	C05	8.97985e-07	0.000121238	0.000318806		F02	10°C-5°C	Bo6rg088140.1	NA	C06	0.00108377	0.0300017	0.0466914		G02	10°C/5°C	Bo9g154500.1	NA	C09	4.45038e-05	0.000854495	0.00276238
G02	5C	Bo9g139530.1	NA	C09	0.000101523	0.0034256	0.00790197		G02	10C	BnaC04g38860D	NA	C04	9.0411e-07	0.0001215	0.000320151		F02	10°C-5°C	Bo6rg104050.1	NA	C06	0.00108604	0.0300406	0.0467347		G02	10°C/5°C	Bo3g061330.1	NA	C03	4.45274e-05	0.000854495	0.00276337
G02	5C	Cab031184.1	A02	NA	0.000102023	0.00343739	0.00792487		G02	10C	BnaC02g11360D	NA	C02	9.29683e-07	0.000124361	0.00032573		F02	10°C-5°C	Bo1F109330.1	NA	C01	0.0010874	0.0300543	0.0467607		G02	10°C/5°C	Cab006428.1	A06	NA	4.49181e-05	0.000861412	0.00277969
G02	5C	Cab037082.1	A01	NA	0.000102105	0.00343739	0.00792861		G02	10C	BnaC02g13700D	NA	C02	9.43182e-07	0.000125588	0.000328654		F02	10°C-5°C	Cab034596.1	A09	NA	0.00109178	0.0300726	0.0468443		G02	10°C/5°C	Bo5g156490.1	NA	C05	4.51152e-05	0.000864611	0.0027879
G02	5C	Bo3g055730.1	NA	C03	0.000102198	0.00343739	0.00793289		G02	10C	Cab025864.1	A04	NA	9.6034e-07	0.000127289	0.000332352		F02	10°C-5°C	Cab007405.1	A10	NA	0.00109193	0.0300726	0.0468471		G02	10°C/5°C	Cab014809.1	A02	NA	4.51495e-05	0.000864689	0.00278933
G02	5C	Bo1g025740.1	NA	C01	0.000102668	0.00344953	0.00795437		G02	10C	Bo2g007540.1	NA	C02	9.91767e-07	0.000130857	0.00033907		F02	10°C-5°C	BnaC02g15330D	NA	C02	0.00109202	0.0300726	0.0468488		G02	10°C/5°C	Cab046232.1	A01	NA	4.52118e-05	0.0008653	0.00279192
G02	5C	Cab036213.1	A02	NA	0.000102779	0.00344959	0.00795943		G02	10C	Bo5g025230.1	NA	C05	1.03951e-06	0.000136535	0.00034915		F02	10°C-5°C	Cab030442.1	A06	NA	0.00109324	0.0300726	0.0468722		G02	10°C/5°C	Bo3g022690.1	NA	C03	4.53278e-05	0.00086694	0.00279675
G02	5C	BnaA03g47560D	A03	NA	0.000103074	0.00345585	0.00797291		G02	10C	BnaC03g30700D	NA	C03	1.0484e-06	0.000137083	0.000351012		F02	10°C-5°C	Cab007903.1	A10	NA	0.00109346	0.0300726	0.0468764		G02	10°C/5°C	Cab015668.1	A03	NA	4.58926e-05	0.000877155	0.00282019
G02	5C	Bo6rg051440.1	NA	C06	0.000103855	0.00347498	0.00800846		G02	10C	BnaA06g29460D	A06	NA	1.08317e-06	0.000140702	0.000358247		F02	10°C-5°C	Bo8g071480.1	NA	C08	0.00109432	0.0300726	0.0468928		G02	10°C/5°C	Bo9g176600.1	NA	C09	4.5963e-05	0.000877775	0.00282311
G02	5C	Cab032257.1	A08	NA	0.000103864	0.00347498	0.00800888		G02	10C	Cab027176.1	A08	NA	1.08577e-06	0.000140702	0.000358785		F02	10°C-5°C	Bo3F102380.1	NA	C03	0.00109638	0.0300726	0.046932		G02	10°C/5°C	Cab039402.1	A02	NA	4.59866e-05	0.000877775	0.00282409
G02	5C	Bo3g052920.1	NA	C03	0.000104147	0.00348077	0.00802174		G02	10C	Cab005071.1	A07	NA	1.1096e-06	0.000143151	0.000363701		F02	10°C-5°C	BnaA01g33760D	A01	NA	0.00109765	0.0300726	0.0469561		G02	10°C/5°C	BnaA04g23590D	A04	NA	4.61292e-05	0.000879908	0.00282998
G02	5C	Cab034722.1	A09	NA	0.000104497	0.00348246	0.00803763		G02	10C	Cab025600.1	A05	NA	1.14472e-06	0.000147027	0.000370889		F02	10°C-5°C	Bo3g017680.1	NA	C03	0.00109817	0.0300726	0.046966		G02	10°C/5°C	BnaC05g14450D	NA	C05	4.62356e-05	0.000881349	0.00283438
G02	5C	Bo9g184590.1	NA	C09	0.000104503	0.00348246	0.00803791		G02	10C	Cab009299.1	A02	NA	1.1504e-06	0.000147045	0.000372046		F02	10°C-5°C	Cab035124.1	A04	NA	0.0010987	0.0300726	0.0469762		G02	10°C/5°C	Bo2g028450.1	NA	C02	4.63231e-05	0.000882073	0.002838
G02	5C	Bo4g148250.1	NA	C04	0.000104527	0.00348246	0.008039		G02	10C	Cab036453.1	A02	NA	1.15498e-06	0.000147045	0.000372978		F02	10°C-5°C	Cab035730.1	A06	NA	0.00109898	0.0300726	0.0469814		G02	10°C/5°C	Bo4g034680.1	NA	C04	4.63605e-05	0.000882073	0.00283954
G02	5C	Cab035461.1	A06	NA	0.000104746	0.00348607	0.0080489		G02	10C	BnaA03g46250D	A03	NA	1.18949e-06	0.000150777	0.000379966		F02	10°C-5°C	Bo4g030090.1	NA	C04	0.00109911	0.0300726	0.046984		G02	10°C/5°C	Cab039457.5	A02	NA	4.63759e-05	0.000882073	0.00284018
G02	5C	Cab018650.1	A07	NA	0.000105259	0.00349949	0.00807217		G02	10C	BnaC03g53770D	NA	C03	1.2216e-06	0.000154173	0.000386417		F02	10°C-5°C	Bo3g005380.1	NA	C03	0.00109943	0.0300726	0.04699		G02	10°C/5°C	Bo2g010080.1	NA	C02	4.64063e-05	0.000882073	0.00284143
G02	5C	Cab025271.1	A05	NA	0.000105623	0.00350791	0.00808862		G02	10C	Cab032646.1	A02	NA	1.25198e-06	0.000157323	0.000392479		F02	10°C-5°C	Bo3g080150.1	NA	C03	0.00110013	0.0300726	0.0470033		G02	10°C/5°C	Cab001217.1	A03	NA	4.6453e-05	0.000882073	0.00284336
G02	5C	Bo5g035120.1	NA	C05	0.000105991	0.00351645	0.00810524		G02	10C	Cab033807.1	A05	NA	1.26511e-06	0.000158289	0.000395089		F02	10°C-5°C	Bo1g112360.1	NA	C01	0.00110186	0.0300812	0.0470362		G02	10°C/5°C	Cab009226.1	A07	NA	4.64591e-05	0.000882073	0.00284361
G02	5C	Cab025674.1	A05	NA	0.000106584	0.00353074	0.00813197		G02	10C	BnaA10g07440D	A10	NA	1.27517e-06	0.000158613	0.000397083		F02	10°C-5°C	Cab020662.1	A07	NA	0.00110217	0.0300812	0.047042		G02	10°C/5°C	Cab029925.1	A10	NA	4.65757e-05	0.000883699	0.00284842
G02	5C	Bo7g003490.1	NA	C07	0.000106667	0.00353074	0.0081357		G02	10C	Bo3g003130.1	NA	C03	1.27863e-06	0.000158613	0.000397768		F02	10°C-5°C	BnaC07g01050D	NA	C07	0.00110671	0.0301004	0.0471281		G02	10°C/5°C	Bo7g003730.1	NA	C07	4.66647e-05	0.00088432	0.00285209
G02	5C	Cab039024.1	A08	NA	0.000106788	0.00353074	0.00814115		G02	10C	Cab005327.2	A09	NA	1.32193e-06	0.000163286	0.000406296		F02	10°C-5°C	Bo9g177440.1	NA	C09	0.00110675	0.0301004	0.047129		G02	10°C/5°C	Bo9g029370.1	NA	C09	4.66704e-05	0.00088432	0.00285232
G02	5C	Cab002683.1	A03	NA	0.000106951	0.00353074	0.00814845		G02	10C	Bo5g050680.1	NA	C05	1.33699e-06	0.000163972	0.000409246		F02	10°C-5°C	Cab046150.1	A05	NA	0.00110754	0.0301004	0.0471439		G02	10°C/5°C	Cab021542.1	A02	NA	4.67749e-05	0.000885712	0.00285663
G02	5C	Cab015322.4	A03	NA	0.000107107	0.00353074	0.00815547		G02	10C	Cab042030.1	A01	NA	1.33878e-06	0.000163972	0.000409598		F02	10°C-5°C	Bo3g028260.1	NA	C03	0.00110902	0.0301004	0.0471719		G02	10°C/5°C	BnaC04g26030D	NA	C04	4.69839e-05	0.000889081	0.00286523
G02	5C	Cab001308.1	A03	NA	0.00010758	0.00353074	0.00817673		G02	10C	Bo8g081460.1	NA	C08	1.36901e-06	0.000166971	0.000415493		F02	10°C-5°C	Cab001587.1	A03	NA	0.00110903	0.0301004	0.0471723		G02	10°C/5°C	Cab020224.1	A01	NA	4.70716e-05	0.000889742	0.00286883
G02	5C	Cab020940.1	A07	NA	0.000107594	0.00353074	0.00817734		G02	10C	Bo5g152730.1	NA	C05	1.37581e-06	0.000167097	0.000416814		F02	10°C-5°C	Cab002516.1	A03	NA	0.00110934	0.0301004	0.047178		G02	10°C/5°C	Cab005638.1	A09	NA	4.70813e-05	0.000889742	0.00286923
G02	5C	Bo5g150250.1	NA	C05	0.000107766	0.00353074	0.00818508		G02	10C	BnaA09g40770D	A09	NA	1.39393e-06	0.000168592	0.000420328		F02	10°C-5°C	Cab016458.1	A03	NA	0.0011107	0.0301004	0.0472038		G02	10°C/5°C	Bo3g102930.1	NA	C03	4.72365e-05	0.000892085	0.0028756
G02	5C	Cab042565.1	A09	NA	0.000107874	0.00353074	0.00818991		G02	10C	Cab025935.1	A04	NA	1.42109e-06	0.000171165	0.000425576		F02	10°C-5°C	Bo4g077070.1	NA	C04	0.00111084	0.0301004	0.0472064		G02	10°C/5°C	Cab018824.1	A07	NA	4.73805e-05	0.000894213	0.00288151
G02	5C	Bo8g114960.1	NA	C08	0.000107883	0.00353074	0.00819031		G02	10C	Cab008178.3	A10	NA	1.44438e-06	0.00017325	0.000430055		F02	10°C-5°C	Bo2g007370.1	NA	C02	0.0011121	0.0301004	0.0472303		G02	10°C/5°C	Bo2g057500.1	NA	C02	4.74594e-05	0.00089511	0.00288474
G02	5C	BnaA07g12390D	A07	NA	0.000107891	0.00353074	0.00819066		G02	10C	Cab004017.1	A03	NA	1.46953e-06	0.000174949	0.000434876		F02	10°C-5°C	Cab021944.1	A02	NA	0.00111233	0.0301004	0.0472346		G02	10°C/5°C	BnaA09g31300D	A09	NA	4.78448e-05	0.000901782	0.00290052
G02	5C	Bo7g029050.1	NA	C07	0.000107981	0.00353074	0.00819472		G02	10C	Bo6rg120170.1	NA	C06	1.47059e-06	0.000174949	0.000435078		F02	10°C-5°C	Cab034119.1	A04	NA	0.00111294	0.0301004	0.0472462		G02	10°C/5°C	Bo6rg083660.1	NA	C06	4.83364e-05	0.000910447	0.00292058
G02	5C	Bo2g010080.1	NA	C02	0.000107993	0.00353074	0.00819526		G02	10C	Bo2g011040.1	NA	C02	1.48764e-06	0.000176254	0.000438334		F02	10°C-5°C	Bo3g068110.1	NA	C03	0.00111404	0.0301004	0.047267		G02	10°C/5°C	Bo5g156480.1	NA	C05	4.84139e-05	0.000911305	0.00292373
G02	5C	Bo3g036340.1	NA	C03	0.000108018	0.00353074	0.00819638		G02	10C	Bo2F106100.1	NA	C02	1.50508e-06	0.00017699	0.000441657		F02	10°C-5°C	Cab005348.2	A09	NA	0.00111409	0.0301004	0.0472679		G02	10°C/5°C	BnaC09g11780D	NA	C09	4.85875e-05	0.00091397	0.0029308
G02	5C	Cab036305.1	A02	NA	0.000108094	0.00353074	0.00819975		G02	10C	Cab018748.1	A07	NA	1.51213e-06	0.00017699	0.000442997		F02	10°C-5°C	Cab029442.1	A09	NA	0.00111665	0.0301461	0.0473162		G02	10°C/5°C	Cab045351.1	A02	NA	4.87714e-05	0.000916825	0.00293828
G02	5C	Cab038839.1	A02	NA	0.000108213	0.00353098	0.00820508		G02	10C	Bo9g156180.1	NA	C09	1.51271e-06	0.00017699	0.000443105		F02	10°C-5°C	Cab007037.1	A06	NA	0.00111763	0.0301493	0.0473347		G02	10°C/5°C	Bo2g067970.1	NA	C02	4.89206e-05	0.000919025	0.00294434
G02	5C	BnaC04g29470D	NA	C04	0.000108382	0.00353136	0.00821268		G02	10C	Bo1g093160.1	NA	C01	1.51906e-06	0.00017699	0.000444312		F02	10°C-5°C	BnaA01g01590D	A01	NA	0.00111936	0.0301728	0.0473675		G02	10°C/5°C	Cab033889.1	A05	NA	4.92171e-05	0.000923631	0.00295636
G02	5C	Bo3g017840.1	NA	C03	0.000108447	0.00353136	0.00821557		G02	10C	Bo1g028320.1	NA	C01	1.53625e-06	0.00017699	0.000447571		F02	10°C-5°C	Cab042562.1	A09	NA	0.00112126	0.0301759	0.0474031		G02	10°C/5°C	Cab046095.1	A09	NA	4.92306e-05	0.000923631	0.0029569
G02	5C	BnaC09g16570D	NA	C09	0.000109302	0.00355556	0.00825377		G02	10C	Bo6rF103740.1	NA	C06	1.54765e-06	0.00017699	0.000449727		F02	10°C-5°C	Bo2g057580.1	NA	C02	0.00112142	0.0301759	0.0474062		G02	10°C/5°C	Cab026768.2	A02	NA	4.92919e-05	0.000924175	0.00295939
G02	5C	Bo4g115360.1	NA	C04	0.000109851	0.00356974	0.00827822		G02	10C	Cab031822.1	A07	NA	1.54885e-06	0.00017699	0.000449954		F02	10°C-5°C	Bo2g095560.1	NA	C02	0.00112207	0.0301759	0.0474185		G02	10°C/5°C	Bo5g138030.1	NA	C05	4.936e-05	0.000924844	0.00296214
G02	5C	Cab037416.1	A08	NA	0.000109992	0.00357064	0.00828447		G02	10C	Cab004528.1	A03	NA	1.54935e-06	0.00017699	0.000450048		F02	10°C-5°C	BnaC08g09390D	NA	C08	0.00112916	0.030343	0.0475518		G02	10°C/5°C	Bo4g129650.1	NA	C04	4.97687e-05	0.00093158	0.00297866
G02	5C	Bo8g050440.1	NA	C08	0.000110114	0.00357097	0.00828992		G02	10C	Cab046483.1	A05	NA	1.55234e-06	0.00017699	0.000450613		F02	10°C-5°C	Cab022088.1	A02	NA	0.00113591	0.0304693	0.0476783		G02	10°C/5°C	Bo4g182370.1	NA	C04	4.97848e-05	0.00093158	0.00297931
G02	5C	Bo5g023740.1	NA	C05	0.000110363	0.00357537	0.00830098		G02	10C	Cab029990.1	A10	NA	1.55552e-06	0.00017699	0.000451213		F02	10°C-5°C	Bo3g082050.1	NA	C03	0.00113662	0.0304693	0.0476918		G02	10°C/5°C	Cab007873.1	A10	NA	4.98175e-05	0.000931581	0.00298063
G02	5C	Bo8F105830.1	NA	C08	0.000110534	0.00357727	0.00830859		G02	10C	Bo2g011070.1	NA	C02	1.56218e-06	0.00017699	0.000452469		F02	10°C-5°C	Bo4g039160.1	NA	C04	0.00113697	0.0304693	0.0476982		G02	10°C/5°C	Bo6rg077940.1	NA	C06	4.9974e-05	0.000933895	0.00298694
G02	5C	Cab007714.1	A10	NA	0.000110832	0.00357837	0.0083218		G02	10C	Bo1g056710.1	NA	C01	1.57391e-06	0.00017699	0.00045468		F02	10°C-5°C	BnaC03g35090D	NA	C03	0.00113813	0.0304693	0.0477199		G02	10°C/5°C	Bo7g080210.1	NA	C07	5.00997e-05	0.000935631	0.00299201
G02	5C	Cab025249.1	A05	NA	0.000110904	0.00357837	0.00832501		G02	10C	Bo1g090400.1	NA	C01	1.58532e-06	0.00017699	0.000456825		F02	10°C-5°C	Bo9g151670.1	NA	C09	0.00113938	0.0304693	0.0477434		G02	10°C/5°C	Cab000826.1	A09	NA	5.03899e-05	0.000940436	0.00300369
G02	5C	Bo7g032930.1	NA	C07	0.000110907	0.00357837	0.00832514		G02	10C	Cab041867.1	A01	NA	1.58928e-06	0.00017699	0.000457569		F02	10°C-5°C	BnaA09g41040D	A09	NA	0.00113962	0.0304693	0.0477478		G02	10°C/5°C	Bo4g182550.1	NA	C04	5.06066e-05	0.000943863	0.00301239
G02	5C	Bo2g011040.1	NA	C02	0.000111417	0.00359117	0.00834775		G02	10C	Bo4g127240.1	NA	C04	1.5912e-06	0.00017699	0.000457932		F02	10°C-5°C	Bo4g137150.1	NA	C04	0.00114016	0.0304693	0.047758		G02	10°C/5°C	Cab009939.1	A09	NA	5.07978e-05	0.00094681	0.00302006
G02	5C	Bo7g091180.1	NA	C07	0.000111612	0.00359378	0.00835635		G02	10C	Cab008074.1	A10	NA	1.5914e-06	0.00017699	0.000457968		F02	10°C-5°C	Cab015870.1	A03	NA	0.00114119	0.0304693	0.0477773		G02	10°C/5°C	Bo3g080150.1	NA	C03	5.10744e-05	0.000951345	0.00303115
G02	5C	Bo2g116620.1	NA	C02	0.000112306	0.00361247	0.00838704		G02	10C	BnaA03g47560D	A03	NA	1.60692e-06	0.000178034	0.000460881		F02	10°C-5°C	Bo9g183210.1	NA	C09	0.00114172	0.0304693	0.0477872		G02	10°C/5°C	Bo9g173880.1	NA	C09	5.12018e-05	0.000952502	0.00303624
G02	5C	BnaC05g37940D	NA	C05	0.000112969	0.00362765	0.00841627		G02	10C	Cab032577.1	A02	NA	1.65195e-06	0.000182327	0.000469292		F02	10°C-5°C	Cab020260.1	A01	NA	0.00114426	0.0305138	0.0478346		G02	10°C/5°C	Cab015544.1	A03	NA	5.12033e-05	0.000952502	0.0030363
G02	5C	Cab021693.1	A02	NA	0.000113007	0.00362765	0.00841794		G02	10C	Bo4g182970.1	NA	C04	1.67016e-06	0.000183125	0.000472678		F02	10°C-5°C	Bo5g116790.1	NA	C05	0.00114579	0.0305259	0.0478631		G02	10°C/5°C	Cab002361.1	A03	NA	5.12871e-05	0.000953438	0.00303965
G02	5C	Bo6rg090320.1	NA	C06	0.000113321	0.00363404	0.00843176		G02	10C	Cab042529.1	A09	NA	1.67669e-06	0.000183125	0.000473891		F02	10°C-5°C	Bo7g106800.1	NA	C07	0.00114647	0.0305259	0.0478758		G02	10°C/5°C	Cab008134.1	A10	NA	5.13523e-05	0.00095403	0.00304226
G02	5C	Cab003294.1	A03	NA	0.000114204	0.00365867	0.00847057		G02	10C	Cab034921.1	A04	NA	1.6836e-06	0.000183125	0.000475171		F02	10°C-5°C	Cab015377.1	A03	NA	0.00114913	0.0305735	0.0479254		G02	10°C/5°C	Cab020158.2	A01	NA	5.1646e-05	0.000958525	0.00305399
G02	5C	Bo3g123870.1	NA	C03	0.000115006	0.00367713	0.00850569		G02	10C	BnaC02g28840D	NA	C02	1.68442e-06	0.000183125	0.000475324		F02	10°C-5°C	Cab009391.1	A02	NA	0.00115097	0.030599	0.0479596		G02	10°C/5°C	Cab007410.1	A10	NA	5.16615e-05	0.000958525	0.0030546
G02	5C	Cab008739.1	A07	NA	0.000115013	0.00367713	0.00850598		G02	10C	Cab046464.1	A05	NA	1.69633e-06	0.000183471	0.000477531		F02	10°C-5°C	Cab016278.1	A03	NA	0.00115346	0.0306418	0.048006		G02	10°C/5°C	Cab005362.1	A09	NA	5.17433e-05	0.00095942	0.00305787
G02	5C	Bo9g135270.1	NA	C09	0.000115734	0.00369648	0.00853751		G02	10C	BnaA06g22170D	A06	NA	1.70024e-06	0.000183471	0.000478255		F02	10°C-5°C	Bo8F109620.1	NA	C08	0.00115587	0.0306826	0.0480509		G02	10°C/5°C	Cab023797.1	A05	NA	5.1855e-05	0.000960866	0.00306232
G02	5C	Cab031342.2	A02	NA	0.0001159	0.00369804	0.00854474		G02	10C	Bo9g154490.1	NA	C09	1.75626e-06	0.000188814	0.00048858		F02	10°C-5°C	Cab009321.1	A02	NA	0.00115784	0.0307114	0.0480874		G02	10°C/5°C	BnaC04g38470D	NA	C04	5.19112e-05	0.000961284	0.00306456
G02	5C	Bo3g058830.1	NA	C03	0.000116148	0.00370221	0.00855554		G02	10C	Cab014916.1	A02	NA	1.76869e-06	0.000189448	0.000490862		F02	10°C-5°C	Cab001162.1	A03	NA	0.00115935	0.0307224	0.0481154		G02	10°C/5°C	Cab001030.1	A03	NA	5.19537e-05	0.000961446	0.00306625
G02	5C	Bo4g195650.1	NA	C04	0.000116392	0.00370626	0.00856617		G02	10C	Cab000242.2	A09	NA	1.77595e-06	0.000189527	0.000492193		F02	10°C-5°C	Bo6rg087030.1	NA	C06	0.00116058	0.0307224	0.0481384		G02	10°C/5°C	BnaA10g07880D	A10	NA	5.1995e-05	0.000961583	0.00306789
G02	5C	Bo7g077360.1	NA	C07	0.000116727	0.00371317	0.00858075		G02	10C	Bo2g018330.1	NA	C02	1.8123e-06	0.000192477	0.000498838		F02	10°C-5°C	Bo9g018880.1	NA	C09	0.00116089	0.0307224	0.0481441		G02	10°C/5°C	Cab010583.1	A03	NA	5.20285e-05	0.000961583	0.00306922
G02	5C	Bo6rg095970.1	NA	C06	0.000116843	0.00371317	0.00858582		G02	10C	Bo2g010240.1	NA	C02	1.81686e-06	0.000192477	0.00049967		F02	10°C-5°C	Bo2g010070.1	NA	C02	0.00116393	0.0307598	0.0482004		G02	10°C/5°C	Cab042534.1	A09	NA	5.21926e-05	0.000963726	0.00307575
G02	5C	Bo4g128410.1	NA	C04	0.000117183	0.00372024	0.00860058		G02	10C	BnaC02g13710D	NA	C02	1.86954e-06	0.000196829	0.000509243		F02	10°C-5°C	Cab018782.1	A07	NA	0.00116407	0.0307598	0.048203		G02	10°C/5°C	Bo9g181970.1	NA	C09	5.2212e-05	0.000963726	0.00307652
G02	5C	Bo4g140400.1	NA	C04	0.000118218	0.00374935	0.00864548		G02	10C	BnaC05g39900D	NA	C05	1.88202e-06	0.000196829	0.000511503		F02	10°C-5°C	Bo3F102870.1	NA	C03	0.00117117	0.0309238	0.0483343		G02	10°C/5°C	Cab034267.2	A04	NA	5.22548e-05	0.000963894	0.00307823
G02	5C	Bo5g095840.1	NA	C05	0.000118556	0.00375306	0.00866011		G02	10C	Cab031463.1	A05	NA	1.89889e-06	0.000196829	0.000514552		F02	10°C-5°C	Bo7g117670.1	NA	C07	0.00117471	0.0309695	0.0483997		G02	10°C/5°C	BnaA05g31230D	A05	NA	5.25873e-05	0.000969401	0.00309143
G02	5C	Cab031344.1	A02	NA	0.000118572	0.00375306	0.00866079		G02	10C	Cab001223.2	A03	NA	1.89901e-06	0.000196829	0.000514575		F02	10°C-5°C	Cab018921.1	A07	NA	0.00117546	0.0309695	0.0484135		G02	10°C/5°C	Bo1g014990.1	NA	C01	5.26499e-05	0.00096961	0.00309391
G02	5C	Bo6rg118010.1	NA	C06	0.000119224	0.00376578	0.00868897		G02	10C	Cab002600.1	A03	NA	1.90191e-06	0.000196829	0.000515098		F02	10°C-5°C	Cab035130.2	A04	NA	0.00117556	0.0309695	0.0484154		G02	10°C/5°C	BnaC02g22120D	NA	C02	5.26667e-05	0.00096961	0.00309457
G02	5C	Bo5g009060.1	NA	C05	0.000119255	0.00376578	0.0086903		G02	10C	Cab010087.2	A09	NA	1.91091e-06	0.000196829	0.000516721		F02	10°C-5°C	Bo4g035010.1	NA	C04	0.00117737	0.0309938	0.0484488		G02	10°C/5°C	Cab026152.2	A04	NA	5.27518e-05	0.000970552	0.00309795
G02	5C	BnaA08g19640D	A08	NA	0.000119331	0.00376578	0.00869356		G02	10C	Cab027177.1	A08	NA	1.9157e-06	0.000196829	0.000517585		F02	10°C-5°C	Cab024445.1	A01	NA	0.00118488	0.0311679	0.048587		G02	10°C/5°C	Cab003340.1	A03	NA	5.28103e-05	0.000971002	0.00310026
G02	5C	BnaA06g00860D	A06	NA	0.000119682	0.00377313	0.00870873		G02	10C	Bo2g136930.1	NA	C02	1.91858e-06	0.000196829	0.000518104		F02	10°C-5°C	Bo3g024080.1	NA	C03	0.00118751	0.0311807	0.0486353		G02	10°C/5°C	Cab030808.1	A04	NA	5.3016e-05	0.000974084	0.0031084
G02	5C	Cab003817.2	A03	NA	0.000120243	0.00378702	0.00873285		G02	10C	Cab039343.1	A02	NA	1.91896e-06	0.000196829	0.000518172		F02	10°C-5°C	Bo4g030620.1	NA	C04	0.00118768	0.0311807	0.0486385		G02	10°C/5°C	Bo3g107050.1	NA	C03	5.30462e-05	0.000974084	0.0031096
G02	5C	Cab030860.2	A04	NA	0.000120733	0.00379867	0.00875391		G02	10C	Bo5g137820.1	NA	C05	1.93971e-06	0.000198256	0.000521905		F02	10°C-5°C	Bo4g176160.1	NA	C04	0.00118804	0.0311807	0.0486451		G02	10°C/5°C	Cab010024.1	A09	NA	5.31351e-05	0.000975089	0.00311311
G02	5C	BnaC03g70270D	NA	C03	0.000121188	0.00380922	0.00877346		G02	10C	Bo3F105170.1	NA	C03	1.94856e-06	0.000198463	0.000523496		F02	10°C-5°C	Cab000719.1	A09	NA	0.00118967	0.0311944	0.048675		G02	10°C/5°C	BnaC04g17440D	NA	C04	5.32264e-05	0.000976137	0.00311672
G02	5C	Bo4F108420.1	NA	C04	0.000121463	0.00381168	0.00878525		G02	10C	Bo2g010010.1	NA	C02	1.97671e-06	0.000200625	0.000528542		F02	10°C-5°C	Bo5g085240.1	NA	C05	0.00119069	0.0311944	0.0486936		G02	10°C/5°C	Bo1g010630.1	NA	C01	5.32699e-05	0.000976306	0.00311844
G02	5C	Cab026673.1	A01	NA	0.000121525	0.00381168	0.00878791		G02	10C	Bo2g002670.1	NA	C02	1.98679e-06	0.000200946	0.000530346		F02	10°C-5°C	Bo5g038660.1	NA	C05	0.00119125	0.0311944	0.0487039		G02	10°C/5°C	Bo3g021890.1	NA	C03	5.33568e-05	0.000977271	0.00312187
G02	5C	Cab009226.1	A07	NA	0.000121627	0.00381168	0.00879228		G02	10C	Bo7g109900.1	NA	C07	1.99465e-06	0.00020104	0.00053175		F02	10°C-5°C	Bo3g014050.1	NA	C03	0.00119473	0.0312516	0.0487678		G02	10°C/5°C	Cab039860.1	A03	NA	5.35171e-05	0.00097958	0.0031282
G02	5C	Bo2g095570.1	NA	C02	0.000122218	0.0038264	0.00881755		G02	10C	BnaC02F10380D	NA	C02	2.00742e-06	0.000201627	0.000534029		F02	10°C-5°C	Cab007824.2	A10	NA	0.00119636	0.0312516	0.0487976		G02	10°C/5°C	Bo5g037510.1	NA	C05	5.36276e-05	0.000980973	0.00313255
G02	5C	Bo2g010090.1	NA	C02	0.000122842	0.00384022	0.00884421		G02	10C	Bo6rg078020.1	NA	C06	2.02887e-06	0.000203079	0.000537852		F02	10°C-5°C	Bo6rg099860.1	NA	C06	0.00119656	0.0312516	0.0488012		G02	10°C/5°C	BnaA03g54480D	A03	NA	5.3767e-05	0.000982892	0.00313804
G02	5C	Bo7g014600.1	NA	C07	0.000122901	0.00384022	0.00884676		G02	10C	Bo1g028350.1	NA	C01	2.08453e-06	0.000206913	0.000547731		F02	10°C-5°C	Cab044921.4	A01	NA	0.00119702	0.0312516	0.0488096		G02	10°C/5°C	Bo4F106040.1	NA	C04	5.40734e-05	0.000987861	0.0031501
G02	5C	Bo9g028680.1	NA	C09	0.000123457	0.00385379	0.00887047		G02	10C	Bo4g038930.1	NA	C04	2.08559e-06	0.000206913	0.000547918		F02	10°C-5°C	Bo6rg066990.1	NA	C06	0.00119956	0.0312945	0.048856		G02	10°C/5°C	Cab034101.1	A04	NA	5.42018e-05	0.000989573	0.00315514
G02	5C	Cab024171.1	A01	NA	0.000123857	0.00386245	0.00888746		G02	10C	Cab032632.1	A02	NA	2.09012e-06	0.000206913	0.00054872		F02	10°C-5°C	BnaA03g47760D	A03	NA	0.0012017	0.031304	0.0488951		G02	10°C/5°C	Bo9g166180.1	NA	C09	5.44018e-05	0.00099259	0.00316299
G02	5C	Bo8g050570.1	NA	C08	0.000124762	0.00388372	0.00892593		G02	10C	Bo3g028280.1	NA	C03	2.09568e-06	0.000206913	0.000549703		F02	10°C-5°C	Bo1g039380.1	NA	C01	0.00120222	0.031304	0.0489047		G02	10°C/5°C	Cab037205.1	A01	NA	5.44959e-05	0.000993255	0.00316668
G02	5C	BnaC08F10040D	NA	C08	0.000124879	0.00388372	0.00893087		G02	10C	Cab017342.1	A10	NA	2.10794e-06	0.000207418	0.000551869		F02	10°C-5°C	Bo1g039440.1	NA	C01	0.00120261	0.031304	0.0489119		G02	10°C/5°C	Bo7g080220.1	NA	C07	5.45079e-05	0.000993255	0.00316715
G02	5C	Cab007914.1	A10	NA	0.000124907	0.00388372	0.00893206		G02	10C	Bo2g127160.1	NA	C02	2.14887e-06	0.00021073	0.00055908		F02	10°C-5°C	BnaC09g43560D	NA	C09	0.00120433	0.0313252	0.0489432		G02	10°C/5°C	Cab024171.1	A01	NA	5.45633e-05	0.000993629	0.00316932
G02	5C	Cab032973.1	A07	NA	0.000125224	0.00388557	0.0089455		G02	10C	Bo4g130760.1	NA	C04	2.17631e-06	0.000212702	0.000563898		F02	10°C-5°C	Cab018258.1	A07	NA	0.00120779	0.0313918	0.0490063		G02	10°C/5°C	Bo9g171690.1	NA	C09	5.47721e-05	0.000996796	0.0031775
G02	5C	Bo3g012360.1	NA	C03	0.000125367	0.00388557	0.00895158		G02	10C	Cab007661.1	A10	NA	2.20431e-06	0.000214102	0.000568803		F02	10°C-5°C	Cab041238.1	A01	NA	0.00121025	0.0314052	0.0490511		G02	10°C/5°C	Bo4g024550.1	NA	C04	5.49069e-05	0.000998061	0.00318278
G02	5C	Cab012217.1	A02	NA	0.000125422	0.00388557	0.00895392		G02	10C	Cab019183.1	A04	NA	2.20537e-06	0.000214102	0.000568988		F02	10°C-5°C	Bo9g154780.1	NA	C09	0.00121177	0.0314052	0.0490788		G02	10°C/5°C	Cab032502.1	A02	NA	5.49116e-05	0.000998061	0.00318296
G02	5C	Bo2g108970.1	NA	C02	0.000125523	0.00388557	0.00895817		G02	10C	Cab017845.1	A09	NA	2.23008e-06	0.000215778	0.000573304		F02	10°C-5°C	BnaA09g40770D	A09	NA	0.00121185	0.0314052	0.0490803		G02	10°C/5°C	Cab007903.1	A10	NA	5.52257e-05	0.0010026	0.00319524
G02	5C	Cab042359.2	A02	NA	0.000125579	0.00388557	0.00896056		G02	10C	Bo8g016340.1	NA	C08	2.24124e-06	0.000216138	0.00057525		F02	10°C-5°C	Bo8g064800.1	NA	C08	0.00121191	0.0314052	0.0490812		G02	10°C/5°C	Cab036224.1	A02	NA	5.52701e-05	0.0010026	0.00319697
G02	5C	Bo1g143800.1	NA	C01	0.000126153	0.00389953	0.00898484		G02	10C	Cab017133.1	A10	NA	2.2606e-06	0.000216817	0.000578621		F02	10°C-5°C	Cab008089.1	A10	NA	0.00121383	0.0314112	0.0491162		G02	10°C/5°C	Cab020734.1	A07	NA	5.53224e-05	0.0010026	0.00319901
G02	5C	Cab034732.1	A09	NA	0.000126534	0.00390747	0.0090009		G02	10C	Bo2g108670.1	NA	C02	2.26322e-06	0.000216817	0.000579077		F02	10°C-5°C	Bo8g065200.1	NA	C08	0.00121469	0.0314112	0.0491318		G02	10°C/5°C	Bo1g086060.1	NA	C01	5.53357e-05	0.0010026	0.00319953
G02	5C	Bo2g007540.1	NA	C02	0.00012674	0.00391004	0.00900961		G02	10C	Cab009387.1	A02	NA	2.27837e-06	0.000217291	0.000581709		F02	10°C-5°C	BnaC05g37250D	NA	C05	0.00121484	0.0314112	0.0491346		G02	10°C/5°C	Cab029886.1	A10	NA	5.53372e-05	0.0010026	0.00319959
G02	5C	BnaA06g19410D	A06	NA	0.00012751	0.00392997	0.00904207		G02	10C	Bo5g085240.1	NA	C05	2.28314e-06	0.000217291	0.000582538		F02	10°C-5°C	Bo5g008220.1	NA	C05	0.00121726	0.0314506	0.0491787		G02	10°C/5°C	BnaA03F10420D	A03	NA	5.54006e-05	0.00100312	0.00320206
G02	5C	Cab029494.1	A09	NA	0.000127887	0.00393776	0.00905793		G02	10C	Cab029130.2	A09	NA	2.32234e-06	0.0002203	0.00058933		F02	10°C-5°C	BnaC08g39320D	NA	C08	0.00121869	0.0314552	0.0492046		G02	10°C/5°C	Cab004142.1	A03	NA	5.59225e-05	0.00101192	0.00322239
G02	5C	Bo9g014340.1	NA	C09	0.000128154	0.00394213	0.00906912		G02	10C	Bo3g149460.1	NA	C03	2.38328e-06	0.000224744	0.000599839		F02	10°C-5°C	Bo7g110450.1	NA	C07	0.00121996	0.0314552	0.0492276		G02	10°C/5°C	Bo2g127280.1	NA	C02	5.6039e-05	0.00101339	0.00322692
G02	5C	Cab037693.1	A09	NA	0.000128282	0.00394224	0.00907449		G02	10C	Cab008306.1	A10	NA	2.3924e-06	0.000224744	0.000601406		F02	10°C-5°C	Cab007311.1	A10	NA	0.00122015	0.0314552	0.049231		G02	10°C/5°C	Cab026295.1	A07	NA	5.6118e-05	0.00101418	0.00322999
G02	5C	Cab020682.1	A07	NA	0.000128498	0.00394507	0.00908359		G02	10C	Bo9g024300.1	NA	C09	2.40203e-06	0.000224744	0.000603059		F02	10°C-5°C	Bo2g010990.1	NA	C02	0.00122149	0.0314665	0.0492553		G02	10°C/5°C	Cab022090.1	A02	NA	5.64132e-05	0.00101886	0.00324144
G02	5C	Bo2g068190.1	NA	C02	0.00012869	0.00394712	0.00909161		G02	10C	Bo4g186000.1	NA	C04	2.40232e-06	0.000224744	0.00060311		F02	10°C-5°C	Cab020253.1	A01	NA	0.00122335	0.0314913	0.0492891		G02	10°C/5°C	Cab005319.1	A09	NA	5.65917e-05	0.00102144	0.00324836
G02	5C	Cab036866.1	A10	NA	0.000128977	0.00394944	0.00910366		G02	10C	Bo7g005670.1	NA	C07	2.41137e-06	0.000224744	0.000604663		F02	10°C-5°C	Bo3g034880.1	NA	C03	0.0012255	0.0314962	0.049328		G02	10°C/5°C	Cab011157.1	A03	NA	5.68339e-05	0.00102516	0.00325774
G02	5C	Bo7g093020.1	NA	C07	0.000129063	0.00394944	0.00910727		G02	10C	BnaC03g51170D	NA	C03	2.41565e-06	0.000224744	0.000605397		F02	10°C-5°C	Bo8g086940.1	NA	C08	0.001226	0.0314962	0.0493371		G02	10°C/5°C	Bo6rg094120.1	NA	C06	5.69276e-05	0.00102621	0.00326136
G02	5C	Cab009652.1	A01	NA	0.000129139	0.00394944	0.00911045		G02	10C	Bo1g051850.1	NA	C01	2.43685e-06	0.000225992	0.000609027		F02	10°C-5°C	Cab027012.1	A05	NA	0.00122628	0.0314962	0.0493421		G02	10°C/5°C	Cab046533.3	A01	NA	5.69907e-05	0.0010267	0.0032638
G02	5C	BnaC07g01110D	NA	C07	0.000129434	0.00395465	0.00912281		G02	10C	Bo2g113990.1	NA	C02	2.44954e-06	0.000226218	0.000611198		F02	10°C-5°C	Bo2g055630.1	NA	C02	0.00122908	0.0314962	0.0493928		G02	10°C/5°C	Cab028920.2	A06	NA	5.70794e-05	0.00102764	0.00326723
G02	5C	Bo7g107510.1	NA	C07	0.000129728	0.0039598	0.00913509		G02	10C	Bo4g034590.1	NA	C04	2.46464e-06	0.000226218	0.000613775		F02	10°C-5°C	Cab012936.1	A01	NA	0.00122981	0.0314962	0.049406		G02	10°C/5°C	Bo2g011750.1	NA	C02	5.71391e-05	0.00102807	0.00326953
G02	5C	Bo2g037600.1	NA	C02	0.000130179	0.00396975	0.00915395		G02	10C	Cab041465.1	A04	NA	2.46573e-06	0.000226218	0.000613961		F02	10°C-5°C	Cab031006.1	A08	NA	0.00122985	0.0314962	0.0494068		G02	10°C/5°C	Cab004259.1	A03	NA	5.73921e-05	0.00103197	0.0032793
G02	5C	Bo3g022050.1	NA	C03	0.000130305	0.00396977	0.00915921		G02	10C	Cab042561.1	A09	NA	2.47046e-06	0.000226218	0.000614768		F02	10°C-5°C	Bo3g003710.1	NA	C03	0.0012299	0.0314962	0.0494075		G02	10°C/5°C	Cab020782.1	A07	NA	5.74737e-05	0.00103248	0.00328244
G02	5C	Bo7g093160.1	NA	C07	0.000131139	0.00399135	0.00919399		G02	10C	Bo6rg037090.1	NA	C06	2.49874e-06	0.000227656	0.000619585		F02	10°C-5°C	Bo4g137780.1	NA	C04	0.00123077	0.0314962	0.0494233		G02	10°C/5°C	Cab042894.2	A06	NA	5.74925e-05	0.00103248	0.00328317
G02	5C	Bo4F103930.1	NA	C04	0.000131593	0.00400131	0.00921288		G02	10C	Bo4g083410.1	NA	C04	2.50366e-06	0.000227656	0.000620422		F02	10°C-5°C	Cab000241.1	A09	NA	0.0012331	0.0315304	0.0494654		G02	10°C/5°C	Bo3F108310.1	NA	C03	5.76448e-05	0.00103393	0.00328904
G02	5C	Bo5g148600.1	NA	C05	0.000132109	0.00401316	0.00923433		G02	10C	Bo1g099940.1	NA	C01	2.51161e-06	0.000227656	0.000621774		F02	10°C-5°C	Bo3g094000.1	NA	C03	0.00123398	0.0315304	0.0494814		G02	10°C/5°C	Bo6rg103600.1	NA	C06	5.76461e-05	0.00103393	0.00328909
G02	5C	Cab001140.5	A03	NA	0.000133429	0.00404787	0.00928906		G02	10C	Bo4g039610.1	NA	C04	2.52106e-06	0.000227656	0.000623378		F02	10°C-5°C	Cab007415.1	A10	NA	0.00123482	0.0315304	0.0494964		G02	10°C/5°C	Bo2g009300.1	NA	C02	5.77204e-05	0.00103462	0.00329195
G02	5C	Bo8g102450.1	NA	C08	0.000133557	0.00404787	0.00929434		G02	10C	Bo5g152770.1	NA	C05	2.52538e-06	0.000227656	0.000624111		F02	10°C-5°C	Cab013468.1	A09	NA	0.00123662	0.0315503	0.049529		G02	10°C/5°C	Cab031247.1	A02	NA	5.79322e-05	0.00103776	0.0033001
G02	5C	Bo9g054590.1	NA	C09	0.000133635	0.00404787	0.00929758		G02	10C	Cab024445.1	A01	NA	2.55566e-06	0.000228421	0.000629241		F02	10°C-5°C	Cab031918.1	A08	NA	0.0012374	0.0315503	0.049543		G02	10°C/5°C	Bo5g104720.1	NA	C05	5.81339e-05	0.00104072	0.00330785
G02	5C	Cab014819.1	A02	NA	0.000134293	0.00406391	0.00932476		G02	10C	Cab012717.1	A07	NA	2.55671e-06	0.000228421	0.00062942		F02	10°C-5°C	Cab039522.2	A02	NA	0.00123977	0.0315771	0.0495858		G02	10°C/5°C	Cab016156.1	A03	NA	5.81886e-05	0.00104105	0.00330995
G02	5C	Cab014638.1	A02	NA	0.000134788	0.00407326	0.00934518		G02	10C	Bo2g133820.1	NA	C02	2.55747e-06	0.000228421	0.000629548		F02	10°C-5°C	BnaA07g12390D	A07	NA	0.00124027	0.0315771	0.0495946		G02	10°C/5°C	Bo5g051850.1	NA	C05	5.8373e-05	0.00104312	0.00331702
G02	5C	Cab020233.1	A01	NA	0.000134859	0.00407326	0.00934811		G02	10C	Bo2g008880.1	NA	C02	2.58527e-06	0.000230196	0.000634246		F02	10°C-5°C	Cab002637.1	A03	NA	0.00124119	0.0315776	0.0496113		G02	10°C/5°C	Cab021693.1	A02	NA	5.83776e-05	0.00104312	0.0033172
G02	5C	BnaC06g23480D	NA	C06	0.000135248	0.00407755	0.00936412		G02	10C	Bo3g012360.1	NA	C03	2.61227e-06	0.000231888	0.000638795		F02	10°C-5°C	Bo9g133330.1	NA	C09	0.00124382	0.0316216	0.0496587		G02	10°C/5°C	Cab018995.1	A07	NA	5.85996e-05	0.00104643	0.00332571
G02	5C	Cab015883.1	A03	NA	0.000135259	0.00407755	0.00936456		G02	10C	BnaA04g18830D	A04	NA	2.64581e-06	0.000234149	0.000644432		F02	10°C-5°C	Bo9g072730.1	NA	C09	0.00124681	0.0316444	0.0497124		G02	10°C/5°C	Bo9g065620.1	NA	C09	5.89906e-05	0.00105221	0.00334068
G02	5C	Bo2g028640.1	NA	C02	0.000136038	0.00409597	0.00939663		G02	10C	Cab036158.1	A02	NA	2.66457e-06	0.000235093	0.000647577		F02	10°C-5°C	Bo9g008490.1	NA	C09	0.00124745	0.0316444	0.0497239		G02	10°C/5°C	Cab034613.1	A09	NA	5.89968e-05	0.00105221	0.00334091
G02	5C	Bo6rg083760.1	NA	C06	0.000136128	0.00409597	0.00940031		G02	10C	Cab025183.1	A05	NA	2.68625e-06	0.000236288	0.000651206		F02	10°C-5°C	Bo5g095780.1	NA	C05	0.00124883	0.0316444	0.0497487		G02	10°C/5°C	Cab036305.1	A02	NA	5.92625e-05	0.00105629	0.00335106
G02	5C	Bo7g108390.1	NA	C07	0.000136351	0.00409879	0.00940948		G02	10C	Bo6rg064910.1	NA	C06	2.71108e-06	0.000237056	0.000655352		F02	10°C-5°C	Bo9g154750.1	NA	C09	0.00124911	0.0316444	0.0497537		G02	10°C/5°C	BnaA06g30200D	A06	NA	5.9338e-05	0.00105686	0.00335394
G02	5C	Bo7g074130.1	NA	C07	0.000137195	0.00412024	0.00944407		G02	10C	Cab021208.1	A07	NA	2.71132e-06	0.000237056	0.000655392		F02	10°C-5°C	Cab035180.1	A06	NA	0.00125003	0.0316444	0.0497701		G02	10°C/5°C	Cab032417.1	A02	NA	5.93685e-05	0.00105686	0.00335511
G02	5C	Bo8g107710.1	NA	C08	0.000137529	0.00412638	0.00945776		G02	10C	Bo9g157390.1	NA	C09	2.72875e-06	0.000237761	0.000658297		F02	10°C-5°C	Cab042030.1	A01	NA	0.00125017	0.0316444	0.0497727		G02	10°C/5°C	BnaC02g27680D	NA	C02	5.94055e-05	0.00105686	0.00335652
G02	5C	Cab001820.2	A03	NA	0.000137854	0.00412915	0.00947104		G02	10C	BnaA01g18460D	A01	NA	2.73576e-06	0.000237761	0.000659464		F02	10°C-5°C	Cab004705.1	A03	NA	0.00125298	0.0316926	0.0498231		G02	10°C/5°C	Cab017357.1	A10	NA	5.95546e-05	0.00105885	0.00336221
G02	5C	Bo1g095760.1	NA	C01	0.000137942	0.00412915	0.00947464		G02	10C	BnaC02g34740D	NA	C02	2.75446e-06	0.000238596	0.000662575		F02	10°C-5°C	Bo5g032030.1	NA	C05	0.00125501	0.0317208	0.0498594		G02	10°C/5°C	BnaA08g26490D	A08	NA	5.96637e-05	0.00106013	0.00336636
G02	5C	Cab011359.1	A03	NA	0.000138013	0.00412915	0.00947753		G02	10C	Bo1g070870.1	NA	C01	2.7618e-06	0.000238596	0.000663794		F02	10°C-5°C	BnaC08g24480D	NA	C08	0.00125917	0.0317861	0.049934		G02	10°C/5°C	Bo2g018320.1	NA	C02	5.97241e-05	0.00106054	0.00336866
G02	5C	Cab024761.1	A08	NA	0.000138318	0.00413321	0.00949		G02	10C	Cab039798.1	A03	NA	2.80783e-06	0.000241852	0.000671421		F02	10°C-5°C	Cab002997.1	A03	NA	0.00125941	0.0317861	0.0499383		G02	10°C/5°C	Bo5g021310.1	NA	C05	5.987e-05	0.00106188	0.00337422
G02	5C	Cab028745.1	A06	NA	0.000138409	0.00413321	0.00949373		G02	10C	Cab031356.1	A02	NA	2.82862e-06	0.000242922	0.000674855		F02	10°C-5°C	BnaA04g02390D	A04	NA	0.00126267	0.0318273	0.0499966		G02	10°C/5°C	Bo5g016840.1	NA	C05	5.98739e-05	0.00106188	0.00337437
G02	5C	Cab021702.1	A02	NA	0.000138967	0.00414595	0.00951646		G02	10C	Cab015760.1	A03	NA	2.85813e-06	0.000244733	0.00067972		R06	10°C-5°C	Cab026496.2	A02	NA	1.8204e-07	0.00727708	0.0160121		G02	10°C/5°C	Cab013049.1	A01	NA	5.99327e-05	0.00106226	0.0033766
G02	5C	Cab005583.1	A09	NA	0.000139126	0.00414679	0.00952296		G02	10C	Bo2g100530.1	NA	C02	2.96873e-06	0.000252132	0.000697837		R11	10°C-5°C	Cab007844.1	A10	NA	1.31654e-08	0.000465434	0.000724313		G02	10°C/5°C	Bo7g025370.1	NA	C07	6.00834e-05	0.00106427	0.00338233
G02	5C	Cab037703.1	A09	NA	0.000139947	0.00416733	0.00955636		G02	10C	Bo4g183140.1	NA	C04	2.97047e-06	0.000252132	0.00069812		R11	10°C-5°C	Cab024137.1	A01	NA	3.30422e-08	0.00058407	0.00148385		G02	10°C/5°C	BnaC07g27020D	NA	C07	6.04155e-05	0.00106949	0.00339494
G02	5C	Bo9g178870.1	NA	C09	0.000140135	0.00416903	0.00956402		G02	10C	Bo4g127380.1	NA	C04	2.97109e-06	0.000252132	0.00069822		R11	10°C-5°C	Cab002472.4	A03	NA	2.75448e-07	0.00197935	0.00296304		G02	10°C/5°C	Cab036686.1	A05	NA	6.04692e-05	0.00106978	0.00339698
G02	5C	Bo4g182530.1	NA	C04	0.000140321	0.00417063	0.00957156		G02	10C	Cab000382.1	A09	NA	2.97929e-06	0.000252132	0.000699557		R11	10°C-5°C	Cab002798.1	A03	NA	2.75939e-07	0.00197935	0.0029637		G02	10°C/5°C	Bo6rg104050.1	NA	C06	6.09498e-05	0.00107706	0.00341519
G02	5C	Cab000127.1	A05	NA	0.000140566	0.00417401	0.00958152		G02	10C	Cab012114.1	A02	NA	3.02144e-06	0.000254611	0.000706408		R11	10°C-5°C	Cab023734.1	A05	NA	2.79942e-07	0.00197935	0.00296908		G02	10°C/5°C	Bo3g010610.1	NA	C03	6.09563e-05	0.00107706	0.00341543
G02	5C	Cab039151.2	A08	NA	0.000141041	0.00418418	0.00960078		G02	10C	Cab000024.1	A05	NA	3.02612e-06	0.000254611	0.000707168		R11	10°C-5°C	Cab013049.1	A01	NA	6.04622e-07	0.00301876	0.00343209		G02	10°C/5°C	Cab015840.1	A03	NA	6.10992e-05	0.00107891	0.00342084
G02	5C	Bo1g006160.1	NA	C01	0.000141807	0.00420299	0.00963182		G02	10C	Cab035218.1	A06	NA	3.07958e-06	0.000257841	0.000715817		R11	10°C-5°C	BnaC02g13700D	NA	C02	6.12009e-07	0.00301876	0.0034421		G02	10°C/5°C	BnaA03F10200D	A03	NA	6.13818e-05	0.00108324	0.00343152
G02	5C	Cab037731.1	A09	NA	0.000142522	0.00422023	0.00966072		G02	10C	Cab018896.1	A07	NA	3.08228e-06	0.000257841	0.000716254		R11	10°C-5°C	Cab041987.1	A01	NA	7.24109e-07	0.00301876	0.00359002		G02	10°C/5°C	Cab018513.1	A07	NA	6.15322e-05	0.00108522	0.00343719
G02	5C	Bo5g118910.1	NA	C05	0.000142784	0.00422405	0.0096713		G02	10C	Cab013717.1	A09	NA	3.11079e-06	0.000259478	0.000720849		R11	10°C-5°C	Cab015840.1	A03	NA	7.68504e-07	0.00301876	0.00364663		G02	10°C/5°C	Bo9g037200.1	NA	C09	6.16706e-05	0.00108699	0.00344241
G02	5C	BnaC07g01080D	NA	C07	0.000143025	0.00422721	0.00968099		G02	10C	Cab025271.1	A05	NA	3.12808e-06	0.000259802	0.000723631		R11	10°C-5°C	BnaA10g07440D	A10	NA	9.55146e-07	0.00337672	0.00387429		G02	10°C/5°C	Cab003002.1	A03	NA	6.1728e-05	0.00108733	0.00344457
G02	5C	Bo2g009180.1	NA	C02	0.000143424	0.00423505	0.00969708		G02	10C	Cab025479.1	A05	NA	3.13257e-06	0.000259802	0.000724352		R11	10°C-5°C	BnaC02g15330D	NA	C02	1.18283e-06	0.00375448	0.00413621		G02	10°C/5°C	Bo5g123310.1	NA	C05	6.17967e-05	0.00108754	0.00344716
G02	5C	Cab029130.2	A09	NA	0.000143922	0.0042458	0.00971714		G02	10C	Cab011654.1	A05	NA	3.14591e-06	0.000260165	0.000726495		R11	10°C-5°C	BnaA03g45550D	A03	NA	1.38717e-06	0.00375448	0.00436107		G02	10°C/5°C	Bo5g155150.1	NA	C05	6.18349e-05	0.00108754	0.0034486
G02	5C	Cab043164.1	A04	NA	0.000145652	0.00428909	0.0097866		G02	10C	Cab039174.1	A08	NA	3.17567e-06	0.000261879	0.000731265		R11	10°C-5°C	Cab007038.1	A06	NA	1.38948e-06	0.00375448	0.00436357		G02	10°C/5°C	Bo1g123580.1	NA	C01	6.18541e-05	0.00108754	0.00344932
G02	5C	Bo5g003710.1	NA	C05	0.00014566	0.00428909	0.00978691		G02	10C	BnaC02g15330D	NA	C02	3.18851e-06	0.000262057	0.00073332		R11	10°C-5°C	Cab006250.1	A06	NA	1.4868e-06	0.00375448	0.00446778		G02	10°C/5°C	Cab042042.1	A01	NA	6.18982e-05	0.00108764	0.00345098
G02	5C	Cab046667.1	A01	NA	0.000146672	0.00431487	0.00982739		G02	10C	Cab009040.1	A07	NA	3.19806e-06	0.000262057	0.000734847		R11	10°C-5°C	Cab029020.1	A06	NA	1.96147e-06	0.00417765	0.0049535		G02	10°C/5°C	Cab020615.1	A07	NA	6.22965e-05	0.00109397	0.00346596
G02	5C	Cab027528.1	A08	NA	0.00014763	0.00433904	0.00986564		G02	10C	Bo4g024850.1	NA	C04	3.20491e-06	0.000262057	0.000735941		R11	10°C-5°C	Bo2g009960.1	NA	C02	2.08947e-06	0.00417765	0.00507884		G02	10°C/5°C	Bo9g176100.1	NA	C09	6.23684e-05	0.00109446	0.00346866
G02	5C	Cab008618.1	A01	NA	0.00014829	0.0043544	0.00989194		G02	10C	Cab018999.1	A07	NA	3.27654e-06	0.000267162	0.000747345		R11	10°C-5°C	Bo6rg092800.1	NA	C06	2.09333e-06	0.00417765	0.00508259		G02	10°C/5°C	Bo6rg098720.1	NA	C06	6.24012e-05	0.00109446	0.0034699
G02	5C	Cab011588.1	A05	NA	0.000148566	0.00435847	0.00990292		G02	10C	Cab025257.1	A05	NA	3.32941e-06	0.000270713	0.000755719		R11	10°C-5°C	Bo6rg077870.1	NA	C06	2.12706e-06	0.00417765	0.00511524		G02	10°C/5°C	Cab042576.1	A09	NA	6.25378e-05	0.00109618	0.00347502
G02	5C	Cab042561.1	A09	NA	0.000148938	0.00436531	0.00991767		G02	10C	Cab025871.2	A04	NA	3.35343e-06	0.000271904	0.00075951		R11	10°C-5°C	Bo2F107840.1	NA	C02	2.26185e-06	0.00420859	0.00524429		G02	10°C/5°C	Cab042422.1	A01	NA	6.26174e-05	0.0010969	0.00347801
G02	5C	BnaC07g05050D	NA	C07	0.000149518	0.00437263	0.00994073		G02	10C	Bo9g177570.1	NA	C09	3.36896e-06	0.000272402	0.000761959		R11	10°C-5°C	Cab038151.3	A02	NA	2.39861e-06	0.00423989	0.00537269		G02	10°C/5°C	Cab032902.2	A07	NA	6.26836e-05	0.00109739	0.00348049
G02	5C	Cab019928.2	A01	NA	0.000149557	0.00437263	0.00994228		G02	10C	Bo9g154750.1	NA	C09	3.39773e-06	0.000273569	0.000766483		R11	10°C-5°C	Cab024098.1	A01	NA	2.6819e-06	0.00427339	0.00562998		G02	10°C/5°C	Cab019662.1	A04	NA	6.28273e-05	0.00109923	0.00348588
G02	5C	Cab005834.1	A06	NA	0.000149601	0.00437263	0.00994401		G02	10C	Bo3g012380.1	NA	C03	3.40224e-06	0.000273569	0.000767192		R11	10°C-5°C	Cab046402.1	A09	NA	2.7952e-06	0.00427339	0.00572951		G02	10°C/5°C	BnaA05g19380D	A05	NA	6.28777e-05	0.00109944	0.00348777
G02	5C	Bo4g025760.1	NA	C04	0.000149775	0.00437367	0.0099509		G02	10C	Cab025855.1	A04	NA	3.43927e-06	0.000275783	0.000773		R11	10°C-5°C	Bo1g084840.1	NA	C01	3.1358e-06	0.00427339	0.00601736		G02	10°C/5°C	Cab038151.3	A02	NA	6.29359e-05	0.00109978	0.00348995
G02	5C	Cab042562.1	A09	NA	0.000149914	0.00437371	0.00995643		G02	10C	Cab028000.1	A09	NA	3.46247e-06	0.000276424	0.000776628		R11	10°C-5°C	Bo1g037720.1	NA	C01	3.24049e-06	0.00427339	0.0061025		G02	10°C/5°C	Bo8g087180.1	NA	C08	6.31013e-05	0.00110199	0.00349614
G02	5C	Cab026406.2	A02	NA	0.000150486	0.00438635	0.00997908		G02	10C	Cab007771.1	A10	NA	3.46631e-06	0.000276424	0.000777229		R11	10°C-5°C	Bo9g183020.1	NA	C09	3.27311e-06	0.00427339	0.00612872		G02	10°C/5°C	Bo4g140750.1	NA	C04	6.35804e-05	0.00110948	0.00351405
G02	5C	BnaA03g36150D	A03	NA	0.000151308	0.00440626	0.0100116		G02	10C	Bo8g051310.1	NA	C08	3.51012e-06	0.000279151	0.000784061		R11	10°C-5°C	Bo9g173880.1	NA	C09	3.55246e-06	0.00427339	0.00634732		G02	10°C/5°C	BnaA03g14730D	A03	NA	6.36078e-05	0.00110948	0.00351507
G02	5C	Cab000636.1	A09	NA	0.000151561	0.00440677	0.0100216		G02	10C	Bo9g090720.1	NA	C09	3.53087e-06	0.000280033	0.000787288		R11	10°C-5°C	Cab012995.1	A01	NA	3.59713e-06	0.00427339	0.0063813		G02	10°C/5°C	Bo7F100990.1	NA	C07	6.36683e-05	0.00110986	0.00351733
G02	5C	Cab000114.1	A05	NA	0.000151604	0.00440677	0.0100233		G02	10C	Cab020425.1	A01	NA	3.58437e-06	0.000282226	0.000795583		R11	10°C-5°C	BnaA02g12330D	A02	NA	3.61755e-06	0.00427339	0.00639675		G02	10°C/5°C	Cab007221.1	A10	NA	6.38479e-05	0.00111231	0.00352403
G02	5C	Cab019875.1	A01	NA	0.000151883	0.00440824	0.0100343		G02	10C	Bo3g055730.1	NA	C03	3.58675e-06	0.000282226	0.000795951		R11	10°C-5°C	Bo1g014910.1	NA	C01	3.6954e-06	0.00427339	0.00645514		G02	10°C/5°C	Cab001357.1	A03	NA	6.40924e-05	0.00111589	0.00353313
G02	5C	Bo5g132800.1	NA	C05	0.000151933	0.00440824	0.0100362		G02	10C	Bo6rg016920.1	NA	C06	3.58769e-06	0.000282226	0.000796097		R11	10°C-5°C	Cab012755.1	A07	NA	3.75831e-06	0.00427339	0.00650174		G02	10°C/5°C	BnaC04g05650D	NA	C04	6.41552e-05	0.0011163	0.00353547
G02	5C	Cab020943.1	A07	NA	0.000152136	0.00441011	0.0100443		G02	10C	Cab024098.1	A01	NA	3.67231e-06	0.000288102	0.000809142		R11	10°C-5°C	Bo2g092770.1	NA	C02	3.90193e-06	0.00427339	0.00660622		G02	10°C/5°C	Cab023007.1	A06	NA	6.43282e-05	0.00111863	0.00354191
G02	5C	Bo4g129620.1	NA	C04	0.00015256	0.00441112	0.010061		G02	10C	Bo2g149480.1	NA	C02	3.73411e-06	0.000292161	0.000818612		R11	10°C-5°C	Cab017916.1	A09	NA	3.95029e-06	0.00427339	0.00664082		G02	10°C/5°C	Cab009239.1	A02	NA	6.43914e-05	0.00111905	0.00354426
G02	5C	BnaC09g43910D	NA	C09	0.0001526	0.00441112	0.0100625		G02	10C	Bo9g178870.1	NA	C09	3.74894e-06	0.000292533	0.000820878		R11	10°C-5°C	Cab012901.1	A01	NA	3.98898e-06	0.00427339	0.00666829		G02	10°C/5°C	Cab021176.1	A07	NA	6.44922e-05	0.00112012	0.00354801
G02	5C	Cab023648.1	A05	NA	0.000152724	0.00441112	0.0100674		G02	10C	Cab003855.2	A03	NA	3.80825e-06	0.000296321	0.000829911		R11	10°C-5°C	Cab007040.1	A06	NA	4.61891e-06	0.00480271	0.00709058		G02	10°C/5°C	BnaC04g12290D	NA	C04	6.46532e-05	0.00112145	0.00355399
G02	5C	Cab032668.1	A02	NA	0.000152728	0.00441112	0.0100676		G02	10C	Cab020706.2	A07	NA	3.81791e-06	0.000296321	0.000831378		R11	10°C-5°C	Bo2g136690.1	NA	C02	5.0721e-06	0.00512325	0.00736779		G02	10°C/5°C	BnaA05g02100D	A05	NA	6.46542e-05	0.00112145	0.00355402
G02	5C	Cab039396.1	A02	NA	0.00015313	0.0044151	0.0100834		G02	10C	Cab032306.1	A08	NA	3.85079e-06	0.000297309	0.000836365		R11	10°C-5°C	Bo1g051850.1	NA	C01	5.54933e-06	0.00539906	0.00763857		G02	10°C/5°C	BnaA10g12750D	A10	NA	6.46871e-05	0.00112145	0.00355524
G02	5C	Bo8g091830.1	NA	C08	0.000153145	0.0044151	0.010084		G02	10C	Bo9g181250.1	NA	C09	3.85112e-06	0.000297309	0.000836414		R11	10°C-5°C	Bo5g094530.1	NA	C05	5.6506e-06	0.00539906	0.00769348		G02	10°C/5°C	Cab025873.1	A04	NA	6.48147e-05	0.00112298	0.00355998
G02	5C	Bo7g058180.1	NA	C07	0.000153578	0.00442191	0.010101		G02	10C	Cab044986.1	A10	NA	3.87152e-06	0.000298091	0.000839501		R11	10°C-5°C	BnaC07g17660D	NA	C07	6.13375e-06	0.00570648	0.00794422		G02	10°C/5°C	Bo5g002770.1	NA	C05	6.49608e-05	0.00112483	0.0035654
G02	5C	Bo5g139370.1	NA	C05	0.00015366	0.00442191	0.0101042		G02	10C	Cab032460.1	A02	NA	3.93839e-06	0.000302438	0.000849584		R11	10°C-5°C	Cab017342.1	A10	NA	6.4187e-06	0.00581846	0.00808401		G02	10°C/5°C	Bo6rg026200.1	NA	C06	6.50155e-05	0.0011251	0.00356743
G02	5C	Bo9g176490.1	NA	C09	0.00015401	0.00442797	0.010118		G02	10C	Bo1g101110.1	NA	C01	3.95256e-06	0.000302725	0.000851714		R11	10°C-5°C	Bo2g111820.1	NA	C02	6.70505e-06	0.00592608	0.00821897		G02	10°C/5°C	Bo1g002170.1	NA	C01	6.53787e-05	0.0011307	0.00358088
G02	5C	Bo3g117280.1	NA	C03	0.000155063	0.00445029	0.0101592		G02	10C	Cab036342.2	A02	NA	3.98778e-06	0.000304619	0.000856996		R11	10°C-5°C	BnaC03g70370D	NA	C03	7.54284e-06	0.00637837	0.0085854		G02	10°C/5°C	Cab013189.3	A01	NA	6.55437e-05	0.00113286	0.00358698
G02	5C	Bo3F102120.1	NA	C03	0.000155067	0.00445029	0.0101594		G02	10C	Cab008171.1	A10	NA	4.00272e-06	0.000304957	0.000859232		R11	10°C-5°C	Cab027536.1	A08	NA	7.57764e-06	0.00637837	0.00859979		G02	10°C/5°C	Cab030352.1	A06	NA	6.56984e-05	0.00113485	0.0035927
G02	5C	Cab042773.1	A06	NA	0.000155584	0.00445808	0.0101796		G02	10C	Cab039949.1	A03	NA	4.06056e-06	0.000308555	0.000867866		R11	10°C-5°C	Cab044581.1	A09	NA	8.00943e-06	0.00658504	0.0087733		G02	10°C/5°C	Cab042776.1	A06	NA	6.60562e-05	0.00114034	0.00360591
G02	5C	Bo2g101790.1	NA	C02	0.00015562	0.00445808	0.010181		G02	10C	Cab002440.1	A03	NA	4.08277e-06	0.000309432	0.00087117		R11	10°C-5°C	Bo2g095550.1	NA	C02	8.67759e-06	0.00682827	0.00902512		G02	10°C/5°C	Cab013830.1	A09	NA	6.64027e-05	0.00114563	0.00361868
G02	5C	Cab023787.1	A05	NA	0.000155784	0.00445825	0.0101875		G02	10C	Bo4g142610.1	NA	C04	4.10352e-06	0.000310195	0.000874252		R11	10°C-5°C	BnaC09g21700D	NA	C09	8.69157e-06	0.00682827	0.00903019		G02	10°C/5°C	BnaA05g14500D	A05	NA	6.65149e-05	0.00114687	0.0036228
G02	5C	Bo2g006780.1	NA	C02	0.000155908	0.00445825	0.0101923		G02	10C	BnaA02g12330D	A02	NA	4.17679e-06	0.000314914	0.000885094		R11	10°C-5°C	Bo3F105340.1	NA	C03	8.88697e-06	0.00683	0.00910031		G02	10°C/5°C	Cab022131.1	A01	NA	6.65783e-05	0.00114727	0.00362514
G02	5C	Cab033268.1	A08	NA	0.000156093	0.00445953	0.0101995		G02	10C	Cab003084.1	A03	NA	4.20438e-06	0.000315359	0.00088916		R11	10°C-5°C	Bo2g014360.1	NA	C02	9.23807e-06	0.00694878	0.00922282		G02	10°C/5°C	Cab002694.1	A03	NA	6.69522e-05	0.00115302	0.00363888
G02	5C	Cab014956.2	A09	NA	0.00015709	0.00448396	0.0102384		G02	10C	Cab002584.1	A03	NA	4.20443e-06	0.000315359	0.000889168		R11	10°C-5°C	BnaA03g07460D	A03	NA	9.71868e-06	0.00703908	0.00938389		G02	10°C/5°C	Bo2g009040.1	NA	C02	6.70499e-05	0.00115344	0.00364247
G02	5C	Bo9g181250.1	NA	C09	0.000157468	0.00448956	0.0102531		G02	10C	Bo2g002780.1	NA	C02	4.25067e-06	0.000318005	0.000895961		R11	10°C-5°C	Bo1g070870.1	NA	C01	1.01332e-05	0.00703908	0.00951725		G02	10°C/5°C	BnaA01g00930D	A01	NA	6.70952e-05	0.00115344	0.00364413
G02	5C	Bo4g183320.1	NA	C04	0.000157569	0.00448956	0.0102571		G02	10C	Bo2g004100.1	NA	C02	4.28158e-06	0.000319127	0.000900489		R11	10°C-5°C	Bo9g176670.1	NA	C09	1.02118e-05	0.00703908	0.009542		G02	10°C/5°C	Bo8g101890.1	NA	C08	6.71076e-05	0.00115344	0.00364458
G02	5C	Cab045857.1	A05	NA	0.000157745	0.00449053	0.0102639		G02	10C	Bo2g002690.1	NA	C02	4.30077e-06	0.000319127	0.000903295		R11	10°C-5°C	Bo6rg081620.1	NA	C06	1.04516e-05	0.00703908	0.00961653		G02	10°C/5°C	BnaC04g10370D	NA	C04	6.71383e-05	0.00115344	0.00364571
G02	5C	Bo6rg112780.1	NA	C06	0.000157923	0.00449155	0.0102708		G02	10C	Cab022685.1	A06	NA	4.30841e-06	0.000319127	0.000904411		R11	10°C-5°C	Bo9g177010.1	NA	C09	1.05903e-05	0.00703908	0.00965895		G02	10°C/5°C	Cab002050.1	A03	NA	6.72023e-05	0.00115384	0.00364806
G02	5C	Bo2g055820.1	NA	C02	0.000158379	0.0045005	0.0102886		G02	10C	Bo5g136170.1	NA	C05	4.30963e-06	0.000319127	0.00090459		R11	10°C-5°C	Bo5g143470.1	NA	C05	1.07419e-05	0.00703908	0.0097048		G02	10°C/5°C	Cab046667.1	A01	NA	6.72921e-05	0.00115469	0.00365135
G02	5C	Cab019414.1	A04	NA	0.000159345	0.00452258	0.0103261		G02	10C	Bo5g038670.1	NA	C05	4.34106e-06	0.000319826	0.000909172		R11	10°C-5°C	Bo2F106130.1	NA	C02	1.09448e-05	0.00703908	0.0097653		G02	10°C/5°C	Bo5g155190.1	NA	C05	6.7467e-05	0.0011565	0.00365776
G02	5C	Cab028290.1	A09	NA	0.000159459	0.00452258	0.0103305		G02	10C	Bo5g155100.1	NA	C05	4.34111e-06	0.000319826	0.00090918		R11	10°C-5°C	Cab022489.1	A08	NA	1.10655e-05	0.00703908	0.00980088		G02	10°C/5°C	Cab022082.1	A02	NA	6.74789e-05	0.0011565	0.0036582
G02	5C	Cab036136.1	A02	NA	0.000159584	0.00452258	0.0103353		G02	10C	Bo1g123650.1	NA	C01	4.43147e-06	0.000325656	0.000922292		R11	10°C-5°C	Bo2g095570.1	NA	C02	1.11501e-05	0.00703908	0.00982559		G02	10°C/5°C	Cab007465.1	A10	NA	6.7771e-05	0.00116037	0.00366889
G02	5C	Cab009272.1	A02	NA	0.000160006	0.00453047	0.0103516		G02	10C	Cab007241.3	A10	NA	4.455e-06	0.000326559	0.000925691		R11	10°C-5°C	Bo4g021350.1	NA	C04	1.22497e-05	0.00752305	0.0101338		G02	10°C/5°C	Bo6rg112600.1	NA	C06	6.77934e-05	0.00116037	0.00366971
G02	5C	Cab002793.1	A03	NA	0.000160342	0.00453593	0.0103646		G02	10C	Cab025941.1	A04	NA	4.47507e-06	0.000327204	0.000928586		R11	10°C-5°C	Cab029042.1	A09	NA	1.23423e-05	0.00752305	0.0101588		G02	10°C/5°C	Bo4g136650.1	NA	C04	6.78267e-05	0.00116037	0.00367093
G02	5C	Cab003794.3	A03	NA	0.000160586	0.00453877	0.0103741		G02	10C	Cab017477.1	A10	NA	4.50003e-06	0.000328202	0.000932178		R11	10°C-5°C	Bo2g105190.1	NA	C02	1.3053e-05	0.00782137	0.0103453		G02	10°C/5°C	Bo5g003950.1	NA	C05	6.80415e-05	0.00116335	0.00367878
G02	5C	BnaA01g18870D	A01	NA	0.000160944	0.00454484	0.0103879		G02	10C	Bo2g130250.1	NA	C02	4.54599e-06	0.000330723	0.000938776		R11	10°C-5°C	Bo6rg077860.1	NA	C06	1.36302e-05	0.00803111	0.010491		G02	10°C/5°C	Cab018818.2	A07	NA	6.82281e-05	0.00116584	0.00368559
G02	5C	Bo1g057310.1	NA	C01	0.000161761	0.00456385	0.0104194		G02	10C	Cab037204.1	A07	NA	4.58765e-06	0.000332919	0.000944736		R11	10°C-5°C	Cab042030.1	A01	NA	1.38683e-05	0.00803747	0.0105497		G02	10°C/5°C	Cab013710.1	A09	NA	6.8444e-05	0.00116883	0.00369347
G02	5C	Bo6rg065030.1	NA	C06	0.000162074	0.00456855	0.0104315		G02	10C	Cab039698.1	A08	NA	4.6114e-06	0.000333413	0.000948127		R11	10°C-5°C	Bo1g039660.1	NA	C01	1.41801e-05	0.00808559	0.0106253		G02	10°C/5°C	Bo5g155160.1	NA	C05	6.86917e-05	0.00117228	0.0037025
G02	5C	Bo7g016190.1	NA	C07	0.000162306	0.00456855	0.0104404		G02	10C	Cab014638.1	A02	NA	4.61742e-06	0.000333413	0.000948985		R11	10°C-5°C	Cab007749.1	A10	NA	1.47706e-05	0.00827214	0.0107651		G02	10°C/5°C	Bo2g032400.1	NA	C02	6.87284e-05	0.00117228	0.00370383
G02	5C	Bo5g109930.1	NA	C05	0.00016236	0.00456855	0.0104425		G02	10C	Cab046155.2	A05	NA	4.65496e-06	0.000335289	0.000954326		R11	10°C-5°C	Bo9g181250.1	NA	C09	1.50724e-05	0.00827214	0.0108348		G02	10°C/5°C	Cab007315.1	A10	NA	6.88857e-05	0.00117427	0.00370956
G02	5C	Cab039193.1	A08	NA	0.000162692	0.00457063	0.0104553		G02	10C	Bo7g109920.1	NA	C07	4.67901e-06	0.000336188	0.00095774		R11	10°C-5°C	Bo1g019500.1	NA	C01	1.55483e-05	0.00827214	0.0109426		G02	10°C/5°C	Cab014804.1	A02	NA	6.91279e-05	0.00117769	0.00371837
G02	5C	Cab029947.1	A10	NA	0.000162723	0.00457063	0.0104565		G02	10C	Cab027420.1	A08	NA	4.72119e-06	0.00033838	0.000963712		R11	10°C-5°C	Cab007677.1	A10	NA	1.56908e-05	0.00827214	0.0109743		G02	10°C/5°C	Cab025796.1	A04	NA	6.91929e-05	0.0011781	0.00372073
G02	5C	Cab028152.1	A09	NA	0.000162907	0.00457065	0.0104635		G02	10C	Bo3F105340.1	NA	C03	4.93839e-06	0.000353076	0.00099416		R11	10°C-5°C	Cab024320.1	A01	NA	1.61064e-05	0.00827214	0.0110657		G02	10°C/5°C	Cab024050.2	A01	NA	6.93275e-05	0.00117968	0.00372562
G02	5C	Cab019463.1	A04	NA	0.000163101	0.00457065	0.010471		G02	10C	Cab006996.1	A06	NA	4.98232e-06	0.000355342	0.00100026		R11	10°C-5°C	Cab017188.1	A10	NA	1.6398e-05	0.00827214	0.0111287		G02	10°C/5°C	Cab022076.2	A02	NA	6.99379e-05	0.00118936	0.00374776
G02	5C	Cab039451.1	A02	NA	0.000163288	0.00457065	0.0104782		G02	10C	Bo7g104920.1	NA	C07	5.04493e-06	0.000358925	0.00100891		R11	10°C-5°C	Cab026496.2	A02	NA	1.66892e-05	0.00827214	0.0111908		G02	10°C/5°C	Bo4g190240.1	NA	C04	7.00236e-05	0.0011894	0.00375086
G02	5C	Cab026731.1	A01	NA	0.000163301	0.00457065	0.0104787		G02	10C	Cab040699.1	A08	NA	5.08646e-06	0.000360995	0.00101463		R11	10°C-5°C	Bo3g012410.1	NA	C03	1.68026e-05	0.00827214	0.0112148		G02	10°C/5°C	Bo3g142940.1	NA	C03	7.00238e-05	0.0011894	0.00375087
G02	5C	Cab005591.1	A09	NA	0.000163555	0.00457373	0.0104884		G02	10C	BnaC04g05660D	NA	C04	5.14445e-06	0.00036422	0.00102258		R11	10°C-5°C	Cab016061.1	A03	NA	1.69446e-05	0.00827214	0.0112445		G02	10°C/5°C	Bo5g052440.1	NA	C05	7.01032e-05	0.00119005	0.00375375
G02	5C	Cab002654.1	A03	NA	0.000163856	0.00457812	0.0105		G02	10C	Cab035130.2	A04	NA	5.16811e-06	0.000365005	0.00102581		R11	10°C-5°C	Bo1g022380.1	NA	C01	1.72804e-05	0.00827214	0.0113143		G02	10°C/5°C	BnaA06g05970D	A06	NA	7.01821e-05	0.00119068	0.0037566
G02	5C	Cab004081.1	A03	NA	0.000164095	0.00458076	0.0105092		G02	10C	Cab028152.1	A09	NA	5.26119e-06	0.000370677	0.00103848		R11	10°C-5°C	BnaC08g29860D	NA	C08	1.75718e-05	0.00827214	0.0113739		G02	10°C/5°C	Cab011711.1	A05	NA	7.02593e-05	0.00119128	0.0037594
G02	5C	Bo3g052730.1	NA	C03	0.000164318	0.00458295	0.0105177		G02	10C	Cab024760.1	A08	NA	5.28076e-06	0.000371155	0.00104114		R11	10°C-5°C	Cab019022.1	A07	NA	1.76108e-05	0.00827214	0.0113818		G02	10°C/5°C	BnaA03g10960D	A03	NA	7.03113e-05	0.00119145	0.00376128
G02	5C	Bo8g115810.1	NA	C08	0.000164702	0.0045896	0.0105324		G02	10C	Bo3g152820.1	NA	C03	5.30722e-06	0.000372114	0.00104472		R11	10°C-5°C	Cab013217.1	A01	NA	1.79671e-05	0.00827214	0.0114536		G02	10°C/5°C	Cab006712.4	A06	NA	7.03561e-05	0.0011915	0.00376289
G02	5C	Cab042723.1	A10	NA	0.000165392	0.00460479	0.0105588		G02	10C	Bo9g177560.1	NA	C09	5.34781e-06	0.000373285	0.0010502		R11	10°C-5°C	Bo8g061250.1	NA	C08	1.8127e-05	0.00827214	0.0114855		G02	10°C/5°C	Bo3g107040.1	NA	C03	7.04001e-05	0.00119154	0.00376448
G02	5C	Cab040697.1	A08	NA	0.000165582	0.00460602	0.0105661		G02	10C	Bo4g128400.1	NA	C04	5.34964e-06	0.000373285	0.00105044		R11	10°C-5°C	Cab031822.1	A07	NA	1.82166e-05	0.00827214	0.0115033		G02	10°C/5°C	Cab034088.1	A04	NA	7.05593e-05	0.00119353	0.00377024
G02	5C	BnaC02g01690D	NA	C02	0.000166178	0.00461467	0.0105889		G02	10C	Bo4g183070.1	NA	C04	5.38125e-06	0.00037459	0.0010547		R11	10°C-5°C	BnaC09g43900D	NA	C09	1.83586e-05	0.00827214	0.0115313		G02	10°C/5°C	Bo4g030280.1	NA	C04	7.10045e-05	0.00120035	0.0037863
G02	5C	BnaC09g29280D	NA	C09	0.000166184	0.00461467	0.0105891		G02	10C	Cab002181.1	A03	NA	5.41568e-06	0.000376085	0.00105932		R11	10°C-5°C	Bo8g096220.1	NA	C08	1.8485e-05	0.00827214	0.0115561		G02	10°C/5°C	Cab014297.1	A09	NA	7.10887e-05	0.00120106	0.00378934
G02	5C	Cab009644.1	A01	NA	0.000166585	0.00462175	0.0106044		G02	10C	Cab032685.1	A02	NA	5.44195e-06	0.000377007	0.00106284		R11	10°C-5°C	Cab031273.1	A02	NA	1.89279e-05	0.00830508	0.011642		G02	10°C/5°C	BnaC08g07260D	NA	C08	7.11445e-05	0.00120115	0.00379134
G02	5C	Cab029894.1	A10	NA	0.000166732	0.0046218	0.01061		G02	10C	Bo6rg051440.1	NA	C06	5.46378e-06	0.000377618	0.00106576		R11	10°C-5°C	Cab012970.1	A01	NA	1.9092e-05	0.00830508	0.0116734		G02	10°C/5°C	BnaC05g33990D	NA	C05	7.11785e-05	0.00120115	0.00379257
G02	5C	Bo2g136930.1	NA	C02	0.000167044	0.00462639	0.0106219		G02	10C	Cab045367.1	A02	NA	5.51583e-06	0.000379581	0.0010727		R11	10°C-5°C	BnaC08g02800D	NA	C08	1.92634e-05	0.00830508	0.011706		G02	10°C/5°C	Bo3g052330.1	NA	C03	7.12626e-05	0.00120135	0.0037956
G02	5C	Cab028523.1	A02	NA	0.000167502	0.00463486	0.0106393		G02	10C	Bo1g039380.1	NA	C01	5.51833e-06	0.000379581	0.00107303		R11	10°C-5°C	Cab041867.1	A01	NA	1.95621e-05	0.00833226	0.0117623		G02	10°C/5°C	Bo4g151490.1	NA	C04	7.12948e-05	0.00120135	0.00379676
G02	5C	Cab012633.1	A07	NA	0.00016771	0.00463486	0.0106472		G02	10C	Cab026953.1	A02	NA	5.53991e-06	0.000380164	0.0010759		R11	10°C-5°C	Cab014441.1	A09	NA	1.99249e-05	0.00834146	0.0118299		G02	10°C/5°C	Cab032864.1	A07	NA	7.13165e-05	0.00120135	0.00379754
G02	5C	Bo5g005250.1	NA	C05	0.000167864	0.00463486	0.0106531		G02	10C	BnaC01g37720D	NA	C01	5.74389e-06	0.000392402	0.00110279		R11	10°C-5°C	Cab044891.1	A02	NA	2.00556e-05	0.00834146	0.011854		G02	10°C/5°C	Bo5g004380.1	NA	C05	7.20229e-05	0.00121253	0.00382293
G02	5C	Bo3g164400.1	NA	C03	0.000167967	0.00463486	0.010657		G02	10C	Bo9g154780.1	NA	C09	5.74528e-06	0.000392402	0.00110298		R11	10°C-5°C	Cab012880.1	A07	NA	2.109e-05	0.00866971	0.0120408		G02	10°C/5°C	Bo8g081130.1	NA	C08	7.21541e-05	0.00121403	0.00382763
G02	5C	Bo7g109920.1	NA	C07	0.000168275	0.00463486	0.0106687		G02	10C	Cab005281.1	A09	NA	5.76705e-06	0.000392964	0.00110582		R11	10°C-5°C	Bo9g172070.1	NA	C09	2.14911e-05	0.00873302	0.0121114		G02	10°C/5°C	Cab040702.1	A08	NA	7.23551e-05	0.00121639	0.00383484
G02	5C	Bo6rg010570.1	NA	C06	0.000168598	0.00463486	0.010681		G02	10C	Cab032477.1	A02	NA	5.7965e-06	0.000394046	0.00110967		R11	10°C-5°C	Bo9g180050.1	NA	C09	2.24966e-05	0.00903775	0.0122844		G02	10°C/5°C	Cab039539.1	A02	NA	7.238e-05	0.00121639	0.00383573
G02	5C	Bo1g011190.1	NA	C01	0.000168618	0.00463486	0.0106817		G02	10C	Bo5g143290.1	NA	C05	5.8228e-06	0.000394909	0.00111309		R11	10°C-5°C	Bo8g070730.1	NA	C08	2.39618e-05	0.0094888	0.0125269		G02	10°C/5°C	Cab013923.3	A09	NA	7.25851e-05	0.00121912	0.00384307
G02	5C	BnaA06g19320D	A06	NA	0.000168644	0.00463486	0.0106827		G02	10C	Bo9g176600.1	NA	C09	5.90856e-06	0.000399791	0.00112422		R11	10°C-5°C	Bo1g056710.1	NA	C01	2.41562e-05	0.0094888	0.0125582		G02	10°C/5°C	Bo8g102180.1	NA	C08	7.28241e-05	0.00122242	0.00385162
G02	5C	Cab002504.1	A03	NA	0.000168667	0.00463486	0.0106836		G02	10C	Bo4g127090.1	NA	C04	5.96142e-06	0.00040243	0.00113104		R11	10°C-5°C	Bo7g081410.1	NA	C07	2.48339e-05	0.00950664	0.0126663		G02	10°C/5°C	BnaA07g07180D	A07	NA	7.3126e-05	0.00122676	0.00386241
G02	5C	Bo2g098750.1	NA	C02	0.000168828	0.00463494	0.0106897		G02	10C	Bo5g109790.1	NA	C05	6.05107e-06	0.000407534	0.00114255		R11	10°C-5°C	Cab011835.1	A02	NA	2.51057e-05	0.00950664	0.012709		G02	10°C/5°C	Bo1g017790.1	NA	C01	7.32779e-05	0.00122859	0.00386784
G02	5C	Bo3g022840.1	NA	C03	0.000168962	0.00463494	0.0106948		G02	10C	Bo9g177010.1	NA	C09	6.11777e-06	0.000411072	0.00115107		R11	10°C-5°C	Cab016462.1	A03	NA	2.52089e-05	0.00950664	0.0127251		G02	10°C/5°C	BnaC09g49220D	NA	C09	7.35106e-05	0.00123177	0.00387614
G02	5C	Bo7g099330.1	NA	C07	0.000169148	0.00463566	0.0107019		G02	10C	Cab044639.1	A09	NA	6.13534e-06	0.000411301	0.00115331		R11	10°C-5°C	Bo2g095560.1	NA	C02	2.52772e-05	0.00950664	0.0127358		G02	10°C/5°C	Bo2g009470.1	NA	C02	7.37426e-05	0.00123488	0.0038844
G02	5C	Bo2F106130.1	NA	C02	0.000169296	0.00463566	0.0107075		G02	10C	Bo4g182580.1	NA	C04	6.26201e-06	0.000418647	0.00116936		R11	10°C-5°C	Cab008128.1	A10	NA	2.55564e-05	0.00951046	0.0127792		G02	10°C/5°C	BnaC05g14310D	NA	C05	7.38114e-05	0.00123488	0.00388685
G02	5C	Cab034613.1	A09	NA	0.000169522	0.00463566	0.010716		G02	10C	Cab046160.1	A05	NA	6.27377e-06	0.000418647	0.00117084		R11	10°C-5°C	Cab012936.1	A01	NA	2.67143e-05	0.00971199	0.0129557		G02	10°C/5°C	Cab033969.1	A05	NA	7.38264e-05	0.00123488	0.00388739
G02	5C	Bo5g034870.1	NA	C05	0.000169574	0.00463566	0.010718		G02	10C	Bo4g140820.1	NA	C04	6.34322e-06	0.000422311	0.00117957		R11	10°C-5°C	Bo3g015490.1	NA	C03	2.67577e-05	0.00971199	0.0129622		G02	10°C/5°C	BnaA03g36150D	A03	NA	7.39687e-05	0.00123654	0.00389245
G02	5C	Cab012086.4	A02	NA	0.000170218	0.00464926	0.0107424		G02	10C	Cab013281.2	A01	NA	6.39825e-06	0.000425	0.00118646		R11	10°C-5°C	Bo8g081130.1	NA	C08	2.70364e-05	0.00971199	0.0130039		G02	10°C/5°C	Cab007291.1	A10	NA	7.40788e-05	0.0012376	0.00389637
G02	5C	BnaA09g31300D	A09	NA	0.000170961	0.00466554	0.0107705		G02	10C	Cab011737.2	A02	NA	6.46081e-06	0.000428175	0.00119426		R11	10°C-5°C	Cab029061.1	A09	NA	2.71968e-05	0.00971199	0.0130277		G02	10°C/5°C	Cab026132.1	A04	NA	7.4119e-05	0.0012376	0.0038978
G02	5C	Bo2g161440.1	NA	C02	0.000172859	0.00471327	0.010842		G02	10C	Bo2g007150.1	NA	C02	6.51433e-06	0.000429981	0.0012009		R11	10°C-5°C	Cab034830.1	A04	NA	2.75773e-05	0.00974937	0.0130839		G02	10°C/5°C	Bo4g151640.1	NA	C04	7.44485e-05	0.00124238	0.00390951
G02	5C	Bo4g019840.1	NA	C04	0.000174559	0.00475252	0.0109059		G02	10C	Cab011835.1	A02	NA	6.51768e-06	0.000429981	0.00120132		R11	10°C-5°C	Bo1g108520.1	NA	C01	2.85053e-05	0.00991421	0.0132188		G02	10°C/5°C	Bo2g127390.1	NA	C02	7.45323e-05	0.00124283	0.00391248
G02	5C	Bo5g027580.1	NA	C05	0.000174598	0.00475252	0.0109073		G02	10C	Cab035250.1	A06	NA	6.57204e-06	0.000432584	0.00120804		R11	10°C-5°C	Bo5g050680.1	NA	C05	2.86044e-05	0.00991421	0.013233		G02	10°C/5°C	Cab037612.1	A07	NA	7.45627e-05	0.00124283	0.00391356
G02	5C	Cab015610.2	A03	NA	0.000174794	0.00475376	0.0109147		G02	10C	Bo4g021310.1	NA	C04	6.60163e-06	0.000433549	0.00121169		R11	10°C-5°C	Cab003084.1	A03	NA	2.88981e-05	0.00991876	0.013275		G02	10°C/5°C	Bo2g130260.1	NA	C02	7.46811e-05	0.00124407	0.00391776
G02	5C	Bo6rg072660.1	NA	C06	0.000175793	0.0047753	0.0109521		G02	10C	Bo4g182820.1	NA	C04	6.72546e-06	0.000440684	0.00122689		R11	10°C-5°C	Bo1g056700.1	NA	C01	2.96525e-05	0.0100798	0.0133815		G02	10°C/5°C	Bo4g142530.1	NA	C04	7.49047e-05	0.00124698	0.00392569
G02	5C	Bo9g117330.1	NA	C09	0.000175887	0.0047753	0.0109556		G02	10C	Cab036805.1	A05	NA	6.76359e-06	0.000442184	0.00123154		R11	10°C-5°C	BnaA03g46250D	A03	NA	3.01752e-05	0.0101402	0.0134543		G02	10°C/5°C	Bo5g034890.1	NA	C05	7.49783e-05	0.00124698	0.0039283
G02	5C	Cab044892.1	A02	NA	0.000176303	0.00478248	0.0109711		G02	10C	Cab039423.1	A02	NA	6.83046e-06	0.000445552	0.00123967		R11	10°C-5°C	Cab010083.1	A09	NA	3.04037e-05	0.0101402	0.0134859		G02	10°C/5°C	Bo2g026640.1	NA	C02	7.49865e-05	0.00124698	0.00392859
G02	5C	Bo7g057870.1	NA	C07	0.000176505	0.00478387	0.0109787		G02	10C	Cab034089.1	A04	NA	6.89018e-06	0.000448441	0.0012469		R11	10°C-5°C	BnaA01g18460D	A01	NA	3.14346e-05	0.0103141	0.0136265		G02	10°C/5°C	Cab005068.1	A07	NA	7.50599e-05	0.00124747	0.00393119
G02	5C	Bo2g011070.1	NA	C02	0.000176851	0.00478721	0.0109916		G02	10C	BnaA03g24520D	A03	NA	6.90818e-06	0.000448606	0.00124907		R11	10°C-5°C	BnaA05g02020D	A05	NA	3.15087e-05	0.0103141	0.0136364		G02	10°C/5°C	BnaA09g11660D	A09	NA	7.51302e-05	0.00124791	0.00393368
G02	5C	Bo7g014850.1	NA	C07	0.00017693	0.00478721	0.0109946		G02	10C	Bo7g093160.1	NA	C07	6.95542e-06	0.000449969	0.00125477		R11	10°C-5°C	BnaA03g24400D	A03	NA	3.25776e-05	0.010433	0.0137789		G02	10°C/5°C	Bo5g009180.1	NA	C05	7.57132e-05	0.00125687	0.0039543
G02	5C	Cab043415.1	A09	NA	0.000177236	0.00478817	0.0110059		G02	10C	Bo4g188270.1	NA	C04	6.96017e-06	0.000449969	0.00125534		R11	10°C-5°C	Cab007940.1	A10	NA	3.25913e-05	0.010433	0.0137807		G02	10°C/5°C	Bo7g026610.1	NA	C07	7.58727e-05	0.00125846	0.00395993
G02	5C	Cab000959.1	A01	NA	0.000177268	0.00478817	0.0110071		G02	10C	Cab029894.1	A10	NA	7.03938e-06	0.000454078	0.00126484		R11	10°C-5°C	BnaC02g13690D	NA	C02	3.27571e-05	0.010433	0.0138025		G02	10°C/5°C	Cab000698.1	A09	NA	7.58972e-05	0.00125846	0.00396079
G02	5C	Cab038324.1	A09	NA	0.000177917	0.00480028	0.0110313		G02	10C	Cab044615.1	A09	NA	7.1221e-06	0.000458396	0.00127471		R11	10°C-5°C	Cab038681.1	A05	NA	3.4588e-05	0.0108879	0.0140391		G02	10°C/5°C	Cab023433.1	A05	NA	7.60186e-05	0.00125974	0.00396508
G02	5C	Bo8g002730.1	NA	C08	0.00017802	0.00480028	0.0110351		G02	10C	Bo1g006610.1	NA	C01	7.18135e-06	0.000459686	0.00128175		R11	10°C-5°C	Bo2g007150.1	NA	C02	3.53224e-05	0.0108879	0.0141319		G02	10°C/5°C	Bo3g058770.1	NA	C03	7.61585e-05	0.00126132	0.00397001
G02	5C	Bo7g019750.1	NA	C07	0.000178537	0.00480832	0.0110544		G02	10C	Cab036624.1	A05	NA	7.19081e-06	0.000459686	0.00128287		R11	10°C-5°C	Bo3g003140.1	NA	C03	3.59807e-05	0.0108879	0.014214		G02	10°C/5°C	Bo3g107710.1	NA	C03	7.62183e-05	0.00126158	0.00397211
G02	5C	Cab012685.1	A07	NA	0.000178694	0.00480832	0.0110602		G02	10C	Bo2g009460.1	NA	C02	7.2135e-06	0.000459686	0.00128555		R11	10°C-5°C	Cab046400.1	A09	NA	3.62719e-05	0.0108879	0.0142501		G02	10°C/5°C	Bo1g039900.1	NA	C01	7.635e-05	0.00126303	0.00397676
G02	5C	Cab036560.1	A05	NA	0.00017886	0.00480832	0.0110664		G02	10C	Bo2g167930.1	NA	C02	7.24697e-06	0.000459686	0.00128951		R11	10°C-5°C	Bo9g176770.1	NA	C09	3.62804e-05	0.0108879	0.0142512		G02	10°C/5°C	BnaC06g09740D	NA	C06	7.68984e-05	0.00127136	0.00399605
G02	5C	Bo1g138580.1	NA	C01	0.000178925	0.00480832	0.0110688		G02	10C	Cab035142.1	A04	NA	7.24803e-06	0.000459686	0.00128963		R11	10°C-5°C	Bo1g051700.1	NA	C01	3.65655e-05	0.0108879	0.0142863		G02	10°C/5°C	Cab032523.1	A02	NA	7.71489e-05	0.00127477	0.00400485
G02	5C	Bo3g078670.1	NA	C03	0.000180097	0.00483233	0.0111123		G02	10C	BnaC02g34270D	NA	C02	7.24853e-06	0.000459686	0.00128969		R11	10°C-5°C	Cab012952.1	A01	NA	3.67611e-05	0.0108879	0.0143103		G02	10°C/5°C	Cab020502.1	A01	NA	7.72344e-05	0.00127544	0.00400785
G02	5C	Bo2g105050.1	NA	C02	0.000180153	0.00483233	0.0111144		G02	10C	Cab039923.1	A03	NA	7.25299e-06	0.000459686	0.00129022		R11	10°C-5°C	Bo2g009180.1	NA	C02	3.67735e-05	0.0108879	0.0143118		G02	10°C/5°C	Bo2g051060.1	NA	C02	7.74377e-05	0.00127743	0.00401499
G02	5C	Cab001371.1	A03	NA	0.000180275	0.00483233	0.0111189		G02	10C	Cab021944.1	A02	NA	7.28894e-06	0.000460958	0.00129446		R11	10°C-5°C	Cab032200.1	A08	NA	3.69572e-05	0.0108879	0.0143343		G02	10°C/5°C	BnaA01g21660D	A01	NA	7.74445e-05	0.00127743	0.00401522
G02	5C	Cab001951.1	A03	NA	0.000180693	0.00483433	0.0111344		G02	10C	Bo2g105050.1	NA	C02	7.32319e-06	0.000462117	0.00129848		R11	10°C-5°C	Bo6rg099860.1	NA	C06	3.79368e-05	0.0110367	0.014453		G02	10°C/5°C	Bo2g118150.1	NA	C02	7.7752e-05	0.00128176	0.004026
G02	5C	Cab012526.1	A07	NA	0.000180769	0.00483433	0.0111372		G02	10C	Bo4g140400.1	NA	C04	7.36405e-06	0.000463242	0.00130328		R11	10°C-5°C	Cab011812.4	A02	NA	3.80866e-05	0.0110367	0.014471		G02	10°C/5°C	Bo1g138600.1	NA	C01	7.78934e-05	0.00128335	0.00403095
G02	5C	Bo1g130040.1	NA	C01	0.000180906	0.00483433	0.0111423		G02	10C	Bo6rg067710.1	NA	C06	7.37735e-06	0.000463242	0.00130483		R11	10°C-5°C	Cab023750.1	A05	NA	3.86153e-05	0.0110989	0.0145342		G02	10°C/5°C	Bo7g077650.1	NA	C07	7.79455e-05	0.00128347	0.00403277
G02	5C	Bo2g009040.1	NA	C02	0.000181107	0.00483433	0.0111497		G02	10C	Bo2g103320.1	NA	C02	7.3889e-06	0.000463242	0.00130618		R11	10°C-5°C	Bo8g081140.1	NA	C08	3.90914e-05	0.0111451	0.0145906		G02	10°C/5°C	Cab002134.1	A03	NA	7.83679e-05	0.00128968	0.00404755
G02	5C	Cab028925.1	A06	NA	0.000181155	0.00483433	0.0111515		G02	10C	Bo9g112660.1	NA	C09	7.46194e-06	0.000466813	0.00131471		R11	10°C-5°C	Bo2g029090.1	NA	C02	4.04955e-05	0.0114038	0.0147549		G02	10°C/5°C	Cab010049.1	A09	NA	7.87141e-05	0.00129421	0.00405963
G02	5C	Cab047491.1	A03	NA	0.000181266	0.00483433	0.0111556		G02	10C	Bo9g054590.1	NA	C09	7.63901e-06	0.00047611	0.0013352		R11	10°C-5°C	Cab042018.2	A01	NA	4.0644e-05	0.0114038	0.0147721		G02	10°C/5°C	Bo7g088890.1	NA	C07	7.87338e-05	0.00129421	0.00406032
G02	5C	Cab032725.1	A02	NA	0.000181522	0.00483709	0.011165		G02	10C	Bo7g091130.1	NA	C07	7.64336e-06	0.00047611	0.0013357		R11	10°C-5°C	Bo4g198710.1	NA	C04	4.18155e-05	0.011409	0.0149064		G02	10°C/5°C	Bo1g006270.1	NA	C01	7.88044e-05	0.00129462	0.00406278
G02	5C	Cab036420.2	A02	NA	0.000182917	0.00487017	0.0112165		G02	10C	Bo6rg066340.1	NA	C06	7.79238e-06	0.000484353	0.00135277		R11	10°C-5°C	Bo2F108340.1	NA	C02	4.18352e-05	0.011409	0.0149086		G02	10°C/5°C	Cab045590.2	A01	NA	7.89991e-05	0.00129708	0.00406957
G02	5C	Bo5g109790.1	NA	C05	0.000183853	0.00489098	0.011251		G02	10C	Bo5g155060.1	NA	C05	7.87357e-06	0.000486759	0.001362		R11	10°C-5°C	Bo2g113990.1	NA	C02	4.2219e-05	0.011409	0.0149521		G02	10°C/5°C	Cab032984.1	A07	NA	7.92867e-05	0.00130105	0.00407959
G02	5C	Cab029720.1	A10	NA	0.000184259	0.00489767	0.0112659		G02	10C	Cab016462.1	A03	NA	7.88066e-06	0.000486759	0.00136281		R11	10°C-5°C	BnaA10g08980D	A10	NA	4.26592e-05	0.011409	0.0150017		G02	10°C/5°C	Bo9g176470.1	NA	C09	7.94416e-05	0.00130284	0.00408498
G02	5C	Cab046213.1	A05	NA	0.000184477	0.00489819	0.0112739		G02	10C	Cab008133.1	A10	NA	7.8814e-06	0.000486759	0.00136289		R11	10°C-5°C	Bo1g116190.1	NA	C01	4.26708e-05	0.011409	0.0150031		G02	10°C/5°C	Cab024240.1	A01	NA	7.95696e-05	0.00130394	0.00408943
G02	5C	Bo9g059750.1	NA	C09	0.00018473	0.00489819	0.0112832		G02	10C	Cab003357.1	A03	NA	7.92717e-06	0.000488547	0.00136807		R11	10°C-5°C	Cab045303.1	A09	NA	4.2928e-05	0.011409	0.0150319		G02	10°C/5°C	Cab024174.1	A01	NA	7.96207e-05	0.00130394	0.00409121
G02	5C	Bo3g052120.1	NA	C03	0.000184827	0.00489819	0.0112868		G02	10C	Cab007060.1	A06	NA	7.96538e-06	0.000489862	0.00137239		R11	10°C-5°C	BnaC03g11320D	NA	C03	4.29875e-05	0.011409	0.0150386		G02	10°C/5°C	Bo4g016130.1	NA	C04	7.96455e-05	0.00130394	0.00409207
G02	5C	Cab001891.1	A03	NA	0.000184897	0.00489819	0.0112894		G02	10C	Bo3g107460.1	NA	C03	8.01279e-06	0.000491735	0.00137773		R11	10°C-5°C	Bo3g107460.1	NA	C03	4.32475e-05	0.011409	0.0150676		G02	10°C/5°C	BnaA03g19260D	A03	NA	7.98557e-05	0.00130663	0.00409937
G02	5C	Bo2g008880.1	NA	C02	0.000185284	0.00490434	0.0113036		G02	10C	Cab012633.1	A07	NA	8.12399e-06	0.00049704	0.00139019		R11	10°C-5°C	Bo1g053020.1	NA	C01	4.35668e-05	0.011409	0.0151032		G02	10°C/5°C	BnaC06g11990D	NA	C06	8.00109e-05	0.00130842	0.00410476
G02	5C	Bo7g014280.1	NA	C07	0.000185709	0.00491149	0.0113192		G02	10C	Bo2g055680.1	NA	C02	8.13409e-06	0.00049704	0.00139132		R11	10°C-5°C	Cab022848.1	A06	NA	4.54991e-05	0.0118274	0.0153154		G02	10°C/5°C	BnaA10g23810D	A10	NA	8.01918e-05	0.00131063	0.00411103
G02	5C	Bo2g103320.1	NA	C02	0.000185879	0.00491187	0.0113254		G02	10C	Cab045964.1	A02	NA	8.15059e-06	0.00049704	0.00139316		R11	10°C-5°C	Cab031389.2	A02	NA	4.63019e-05	0.0118662	0.0154022		G02	10°C/5°C	Bo9g178780.1	NA	C09	8.03276e-05	0.00131155	0.00411574
G02	5C	Bo4g092760.1	NA	C04	0.000186523	0.0049248	0.011349		G02	10C	Bo9g178840.1	NA	C09	8.20237e-06	0.000498809	0.00139893		R11	10°C-5°C	Bo1g054890.1	NA	C01	4.64581e-05	0.0118662	0.015419		G02	10°C/5°C	Cab026479.1	A02	NA	8.03401e-05	0.00131155	0.00411617
G02	5C	Cab013179.2	A01	NA	0.000187185	0.00493574	0.0113732		G02	10C	Bo9g112650.1	NA	C09	8.21398e-06	0.000498809	0.00140022		R11	10°C-5°C	Bo9g173370.1	NA	C09	4.66851e-05	0.0118662	0.0154434		G02	10°C/5°C	Bo3g009890.1	NA	C03	8.05077e-05	0.00131353	0.00412198
G02	5C	Cab023111.1	A06	NA	0.000187249	0.00493574	0.0113755		G02	10C	Bo1g138490.1	NA	C01	8.24079e-06	0.000499393	0.00140319		R11	10°C-5°C	Bo7g095310.1	NA	C07	4.69908e-05	0.0118662	0.0154761		G02	10°C/5°C	Bo3g005440.1	NA	C03	8.06056e-05	0.00131368	0.00412537
G02	5C	Bo5g005550.1	NA	C05	0.000187639	0.00494129	0.0113898		G02	10C	Cab045298.1	A09	NA	8.29852e-06	0.000500898	0.00140958		R11	10°C-5°C	BnaC02g36280D	NA	C02	4.83157e-05	0.0121142	0.0156166		G02	10°C/5°C	Cab032536.1	A02	NA	8.06939e-05	0.00131368	0.00412843
G02	5C	Bo3g102930.1	NA	C03	0.000188102	0.00494129	0.0114067		G02	10C	Bo7g110870.1	NA	C07	8.30014e-06	0.000500898	0.00140976		R11	10°C-5°C	Bo6rF106790.1	NA	C06	4.91564e-05	0.0122067	0.0157047		G02	10°C/5°C	Bo1g135020.1	NA	C01	8.0748e-05	0.00131368	0.0041303
G02	5C	Bo7g061830.1	NA	C07	0.000188347	0.00494129	0.0114156		G02	10C	Bo1g059440.1	NA	C01	8.34803e-06	0.000502743	0.00141505		R11	10°C-5°C	Cab040447.1	A07	NA	4.94386e-05	0.0122067	0.0157341		G02	10°C/5°C	Bo5g136740.1	NA	C05	8.07528e-05	0.00131368	0.00413047
G02	5C	Bo4g149590.1	NA	C04	0.00018837	0.00494129	0.0114164		G02	10C	Bo3g024250.1	NA	C03	8.54116e-06	0.000513309	0.00143621		R11	10°C-5°C	BnaA06g18490D	A06	NA	5.06673e-05	0.0122067	0.0158613		G02	10°C/5°C	Bo6rg116430.1	NA	C06	8.07872e-05	0.00131368	0.00413166
G02	5C	Cab007443.1	A10	NA	0.000188423	0.00494129	0.0114184		G02	10C	Bo2F104650.1	NA	C02	8.64692e-06	0.000518591	0.0014477		R11	10°C-5°C	Cab042892.1	A06	NA	5.08309e-05	0.0122067	0.0158782		G02	10°C/5°C	Bo6rg108950.1	NA	C06	8.07931e-05	0.00131368	0.00413186
G02	5C	Bo2g010240.1	NA	C02	0.0001885	0.00494129	0.0114212		G02	10C	Cab013217.1	A01	NA	8.66558e-06	0.000518639	0.00144972		R11	10°C-5°C	Bo2g130250.1	NA	C02	5.09293e-05	0.0122067	0.0158883		G02	10°C/5°C	Cab042018.2	A01	NA	8.08713e-05	0.00131389	0.00413457
G02	5C	Bo4g121650.1	NA	C04	0.000188551	0.00494129	0.0114231		G02	10C	Cab006986.1	A06	NA	8.6872e-06	0.000518862	0.00145206		R11	10°C-5°C	Cab039174.1	A08	NA	5.12396e-05	0.0122067	0.0159201		G02	10°C/5°C	Cab020413.1	A01	NA	8.08977e-05	0.00131389	0.00413548
G02	5C	Bo2g100580.1	NA	C02	0.000189124	0.0049522	0.0114439		G02	10C	Cab016265.1	A03	NA	8.7094e-06	0.000519121	0.00145446		R11	10°C-5°C	Cab031463.1	A05	NA	5.13199e-05	0.0122067	0.0159283		G02	10°C/5°C	Cab013046.1	A01	NA	8.09612e-05	0.00131417	0.00413768
G02	5C	Cab025023.1	A08	NA	0.000189802	0.00496182	0.0114686		G02	10C	Cab001120.1	A03	NA	8.73648e-06	0.000519668	0.00145738		R11	10°C-5°C	Bo6rg010810.1	NA	C06	5.14556e-05	0.0122067	0.0159422		G02	10°C/5°C	Cab012685.1	A07	NA	8.11851e-05	0.00131705	0.00414542
G02	5C	Cab026523.1	A02	NA	0.000189805	0.00496182	0.0114687		G02	10C	Cab007749.1	A10	NA	8.91171e-06	0.000529007	0.00147617		R11	10°C-5°C	BnaC07g31190D	NA	C07	5.19407e-05	0.0122067	0.0159916		G02	10°C/5°C	Cab002931.1	A03	NA	8.12762e-05	0.00131778	0.00414856
G02	5C	Cab020560.1	A01	NA	0.000190367	0.00497165	0.0114891		G02	10C	Cab027012.1	A05	NA	8.94653e-06	0.00052999	0.00147988		R11	10°C-5°C	Cab036143.1	A02	NA	5.22139e-05	0.0122067	0.0160194		G02	10°C/5°C	Bo2g060040.1	NA	C02	8.13464e-05	0.00131817	0.00415099
G02	5C	Cab038020.2	A02	NA	0.000190602	0.00497165	0.0114977		G02	10C	Bo3g165710.1	NA	C03	9.01908e-06	0.0005332	0.00148759		R11	10°C-5°C	Bo9g004520.1	NA	C09	5.26459e-05	0.0122067	0.0160631		G02	10°C/5°C	BnaC01g17720D	NA	C01	8.16369e-05	0.0013221	0.00416101
G02	5C	Cab001217.1	A03	NA	0.000190719	0.00497165	0.0115019		G02	10C	Bo9g180050.1	NA	C09	9.06676e-06	0.00053387	0.00149264		R11	10°C-5°C	Bo1g090380.1	NA	C01	5.31022e-05	0.0122067	0.0161091		G02	10°C/5°C	Bo5g071140.1	NA	C05	8.16816e-05	0.0013221	0.00416255
G02	5C	Bo6rg076750.1	NA	C06	0.000190808	0.00497165	0.0115052		G02	10C	Bo4g052430.1	NA	C04	9.06721e-06	0.00053387	0.00149269		R11	10°C-5°C	BnaA02g09700D	A02	NA	5.35996e-05	0.0122067	0.0161591		G02	10°C/5°C	Bo2g003840.1	NA	C02	8.17649e-05	0.0013227	0.00416542
G02	5C	BnaC05g14580D	NA	C05	0.000191198	0.00497771	0.0115193		G02	10C	BnaC07g00850D	NA	C07	9.10857e-06	0.00053522	0.00149706		R11	10°C-5°C	Bo5g076420.1	NA	C05	5.37552e-05	0.0122067	0.0161747		G02	10°C/5°C	BnaA01g29860D	A01	NA	8.22295e-05	0.00132946	0.00418143
G02	5C	Cab019758.1	A01	NA	0.000191452	0.00498024	0.0115285		G02	10C	Cab028925.1	A06	NA	9.21992e-06	0.000540668	0.00150878		R11	10°C-5°C	Bo2g009520.1	NA	C02	5.4241e-05	0.0122067	0.0162232		G02	10°C/5°C	Bo8g082750.1	NA	C08	8.23709e-05	0.00133099	0.00418629
G02	5C	Bo2g029090.1	NA	C02	0.000192061	0.00498548	0.0115506		G02	10C	Cab044634.1	A09	NA	9.31307e-06	0.000544227	0.00151853		R11	10°C-5°C	Cab011720.1	A05	NA	5.42443e-05	0.0122067	0.0162236		G02	10°C/5°C	Cab035870.1	A08	NA	8.25675e-05	0.00133342	0.00419305
G02	5C	Cab035119.1	A04	NA	0.000192271	0.00498548	0.0115582		G02	10C	Bo9g120520.1	NA	C09	9.34076e-06	0.000544227	0.00152142		R11	10°C-5°C	Bo9g079570.1	NA	C09	5.45545e-05	0.0122067	0.0162545		G02	10°C/5°C	Bo4g098230.1	NA	C04	8.29593e-05	0.00133842	0.0042065
G02	5C	Cab019449.1	A04	NA	0.000192428	0.00498548	0.0115638		G02	10C	BnaC06g16960D	NA	C06	9.34498e-06	0.000544227	0.00152186		R11	10°C-5°C	Bo2g125660.1	NA	C02	5.58387e-05	0.012397	0.0163815		G02	10°C/5°C	Bo5g148600.1	NA	C05	8.29709e-05	0.00133842	0.0042069
G02	5C	BnaA02g12170D	A02	NA	0.000192444	0.00498548	0.0115644		G02	10C	Bo4g166840.1	NA	C04	9.35561e-06	0.000544227	0.00152297		R11	10°C-5°C	Bo9g178840.1	NA	C09	5.61064e-05	0.012397	0.0164078		G02	10°C/5°C	Bo2g062980.1	NA	C02	8.30938e-05	0.00133964	0.00421111
G02	5C	BnaC06g15900D	NA	C06	0.000192489	0.00498548	0.0115661		G02	10C	Cab023545.1	A05	NA	9.38839e-06	0.000545042	0.00152638		R11	10°C-5°C	Bo3g028280.1	NA	C03	5.67107e-05	0.0124527	0.016467		G02	10°C/5°C	Bo3g001840.1	NA	C03	8.3453e-05	0.00134467	0.00422342
G02	5C	Cab032620.1	A02	NA	0.00019275	0.00498548	0.0115755		G02	10C	Cab026124.1	A04	NA	9.48406e-06	0.000549497	0.0015363		R11	10°C-5°C	Bo7g026610.1	NA	C07	5.72028e-05	0.0124833	0.016515		G02	10°C/5°C	Cab008923.1	A07	NA	8.36788e-05	0.00134755	0.00423116
G02	5C	Bo4g182370.1	NA	C04	0.000192898	0.00498548	0.0115808		G02	10C	Bo4g190430.1	NA	C04	9.63416e-06	0.000557082	0.00155177		R11	10°C-5°C	Cab028335.1	A09	NA	5.79438e-05	0.0125674	0.016587		G02	10°C/5°C	Bo3g013470.1	NA	C03	8.38512e-05	0.00134939	0.00423705
G02	5C	Bo6rg121300.1	NA	C06	0.000192913	0.00498548	0.0115814		G02	10C	Cab044603.1	A09	NA	9.75908e-06	0.000563183	0.00156455		R11	10°C-5°C	Cab039193.1	A08	NA	5.93899e-05	0.0126369	0.0167263		G02	10°C/5°C	Cab013832.1	A09	NA	8.39007e-05	0.00134939	0.00423875
G02	5C	Bo3g066380.1	NA	C03	0.000193361	0.00498712	0.0115976		G02	10C	Cab037082.1	A01	NA	9.80388e-06	0.00056433	0.00156912		R11	10°C-5°C	Bo1g019220.1	NA	C01	5.97138e-05	0.0126369	0.0167573		G02	10°C/5°C	Cab016016.1	A03	NA	8.39348e-05	0.00134939	0.00423991
G02	5C	Cab042526.2	A09	NA	0.000193384	0.00498712	0.0115984		G02	10C	Cab035713.1	A06	NA	9.82912e-06	0.00056433	0.00157169		R11	10°C-5°C	Cab012900.1	A01	NA	6.00523e-05	0.0126369	0.0167896		G02	10°C/5°C	Bo4g021240.1	NA	C04	8.41061e-05	0.00135138	0.00424576
G02	5C	Cab032639.1	A02	NA	0.000193448	0.00498712	0.0116007		G02	10C	Cab045258.1	A09	NA	9.83728e-06	0.00056433	0.00157252		R11	10°C-5°C	Bo2g008850.1	NA	C02	6.0395e-05	0.0126369	0.0168222		G02	10°C/5°C	Cab022668.1	A06	NA	8.42229e-05	0.0013515	0.00424975
G02	5C	BnaA06g19610D	A06	NA	0.000193679	0.00498902	0.0116091		G02	10C	Bo3g003140.1	NA	C03	9.8906e-06	0.000565157	0.00157793		R11	10°C-5°C	Bo2g032400.1	NA	C02	6.07554e-05	0.0126369	0.0168565		G02	10°C/5°C	BnaC09g48970D	NA	C09	8.42292e-05	0.0013515	0.00424997
G02	5C	Cab039174.1	A08	NA	0.000194255	0.00499978	0.0116298		G02	10C	Cab010596.1	A03	NA	9.89062e-06	0.000565157	0.00157793		R11	10°C-5°C	Cab015668.1	A03	NA	6.10246e-05	0.0126369	0.016882		G02	10°C/5°C	Cab011720.1	A05	NA	8.42558e-05	0.0013515	0.00425088
G02	5C	Cab036423.1	A02	NA	0.000195219	0.00502051	0.0116646		G02	10C	BnaC02g29630D	NA	C02	9.97537e-06	0.000568879	0.0015865		R11	10°C-5°C	Cab012956.1	A01	NA	6.11131e-05	0.0126369	0.0168904		G02	10°C/5°C	BnaA06g30540D	A06	NA	8.43661e-05	0.00135251	0.00425464
G02	5C	Cab023734.1	A05	NA	0.000195788	0.00503067	0.0116851		G02	10C	Cab002463.1	A03	NA	1.00465e-05	0.000571481	0.00159366		R11	10°C-5°C	Cab006196.1	A06	NA	6.1124e-05	0.0126369	0.0168914		G02	10°C/5°C	Cab016466.2	A03	NA	8.45585e-05	0.00135417	0.00426121
