## Supplemental Tables S1-S12 for "Integrated Phenomics and Genomics reveals genetic loci associated with inflorescence growth in *Brassica napus*" (part 3 of 3)

### Sheet: S6. Significant GEMs (continued)
All gene expression markers significant at the False Discovery Rate adjusted p value < 0.05. The Bonferroni significance threshold for all markers is p < 9.279E-07.
G02	5C	Cab032784.1	A02	NA	0.000195931	0.00503067	0.0116902		G02	10C	Cab030420.1	A06	NA	1.00604e-05	0.000571481	0.00159506		R11	10°C-5°C	Bo2g026720.1	NA	C02	6.16124e-05	0.0126452	0.0169376		G02	10°C/5°C	Bo3F104850.1	NA	C03	8.45647e-05	0.00135417	0.00426142
G02	5C	Bo3g039300.1	NA	C03	0.000196568	0.00504072	0.0117131		G02	10C	Bo2g055820.1	NA	C02	1.0116e-05	0.000573519	0.00160064		R11	10°C-5°C	Bo4g038600.1	NA	C04	6.19832e-05	0.0126452	0.0169725		G02	10°C/5°C	Bo5g133260.1	NA	C05	8.48219e-05	0.00135718	0.00427018
G02	5C	Bo6rg067640.1	NA	C06	0.000196658	0.00504072	0.0117163		G02	10C	Cab012360.1	A09	NA	1.01748e-05	0.00057573	0.00160652		R11	10°C-5°C	Bo1g010660.1	NA	C01	6.22371e-05	0.0126452	0.0169964		G02	10°C/5°C	Cab001670.1	A03	NA	8.48476e-05	0.00135718	0.00427106
G02	5C	Bo4g124210.1	NA	C04	0.0001968	0.00504072	0.0117214		G02	10C	Bo2g010480.1	NA	C02	1.02431e-05	0.000578466	0.00161334		R11	10°C-5°C	Bo2g096070.1	NA	C02	6.30459e-05	0.0127363	0.0170722		G02	10°C/5°C	Bo1g135050.1	NA	C01	8.50232e-05	0.00135923	0.00427704
G02	5C	Cab036489.1	A02	NA	0.000196967	0.00504092	0.0117274		G02	10C	Cab005289.1	A09	NA	1.03389e-05	0.00058274	0.00162285		R11	10°C-5°C	Bo2g136730.1	NA	C02	6.46611e-05	0.0128548	0.0172222		G02	10°C/5°C	Cab017360.1	A10	NA	8.51691e-05	0.0013608	0.00428201
G02	5C	Bo8g098670.1	NA	C08	0.000197552	0.00505181	0.0117484		G02	10C	Bo8g098620.1	NA	C08	1.03636e-05	0.000582999	0.0016253		R11	10°C-5°C	Bo1g052960.1	NA	C01	6.47076e-05	0.0128548	0.0172265		G02	10°C/5°C	BnaA02g00090D	A02	NA	8.52503e-05	0.00136133	0.00428477
G02	5C	Bo8g089840.1	NA	C08	0.000197982	0.00505226	0.0117638		G02	10C	Cab042828.1	A06	NA	1.04367e-05	0.000585976	0.00163252		R11	10°C-5°C	Cab033223.1	A08	NA	6.4865e-05	0.0128548	0.0172411		G02	10°C/5°C	Cab029227.1	A09	NA	8.53569e-05	0.00136209	0.0042884
G02	5C	Bo3g019100.1	NA	C03	0.000198	0.00505226	0.0117644		G02	10C	Cab017775.4	A10	NA	1.04573e-05	0.000586002	0.00163456		R11	10°C-5°C	Bo9g118920.1	NA	C09	6.50868e-05	0.0128548	0.0172615		G02	10°C/5°C	Cab017207.1	A10	NA	8.5393e-05	0.00136209	0.00428962
G02	5C	Bo2g057420.1	NA	C02	0.000198048	0.00505226	0.0117661		G02	10C	Bo4g150960.1	NA	C04	1.04866e-05	0.000586512	0.00163744		R11	10°C-5°C	Cab023811.1	A05	NA	6.61004e-05	0.0129088	0.0173546		G02	10°C/5°C	Cab013993.1	A09	NA	8.54785e-05	0.00136269	0.00429253
G02	5C	Cab029188.1	A09	NA	0.000198448	0.00505839	0.0117805		G02	10C	Bo9g176310.1	NA	C09	1.0605e-05	0.000591995	0.00164907		R11	10°C-5°C	BnaA09g41790D	A09	NA	6.67169e-05	0.0129088	0.0174109		G02	10°C/5°C	Cab028721.2	A06	NA	8.55353e-05	0.00136283	0.00429446
G02	5C	Bo1g017710.1	NA	C01	0.000199161	0.00507249	0.011806		G02	10C	BnaC04g02240D	NA	C04	1.08731e-05	0.000605795	0.00167515		R11	10°C-5°C	BnaC06g15900D	NA	C06	6.68754e-05	0.0129088	0.0174254		G02	10°C/5°C	Cab003686.1	A03	NA	8.5706e-05	0.00136479	0.00430026
G02	5C	Bo4g005780.1	NA	C04	0.000199354	0.00507333	0.0118129		G02	10C	Cab030793.1	A04	NA	1.09152e-05	0.000606496	0.00167921		R11	10°C-5°C	Cab037165.1	A01	NA	6.70242e-05	0.0129088	0.0174389		G02	10°C/5°C	Bo4g182630.1	NA	C04	8.59359e-05	0.00136746	0.00430806
G02	5C	Bo4g098430.1	NA	C04	0.000199739	0.00507903	0.0118266		G02	10C	Bo7g090970.1	NA	C07	1.09275e-05	0.000606496	0.00168039		R11	10°C-5°C	Bo1g052920.1	NA	C01	6.71857e-05	0.0129088	0.0174536		G02	10°C/5°C	BnaA02g18190D	A02	NA	8.598e-05	0.00136746	0.00430956
G02	5C	Cab021364.3	A07	NA	0.00020112	0.00511006	0.0118759		G02	10C	Cab043986.1	A08	NA	1.09655e-05	0.000607445	0.00168406		R11	10°C-5°C	Cab014916.1	A02	NA	6.79117e-05	0.0129777	0.0175195		G02	10°C/5°C	Bo2g002470.1	NA	C02	8.6057e-05	0.00136746	0.00431217
G02	5C	Cab039167.1	A08	NA	0.000201462	0.00511465	0.011888		G02	10C	BnaA08g19640D	A08	NA	1.10224e-05	0.000609435	0.00168953		R11	10°C-5°C	BnaC09g37150D	NA	C09	7.01801e-05	0.0133391	0.0177233		G02	10°C/5°C	Bo7g092940.1	NA	C07	8.6065e-05	0.00136746	0.00431244
G02	5C	Cab003386.1	A03	NA	0.00020185	0.00512039	0.0119018		G02	10C	Bo9g029400.1	NA	C09	1.11494e-05	0.000615283	0.00170169		R11	10°C-5°C	Bo2g158420.1	NA	C02	7.07342e-05	0.0133725	0.0177727		G02	10°C/5°C	Cab027568.1	A08	NA	8.63333e-05	0.00137096	0.00432154
G02	5C	Bo5F109130.1	NA	C05	0.000202169	0.00512437	0.0119132		G02	10C	Cab032525.1	A02	NA	1.12251e-05	0.000618283	0.0017089		R11	10°C-5°C	Cab006731.1	A06	NA	7.28247e-05	0.0136146	0.0179574		G02	10°C/5°C	Bo2g009550.1	NA	C02	8.64703e-05	0.0013723	0.00432618
G02	5C	Bo3g018880.1	NA	C03	0.000202703	0.00512896	0.0119321		G02	10C	Cab030137.1	A05	NA	1.14594e-05	0.000629997	0.00173108		R11	10°C-5°C	Cab047885.1	A10	NA	7.30013e-05	0.0136146	0.0179729		G02	10°C/5°C	Cab029937.1	A10	NA	8.6514e-05	0.0013723	0.00432765
G02	5C	Bo9g177560.1	NA	C09	0.000202713	0.00512896	0.0119325		G02	10C	Bo5g155020.1	NA	C05	1.15198e-05	0.000632117	0.00173676		R11	10°C-5°C	Cab003760.1	A03	NA	7.3504e-05	0.0136146	0.0180169		G02	10°C/5°C	Cab033200.1	A08	NA	8.66112e-05	0.00137308	0.00433095
G02	5C	Cab032693.1	A02	NA	0.000202835	0.00512896	0.0119368		G02	10C	Bo1g093140.1	NA	C01	1.15714e-05	0.000633752	0.00174161		R11	10°C-5°C	Cab023782.1	A05	NA	7.39232e-05	0.0136146	0.0180535		G02	10°C/5°C	Cab024137.1	A01	NA	8.67559e-05	0.00137461	0.00433584
G02	5C	Bo7g104990.1	NA	C07	0.000203006	0.00512919	0.0119429		G02	10C	BnaA02g12170D	A02	NA	1.16007e-05	0.000634161	0.00174435		R11	10°C-5°C	Bo2g116620.1	NA	C02	7.43228e-05	0.0136146	0.0180883		G02	10°C/5°C	Bo5g034270.1	NA	C05	8.68304e-05	0.00137502	0.00433836
G02	5C	Cab019519.1	A04	NA	0.000203779	0.00514462	0.0119703		G02	10C	BnaA02g07640D	A02	NA	1.16415e-05	0.000635191	0.00174816		R11	10°C-5°C	Bo4g142460.1	NA	C04	7.43253e-05	0.0136146	0.0180885		G02	10°C/5°C	Cab037955.1	A02	NA	8.74606e-05	0.00138424	0.00435965
G02	5C	Bo9g021810.1	NA	C09	0.000204186	0.00514561	0.0119847		G02	10C	Bo9g176670.1	NA	C09	1.16781e-05	0.000635844	0.00175158		R11	10°C-5°C	Cab024049.2	A01	NA	7.53332e-05	0.0136608	0.018176		G02	10°C/5°C	Cab017178.1	A10	NA	8.75756e-05	0.00138437	0.00436353
G02	5C	Cab025731.1	A04	NA	0.00020436	0.00514561	0.0119909		G02	10C	Bo5g152690.1	NA	C05	1.16972e-05	0.000635844	0.00175337		R11	10°C-5°C	Cab021250.1	A07	NA	7.59565e-05	0.0136608	0.0182298		G02	10°C/5°C	BnaA02g16600D	A02	NA	8.75977e-05	0.00138437	0.00436428
G02	5C	Cab009645.1	A01	NA	0.000204422	0.00514561	0.0119931		G02	10C	BnaA05g33730D	A05	NA	1.17821e-05	0.000639262	0.00176127		R11	10°C-5°C	Cab007932.2	A10	NA	7.65755e-05	0.0136608	0.0182831		G02	10°C/5°C	Bo1g063740.1	NA	C01	8.76613e-05	0.00138437	0.00436642
G02	5C	Bo9g054510.1	NA	C09	0.000204468	0.00514561	0.0119947		G02	10C	Cab000772.1	A09	NA	1.18042e-05	0.000639266	0.00176332		R11	10°C-5°C	BnaC03g51170D	NA	C03	7.68355e-05	0.0136608	0.0183054		G02	10°C/5°C	Bo3g106960.1	NA	C03	8.76629e-05	0.00138437	0.00436647
G02	5C	Bo1g016850.1	NA	C01	0.000204672	0.00514666	0.0120019		G02	10C	Cab003929.1	A03	NA	1.18398e-05	0.00064	0.00176662		R11	10°C-5°C	Cab044908.1	A01	NA	7.70909e-05	0.0136608	0.0183273		G02	10°C/5°C	Cab028533.1	A02	NA	8.7733e-05	0.00138471	0.00436884
G02	5C	Bo5g122540.1	NA	C05	0.000205092	0.00515312	0.0120168		G02	10C	Bo4g098930.1	NA	C04	1.18744e-05	0.000640674	0.00176982		R11	10°C-5°C	Bo1g090180.1	NA	C01	7.71657e-05	0.0136608	0.0183337		G02	10°C/5°C	Bo9g173870.1	NA	C09	8.77818e-05	0.00138471	0.00437048
G02	5C	Cab017263.1	A10	NA	0.000205816	0.00516723	0.0120424		G02	10C	Bo7g069930.1	NA	C07	1.19387e-05	0.000642949	0.00177576		R11	10°C-5°C	Bo2g091260.1	NA	C02	7.7444e-05	0.0136608	0.0183575		G02	10°C/5°C	Bo5g019580.1	NA	C05	8.81481e-05	0.00138964	0.00438282
G02	5C	Bo7g012780.1	NA	C07	0.000206828	0.00518851	0.0120781		G02	10C	Bo2g008850.1	NA	C02	1.19639e-05	0.000643113	0.00177808		R11	10°C-5°C	Bo2g006640.1	NA	C02	7.7669e-05	0.0136608	0.0183767		G02	10°C/5°C	Cab015101.1	A09	NA	8.81915e-05	0.00138964	0.00438428
G02	5C	Cab036159.1	A02	NA	0.00020712	0.00519172	0.0120884		G02	10C	Bo3g061360.1	NA	C03	1.22148e-05	0.000654501	0.0018011		R11	10°C-5°C	Cab030793.1	A04	NA	7.89979e-05	0.0137679	0.0184897		G02	10°C/5°C	Cab005304.1	A09	NA	8.83849e-05	0.00139192	0.00439079
G02	5C	Cab044615.1	A09	NA	0.00020746	0.0051942	0.0121003		G02	10C	Cab017292.2	A10	NA	1.22358e-05	0.000654501	0.00180301		R11	10°C-5°C	Cab042430.1	A01	NA	7.90567e-05	0.0137679	0.0184947		G02	10°C/5°C	Bo3g130270.1	NA	C03	8.89106e-05	0.00139942	0.00440845
G02	5C	Bo3g055160.1	NA	C03	0.000207683	0.0051942	0.0121082		G02	10C	Cab019257.1	A04	NA	1.22632e-05	0.000654501	0.0018055		R11	10°C-5°C	Cab037974.1	A02	NA	7.99743e-05	0.013771	0.0185723		G02	10°C/5°C	Bo2g116620.1	NA	C02	8.9389e-05	0.00140618	0.00442449
G02	5C	Bo5g086610.1	NA	C05	0.00020771	0.0051942	0.0121092		G02	10C	Cab028088.1	A09	NA	1.22659e-05	0.000654501	0.00180576		R11	10°C-5°C	Cab035634.1	A06	NA	8.01118e-05	0.013771	0.0185838		G02	10°C/5°C	Cab019510.1	A04	NA	8.95993e-05	0.00140764	0.00443154
G02	5C	Cab034332.1	A04	NA	0.000207999	0.00519731	0.0121193		G02	10C	Bo3g172340.1	NA	C03	1.23032e-05	0.000655283	0.00180914		R11	10°C-5°C	BnaC08g24480D	NA	C08	8.0243e-05	0.013771	0.0185949		G02	10°C/5°C	Bo9g172050.1	NA	C09	8.96271e-05	0.00140764	0.00443247
G02	5C	Bo2g009460.1	NA	C02	0.000208524	0.0052039	0.0121378		G02	10C	Bo9g148250.1	NA	C09	1.24693e-05	0.000661794	0.0018242		R11	10°C-5°C	Cab019572.1	A04	NA	8.09869e-05	0.0138181	0.0186574		G02	10°C/5°C	Cab043068.2	A10	NA	8.96763e-05	0.00140764	0.00443412
G02	5C	Cab000590.2	A09	NA	0.000208591	0.0052039	0.0121401		G02	10C	Cab004024.1	A03	NA	1.2471e-05	0.000661794	0.00182435		R11	10°C-5°C	Cab007291.1	A10	NA	8.12994e-05	0.0138181	0.0186835		G02	10°C/5°C	Bo4g182660.1	NA	C04	8.96795e-05	0.00140764	0.00443422
G02	5C	Cab031563.1	A05	NA	0.000208976	0.0052094	0.0121536		G02	10C	Bo2g155870.1	NA	C02	1.26721e-05	0.000671067	0.00184244		R11	10°C-5°C	Cab024312.1	A01	NA	8.18147e-05	0.0138392	0.0187266		G02	10°C/5°C	Cab017516.1	A10	NA	8.98686e-05	0.00140898	0.00444055
G02	5C	Cab032460.1	A02	NA	0.000209235	0.00520949	0.0121627		G02	10C	Bo1g084840.1	NA	C01	1.2692e-05	0.000671067	0.00184422		R11	10°C-5°C	Cab014437.1	A09	NA	8.44151e-05	0.0141657	0.0189421		G02	10°C/5°C	Bo2g026720.1	NA	C02	8.99332e-05	0.00140898	0.00444271
G02	5C	Bo7g064870.1	NA	C07	0.000209308	0.00520949	0.0121653		G02	10C	Bo3F108330.1	NA	C03	1.28659e-05	0.000679024	0.00185973		R11	10°C-5°C	Bo7g026500.1	NA	C07	8.45465e-05	0.0141657	0.0189529		G02	10°C/5°C	Cab046181.1	A05	NA	8.99434e-05	0.00140898	0.00444305
G02	5C	BnaA05g02100D	A05	NA	0.000209742	0.00521619	0.0121806		G02	10C	Cab012445.1	A07	NA	1.29311e-05	0.000681231	0.00186553		R11	10°C-5°C	Bo2g100530.1	NA	C02	8.69205e-05	0.0144709	0.0191469		G02	10°C/5°C	BnaA04g08000D	A04	NA	8.99625e-05	0.00140898	0.00444369
G02	5C	Bo4g024170.1	NA	C04	0.00020991	0.00521627	0.0121864		G02	10C	BnaC03g10400D	NA	C03	1.2992e-05	0.000683196	0.00187092		R11	10°C-5°C	BnaA03g18440D	A03	NA	8.71865e-05	0.0144709	0.0191685		G02	10°C/5°C	Bo1g039040.1	NA	C01	9.01795e-05	0.00141161	0.00445095
G02	5C	Cab046997.1	A05	NA	0.000210381	0.00522389	0.012203		G02	10C	Bo1g123360.1	NA	C01	1.30492e-05	0.000683889	0.00187597		R11	10°C-5°C	Cab007531.1	A10	NA	8.84186e-05	0.0144833	0.0192681		G02	10°C/5°C	BnaC06g37720D	NA	C06	9.02514e-05	0.00141196	0.00445335
G02	5C	Bo5g013290.1	NA	C05	0.000211245	0.00524122	0.0122332		G02	10C	BnaA02g07650D	A02	NA	1.30523e-05	0.000683889	0.00187624		R11	10°C-5°C	Bo4g142610.1	NA	C04	8.91485e-05	0.0144833	0.0193269		G02	10°C/5°C	Bo3g035870.1	NA	C03	9.03963e-05	0.00141345	0.00445819
G02	5C	Bo1F105330.1	NA	C01	0.000212109	0.00525564	0.0122634		G02	10C	Bo9g142300.1	NA	C09	1.30999e-05	0.000684311	0.00188045		R11	10°C-5°C	Cab020253.1	A01	NA	8.92143e-05	0.0144833	0.0193321		G02	10°C/5°C	BnaC06g16970D	NA	C06	9.04893e-05	0.00141391	0.00446129
G02	5C	Bo1g111280.1	NA	C01	0.000212161	0.00525564	0.0122652		G02	10C	Bo7g050230.1	NA	C07	1.31075e-05	0.000684311	0.00188111		R11	10°C-5°C	Bo2g011040.1	NA	C02	8.98667e-05	0.0144833	0.0193844		G02	10°C/5°C	Cab000313.1	A09	NA	9.05572e-05	0.00141391	0.00446356
G02	5C	Bo8g062700.1	NA	C08	0.000212324	0.00525564	0.0122709		G02	10C	Cab004215.1	A03	NA	1.33191e-05	0.000694113	0.00189969		R11	10°C-5°C	Bo8g102880.1	NA	C08	9.01486e-05	0.0144833	0.019407		G02	10°C/5°C	Cab038218.1	A09	NA	9.06037e-05	0.00141391	0.00446511
G02	5C	Cab028859.1	A06	NA	0.000212558	0.00525733	0.0122791		G02	10C	Cab039213.1	A08	NA	1.35366e-05	0.000703027	0.00191862		R11	10°C-5°C	Bo6rg112780.1	NA	C06	9.13424e-05	0.0144833	0.0195021		G02	10°C/5°C	Bo4g030760.1	NA	C04	9.06238e-05	0.00141391	0.00446578
G02	5C	Cab025855.1	A04	NA	0.00021296	0.00526317	0.0122931		G02	10C	Cab002269.1	A03	NA	1.35386e-05	0.000703027	0.00191879		R11	10°C-5°C	BnaA01g33760D	A01	NA	9.16679e-05	0.0144833	0.019528		G02	10°C/5°C	Cab036362.2	A02	NA	9.07143e-05	0.00141455	0.0044688
G02	5C	Bo4g036230.1	NA	C04	0.000213792	0.00527682	0.0123221		G02	10C	Cab026180.1	A07	NA	1.35871e-05	0.000704285	0.00192299		R11	10°C-5°C	Bo9g013860.1	NA	C09	9.18805e-05	0.0144833	0.0195448		G02	10°C/5°C	Bo5g155240.1	NA	C05	9.08452e-05	0.00141582	0.00447316
G02	5C	Cab000693.1	A09	NA	0.000213846	0.00527682	0.012324		G02	10C	Bo2g005310.1	NA	C02	1.3744e-05	0.000711147	0.00193653		R11	10°C-5°C	Cab036624.1	A05	NA	9.21128e-05	0.0144833	0.0195632		G02	10°C/5°C	BnaC07g13090D	NA	C07	9.12971e-05	0.00142208	0.00448822
G02	5C	Cab023558.1	A05	NA	0.000214197	0.00528138	0.0123362		G02	10C	Bo2g011090.1	NA	C02	1.37782e-05	0.00071165	0.00193948		R11	10°C-5°C	Cab016265.1	A03	NA	9.21474e-05	0.0144833	0.019566		G02	10°C/5°C	Bo7F101140.1	NA	C07	9.16387e-05	0.00142662	0.00449958
G02	5C	Cab028319.2	A09	NA	0.000215846	0.00531538	0.0123935		G02	10C	Cab021344.1	A07	NA	1.38437e-05	0.000712641	0.0019451		R11	10°C-5°C	Bo4g021310.1	NA	C04	9.25611e-05	0.0144833	0.0195987		G02	10°C/5°C	Cab029643.1	A10	NA	9.17628e-05	0.00142778	0.00450371
G02	5C	Bo1g087870.1	NA	C01	0.000215929	0.00531538	0.0123964		G02	10C	Cab007824.2	A10	NA	1.38465e-05	0.000712641	0.00194534		R11	10°C-5°C	BnaC09g21690D	NA	C09	9.31296e-05	0.0144833	0.0196435		G02	10°C/5°C	BnaC04g03650D	NA	C04	9.19883e-05	0.00143051	0.0045112
G02	5C	Bo7g009680.1	NA	C07	0.000216079	0.00531538	0.0124016		G02	10C	Cab032613.1	A02	NA	1.40393e-05	0.000721168	0.00196181		R11	10°C-5°C	Cab003052.1	A03	NA	9.34234e-05	0.0144833	0.0196666		G02	10°C/5°C	Cab025354.2	A05	NA	9.20592e-05	0.00143051	0.00451355
G02	5C	Cab027992.1	A09	NA	0.000216416	0.005316	0.0124133		G02	10C	BnaC05g44410D	NA	C05	1.40619e-05	0.000721168	0.00196374		R11	10°C-5°C	Bo4g151640.1	NA	C04	9.41474e-05	0.0144833	0.0197235		G02	10°C/5°C	Cab016291.1	A03	NA	9.20889e-05	0.00143051	0.00451454
G02	5C	Bo8g102250.1	NA	C08	0.00021644	0.005316	0.0124141		G02	10C	Bo2g008860.1	NA	C02	1.41846e-05	0.000725225	0.00197416		R11	10°C-5°C	Bo4g117200.1	NA	C04	9.46217e-05	0.0144833	0.0197606		G02	10°C/5°C	BnaC02g18360D	NA	C02	9.2239e-05	0.00143138	0.00451952
G02	5C	Cab023896.2	A05	NA	0.000216653	0.0053171	0.0124215		G02	10C	Bo6rg077880.1	NA	C06	1.4191e-05	0.000725225	0.0019747		R11	10°C-5°C	Bo4g127240.1	NA	C04	9.46834e-05	0.0144833	0.0197655		G02	10°C/5°C	Cab016993.2	A10	NA	9.22944e-05	0.00143138	0.00452136
G02	5C	BnaA01g34100D	A01	NA	0.000217218	0.00532214	0.0124411		G02	10C	Bo2g140510.1	NA	C02	1.42804e-05	0.000728511	0.00198226		R11	10°C-5°C	Bo1g030660.1	NA	C01	9.54266e-05	0.0144833	0.0198235		G02	10°C/5°C	Bo3g097910.1	NA	C03	9.23012e-05	0.00143138	0.00452158
G02	5C	Bo7g035360.1	NA	C07	0.000217294	0.00532214	0.0124437		G02	10C	Cab013282.1	A01	NA	1.44651e-05	0.000736106	0.00199782		R11	10°C-5°C	Cab047154.1	A01	NA	9.55501e-05	0.0144833	0.0198331		G02	10°C/5°C	Cab023903.1	A05	NA	9.23454e-05	0.00143138	0.00452305
G02	5C	Cab046464.1	A05	NA	0.000217416	0.00532214	0.0124479		G02	10C	BnaA01g01590D	A01	NA	1.448e-05	0.000736106	0.00199907		R11	10°C-5°C	Cab013066.1	A01	NA	9.57296e-05	0.0144833	0.0198471		G02	10°C/5°C	Cab012628.1	A07	NA	9.25121e-05	0.00143318	0.00452857
G02	5C	Cab008757.2	A07	NA	0.00021753	0.00532214	0.0124519		G02	10C	Cab013226.1	A01	NA	1.45336e-05	0.000737539	0.00200356		R11	10°C-5°C	Cab004114.2	A03	NA	9.58609e-05	0.0144833	0.0198573		G02	10°C/5°C	Cab046979.1	A01	NA	9.2596e-05	0.00143362	0.00453135
G02	5C	Cab008134.1	A10	NA	0.000218012	0.00532982	0.0124686		G02	10C	Bo4g187340.1	NA	C04	1.46451e-05	0.000741902	0.00201289		R11	10°C-5°C	Bo9g029400.1	NA	C09	9.58643e-05	0.0144833	0.0198575		G02	10°C/5°C	Bo5g137830.1	NA	C05	9.26802e-05	0.00143362	0.00453414
G02	5C	Bo8F109970.1	NA	C08	0.000218312	0.00533303	0.0124789		G02	10C	Cab046213.1	A05	NA	1.46794e-05	0.000742344	0.00201575		R11	10°C-5°C	Bo4g142540.1	NA	C04	9.66994e-05	0.0145144	0.0199224		G02	10°C/5°C	Bo1g037760.1	NA	C01	9.26908e-05	0.00143362	0.00453449
G02	5C	Bo1g105340.1	NA	C01	0.000218534	0.00533435	0.0124866		G02	10C	Cab026179.1	A07	NA	1.4745e-05	0.000744363	0.00202121		R11	10°C-5°C	Bo9F102230.1	NA	C09	9.74559e-05	0.0145144	0.0199808		G02	10°C/5°C	BnaC06g16960D	NA	C06	9.29475e-05	0.00143681	0.00454299
G02	5C	Cab039774.1	A03	NA	0.000219118	0.00534447	0.0125068		G02	10C	Bo7g106900.1	NA	C07	1.48495e-05	0.000748124	0.00202989		R11	10°C-5°C	Bo5g003060.1	NA	C05	9.86794e-05	0.0145144	0.020075		G02	10°C/5°C	Cab006968.1	A06	NA	9.37968e-05	0.00144915	0.00457106
G02	5C	Bo5g003260.1	NA	C05	0.000219635	0.00535297	0.0125246		G02	10C	Cab018455.1	A07	NA	1.4871e-05	0.000748124	0.00203167		R11	10°C-5°C	Bo3g022010.1	NA	C03	9.88579e-05	0.0145144	0.0200887		G02	10°C/5°C	Bo9g175630.1	NA	C09	9.39173e-05	0.00145023	0.00457504
G02	5C	Bo3g032400.1	NA	C03	0.000220072	0.00535951	0.0125397		G02	10C	Cab043445.2	A09	NA	1.49166e-05	0.00074912	0.00203545		R11	10°C-5°C	Bo9g148100.1	NA	C09	9.8879e-05	0.0145144	0.0200903		G02	10°C/5°C	Cab036119.1	A02	NA	9.40064e-05	0.00145082	0.00457798
G02	5C	Cab013708.1	A09	NA	0.000220556	0.00536716	0.0125564		G02	10C	Bo8g061250.1	NA	C08	1.49457e-05	0.000749287	0.00203786		R11	10°C-5°C	Bo1g055050.1	NA	C01	9.91362e-05	0.0145144	0.02011		G02	10°C/5°C	Cab042526.2	A09	NA	9.41713e-05	0.0014524	0.00458341
G02	5C	Cab017693.1	A10	NA	0.000221037	0.00537426	0.0125729		G02	10C	Bo3F104620.1	NA	C03	1.50041e-05	0.000750913	0.00204267		R11	10°C-5°C	Bo9g059670.1	NA	C09	9.9327e-05	0.0145144	0.0201246		G02	10°C/5°C	Cab013218.1	A01	NA	9.42106e-05	0.0014524	0.00458471
G02	5C	Cab024512.1	A01	NA	0.000221187	0.00537426	0.0125781		G02	10C	Bo6rg018450.1	NA	C06	1.51926e-05	0.000758625	0.00205818		R11	10°C-5°C	Bo1g022560.1	NA	C01	9.93547e-05	0.0145144	0.0201267		G02	10°C/5°C	Cab007284.1	A10	NA	9.43854e-05	0.00145431	0.00459047
G02	5C	BnaC05g07480D	NA	C05	0.000221393	0.00537478	0.0125852		G02	10C	Cab039271.1	A08	NA	1.52104e-05	0.000758625	0.00205964		R11	10°C-5°C	Cab013002.2	A01	NA	0.000101014	0.014696	0.0202532		G02	10°C/5°C	Cab017399.1	A10	NA	9.50798e-05	0.00146418	0.00461331
G02	5C	Cab009553.1	A05	NA	0.000221589	0.00537478	0.0125919		G02	10C	Bo4g012490.1	NA	C04	1.52722e-05	0.000759396	0.00206471		R11	10°C-5°C	Cab024134.1	A01	NA	0.000103943	0.0147779	0.0204741		G02	10°C/5°C	BnaA10g21180D	A10	NA	9.51792e-05	0.00146418	0.00461658
G02	5C	Bo6rg119830.1	NA	C06	0.000221717	0.00537478	0.0125963		G02	10C	Cab007363.1	A10	NA	1.52782e-05	0.000759396	0.00206519		R11	10°C-5°C	Bo1g006610.1	NA	C01	0.000103947	0.0147779	0.0204745		G02	10°C/5°C	Bo3g055880.1	NA	C03	9.51798e-05	0.00146418	0.00461659
G02	5C	Cab044119.1	A10	NA	0.000222564	0.00539119	0.0126254		G02	10C	Bo2g011100.1	NA	C02	1.53211e-05	0.000760228	0.0020687		R11	10°C-5°C	Bo3g013590.1	NA	C03	0.000104114	0.0147779	0.0204869		G02	10°C/5°C	Bo6rg036040.1	NA	C06	9.52896e-05	0.00146508	0.0046202
G02	5C	Cab006211.1	A06	NA	0.000222757	0.00539174	0.012632		G02	10C	Bo1g022560.1	NA	C01	1.57892e-05	0.000782118	0.00210667		R11	10°C-5°C	Cab012963.1	A01	NA	0.00010432	0.0147779	0.0205023		G02	10°C/5°C	Bo1g138260.1	NA	C01	9.55565e-05	0.00146839	0.00462896
G02	5C	Bo1g007250.1	NA	C01	0.000223298	0.0054007	0.0126506		G02	10C	Bo7g071370.1	NA	C07	1.58185e-05	0.000782235	0.00210903		R11	10°C-5°C	Cab046412.1	A09	NA	0.000104758	0.0147779	0.0205351		G02	10°C/5°C	Bo2g011590.1	NA	C02	9.57325e-05	0.00146978	0.00463473
G02	5C	Bo1g134680.1	NA	C01	0.000223925	0.0054086	0.0126721		G02	10C	Cab021364.3	A07	NA	1.60103e-05	0.000790369	0.00212442		R11	10°C-5°C	Cab007661.1	A10	NA	0.000105012	0.0147779	0.0205541		G02	10°C/5°C	Bo7g085720.1	NA	C07	9.57503e-05	0.00146978	0.00463532
G02	5C	Cab041768.2	A01	NA	0.000224101	0.0054086	0.0126781		G02	10C	BnaA04g02390D	A04	NA	1.60919e-05	0.000791736	0.00213094		R11	10°C-5°C	Bo2g134340.1	NA	C02	0.000105455	0.0147779	0.020587		G02	10°C/5°C	Bo7g087120.1	NA	C07	9.58274e-05	0.00147017	0.00463785
G02	5C	BnaA05g33730D	A05	NA	0.000224136	0.0054086	0.0126793		G02	10C	Bo3g001520.1	NA	C03	1.60925e-05	0.000791736	0.00213099		R11	10°C-5°C	Cab008271.1	A10	NA	0.00010589	0.0147779	0.0206194		G02	10°C/5°C	Cab045630.1	A01	NA	9.58784e-05	0.00147017	0.00463952
G02	5C	Cab045696.2	A04	NA	0.000224512	0.00541166	0.0126921		G02	10C	Bo2g155840.1	NA	C02	1.62014e-05	0.000795745	0.00213967		R11	10°C-5°C	Bo8g115750.1	NA	C08	0.000106162	0.0147779	0.0206396		G02	10°C/5°C	BnaC05g08020D	NA	C05	9.63203e-05	0.00147561	0.00465399
G02	5C	Cab038376.1	A09	NA	0.000224605	0.00541166	0.0126953		G02	10C	Bo7g050050.1	NA	C07	1.62611e-05	0.000796121	0.00214442		R11	10°C-5°C	Cab030750.1	A04	NA	0.000106332	0.0147779	0.0206522		G02	10°C/5°C	Cab034297.1	A04	NA	9.63368e-05	0.00147561	0.00465453
G02	5C	Bo5g132770.1	NA	C05	0.000225414	0.00541907	0.012723		G02	10C	Bo4g158770.1	NA	C04	1.62639e-05	0.000796121	0.00214464		R11	10°C-5°C	BnaC03g30700D	NA	C03	0.00010678	0.0147779	0.0206853		G02	10°C/5°C	Cab037664.1	A09	NA	9.66319e-05	0.00147878	0.00466418
G02	5C	Bo7g110870.1	NA	C07	0.000225436	0.00541907	0.0127238		G02	10C	Cab022771.1	A06	NA	1.63284e-05	0.000796734	0.00214976		R11	10°C-5°C	Cab031577.1	A05	NA	0.00010681	0.0147779	0.0206876		G02	10°C/5°C	Bo2g100550.1	NA	C02	9.66797e-05	0.00147878	0.00466574
G02	5C	Cab039319.1	A02	NA	0.000225554	0.00541907	0.0127278		G02	10C	Cab002732.1	A03	NA	1.63313e-05	0.000796734	0.00214999		R11	10°C-5°C	Bo1g073550.1	NA	C01	0.000107052	0.0147779	0.0207055		G02	10°C/5°C	Cab042707.1	A10	NA	9.66991e-05	0.00147878	0.00466638
G02	5C	Cab005584.1	A09	NA	0.000225596	0.00541907	0.0127292		G02	10C	Cab018782.1	A07	NA	1.63821e-05	0.000797872	0.00215402		R11	10°C-5°C	Bo3g064780.1	NA	C03	0.000107429	0.0147779	0.0207333		G02	10°C/5°C	Bo5g025860.1	NA	C05	9.68337e-05	0.00147942	0.00467077
G02	5C	Cab036318.1	A02	NA	0.000226022	0.00542173	0.0127438		G02	10C	Bo4g195550.1	NA	C04	1.65286e-05	0.000803659	0.00216559		R11	10°C-5°C	Bo9g075990.1	NA	C09	0.000111263	0.0152306	0.0210139		G02	10°C/5°C	Bo8g032050.1	NA	C08	9.68664e-05	0.00147942	0.00467184
G02	5C	Bo3g032040.1	NA	C03	0.00022605	0.00542173	0.0127447		G02	10C	Bo3g052120.1	NA	C03	1.65627e-05	0.000803968	0.00216828		R11	10°C-5°C	Cab002703.1	A03	NA	0.000111581	0.0152306	0.021037		G02	10°C/5°C	Cab028519.1	A02	NA	9.68964e-05	0.00147942	0.00467282
G02	5C	Cab032373.1	A02	NA	0.000226867	0.00543723	0.0127726		G02	10C	Bo1g059360.1	NA	C01	1.66254e-05	0.000804904	0.00217321		R11	10°C-5°C	Bo3g183950.1	NA	C03	0.000112558	0.0153048	0.0211076		G02	10°C/5°C	Cab045771.1	A06	NA	9.7095e-05	0.00148166	0.00467931
G02	5C	Cab043214.2	A04	NA	0.000227112	0.00543829	0.012781		G02	10C	Cab028691.1	A06	NA	1.66374e-05	0.000804904	0.00217416		R11	10°C-5°C	Bo1g099940.1	NA	C01	0.000113713	0.0153539	0.0211908		G02	10°C/5°C	Bo5g001170.1	NA	C05	9.72523e-05	0.00148238	0.00468444
G02	5C	Bo6rg014400.1	NA	C06	0.000227422	0.00543829	0.0127915		G02	10C	Cab001170.1	A07	NA	1.66982e-05	0.000806498	0.00217893		R11	10°C-5°C	Bo6rg095150.1	NA	C06	0.000113921	0.0153539	0.0212057		G02	10°C/5°C	Cab009124.1	A07	NA	9.72867e-05	0.00148238	0.00468556
G02	5C	BnaC07g05140D	NA	C07	0.000227426	0.00543829	0.0127917		G02	10C	Bo3g055650.1	NA	C03	1.67635e-05	0.000808308	0.00218405		R11	10°C-5°C	BnaC06g06680D	NA	C06	0.000114348	0.0153539	0.0212363		G02	10°C/5°C	BnaA01g33800D	A01	NA	9.7298e-05	0.00148238	0.00468593
G02	5C	BnaC09g14480D	NA	C09	0.00022777	0.00544081	0.0128033		G02	10C	Bo2g055510.1	NA	C02	1.68427e-05	0.000809574	0.00219025		R11	10°C-5°C	Cab020932.1	A07	NA	0.000114656	0.0153539	0.0212583		G02	10°C/5°C	Bo2g013020.1	NA	C02	9.75895e-05	0.00148603	0.00469543
G02	5C	Cab016598.1	A04	NA	0.000227875	0.00544081	0.0128069		G02	10C	Cab002565.1	A03	NA	1.68455e-05	0.000809574	0.00219047		R11	10°C-5°C	Bo3g157430.1	NA	C03	0.000116434	0.0155331	0.021385		G02	10°C/5°C	Cab043210.1	A04	NA	9.81304e-05	0.00149347	0.00471305
G02	5C	Cab045258.1	A09	NA	0.000228285	0.00544648	0.0128209		G02	10C	Cab002248.1	A03	NA	1.692e-05	0.000811808	0.00219628		R11	10°C-5°C	Bo8g005820.1	NA	C08	0.000116946	0.0155428	0.0214214		G02	10°C/5°C	Bo3g120720.1	NA	C03	9.82721e-05	0.00149483	0.00471765
G02	5C	Bo4g140820.1	NA	C04	0.000229058	0.00546082	0.0128472		G02	10C	Bo2g139080.1	NA	C02	1.70614e-05	0.000816432	0.00220729		R11	10°C-5°C	Bo3g039730.1	NA	C03	0.00011812	0.0156401	0.0215044		G02	10°C/5°C	Cab037731.1	A09	NA	9.84165e-05	0.00149623	0.00472235
G02	5C	Cab033340.1	A08	NA	0.000229317	0.00546289	0.012856		G02	10C	Bo3g007010.1	NA	C03	1.70726e-05	0.000816432	0.00220816		R11	10°C-5°C	Cab007211.1	A10	NA	0.000118574	0.0156416	0.0215363		G02	10°C/5°C	BnaA09g27840D	A09	NA	9.87314e-05	0.00150021	0.00473258
G02	5C	Bo5g010340.1	NA	C05	0.000230009	0.00547525	0.0128794		G02	10C	Cab031363.1	A02	NA	1.71604e-05	0.00081928	0.00221498		R11	10°C-5°C	Cab036284.2	A02	NA	0.000120653	0.0157139	0.0216821		G02	10°C/5°C	Bo8g101250.1	NA	C08	9.88931e-05	0.00150187	0.00473782
G02	5C	Bo4F100050.1	NA	C04	0.000231188	0.00549432	0.0129194		G02	10C	Cab000459.1	A09	NA	1.72083e-05	0.00082022	0.00221869		R11	10°C-5°C	Bo7g095340.1	NA	C07	0.00012093	0.0157139	0.0217014		G02	10°C/5°C	Bo5g103540.1	NA	C05	9.89468e-05	0.00150189	0.00473957
G02	5C	Bo3g143020.1	NA	C03	0.00023138	0.00549432	0.0129259		G02	10C	Cab015110.1	A09	NA	1.72484e-05	0.000820782	0.00222179		R11	10°C-5°C	Cab028938.1	A06	NA	0.000121163	0.0157139	0.0217176		G02	10°C/5°C	Cab047026.1	A04	NA	9.90383e-05	0.00150248	0.00474254
G02	5C	Bo3F104380.1	NA	C03	0.000231417	0.00549432	0.0129271		G02	10C	Bo8g102880.1	NA	C08	1.73737e-05	0.00082539	0.00223146		R11	10°C-5°C	Cab028823.1	A06	NA	0.000121314	0.0157139	0.0217281		G02	10°C/5°C	Bo6rg098710.1	NA	C06	9.92988e-05	0.00150563	0.00475098
G02	5C	Bo1g056700.1	NA	C01	0.000231504	0.00549432	0.0129301		G02	10C	Cab001258.1	A03	NA	1.74242e-05	0.000825555	0.00223535		R11	10°C-5°C	Bo1g087310.1	NA	C01	0.000121559	0.0157139	0.0217452		G02	10°C/5°C	Bo5g032010.1	NA	C05	9.94405e-05	0.00150622	0.00475557
G02	5C	Bo9g028940.1	NA	C09	0.00023293	0.00552403	0.0129783		G02	10C	Bo1g095760.1	NA	C01	1.7434e-05	0.000825555	0.00223611		R11	10°C-5°C	Bo7g069930.1	NA	C07	0.00012217	0.0157139	0.0217876		G02	10°C/5°C	BnaC05g24800D	NA	C05	9.94432e-05	0.00150622	0.00475566
G02	5C	Bo5g025440.1	NA	C05	0.000233692	0.00553797	0.013004		G02	10C	BnaA09g21440D	A09	NA	1.74652e-05	0.000825685	0.00223851		R11	10°C-5°C	BnaC08g40170D	NA	C08	0.000122234	0.0157139	0.021792		G02	10°C/5°C	Cab028335.1	A09	NA	9.95722e-05	0.00150737	0.00475984
G02	5C	Bo1g055150.1	NA	C01	0.000235547	0.00557775	0.0130664		G02	10C	Cab042562.1	A09	NA	1.75246e-05	0.000827143	0.00224307		R11	10°C-5°C	Bo1g144300.1	NA	C01	0.000124503	0.0158485	0.0219487		G02	10°C/5°C	Bo3g003710.1	NA	C03	9.99168e-05	0.00151168	0.00477099
G02	5C	BnaA05g31770D	A05	NA	0.000235813	0.00557987	0.0130754		G02	10C	Cab025315.1	A05	NA	1.76071e-05	0.000829693	0.0022494		R11	10°C-5°C	Bo4g125410.1	NA	C04	0.000124549	0.0158485	0.0219518		G02	10°C/5°C	Cab030442.1	A06	NA	9.99626e-05	0.00151168	0.00477247
G02	5C	Cab007771.1	A10	NA	0.000237527	0.00561228	0.0131329		G02	10C	Bo2g116880.1	NA	C02	1.79227e-05	0.000843191	0.00227348		R11	10°C-5°C	Cab019012.1	A07	NA	0.000124762	0.0158485	0.0219665		G02	10°C/5°C	Cab013872.1	A09	NA	0.000100093	0.00151285	0.0047767
G02	5C	BnaA09g12220D	A09	NA	0.000237537	0.00561228	0.0131332		G02	10C	Cab031207.1	A02	NA	1.80129e-05	0.000846068	0.00228033		R11	10°C-5°C	Cab002429.2	A03	NA	0.000125909	0.0158485	0.0220451		G02	10°C/5°C	Bo8g061250.1	NA	C08	0.000100344	0.00151583	0.00478479
G02	5C	Cab042030.1	A01	NA	0.000239064	0.00564207	0.0131844		G02	10C	Bo8g055830.1	NA	C08	1.81206e-05	0.000849747	0.00228848		R11	10°C-5°C	Cab019020.1	A07	NA	0.000126466	0.0158485	0.0220831		G02	10°C/5°C	Bo8g005820.1	NA	C08	0.000100398	0.00151585	0.00478654
G02	5C	Cab020739.1	A07	NA	0.000239291	0.00564207	0.013192		G02	10C	Bo7g070230.1	NA	C07	1.82051e-05	0.000852335	0.00229487		R11	10°C-5°C	Cab028810.1	A06	NA	0.000127393	0.0158485	0.0221462		G02	10°C/5°C	Cab014734.2	A02	NA	0.000100595	0.00151803	0.00479291
G02	5C	Bo9g037040.1	NA	C09	0.000239332	0.00564207	0.0131933		G02	10C	BnaA03g54350D	A03	NA	1.82409e-05	0.000852635	0.00229756		R11	10°C-5°C	BnaC02g34270D	NA	C02	0.000127656	0.0158485	0.0221641		G02	10°C/5°C	Bo5g085290.1	NA	C05	0.000101474	0.00153048	0.00482124
G02	5C	Bo5g143270.1	NA	C05	0.000240551	0.00566537	0.0132341		G02	10C	Cab042067.1	A06	NA	1.83804e-05	0.000857774	0.00230806		R11	10°C-5°C	Cab007964.1	A10	NA	0.00012775	0.0158485	0.0221704		G02	10°C/5°C	Cab032463.1	A02	NA	0.000101742	0.00153371	0.00482986
G02	5C	Cab045097.1	A01	NA	0.000240678	0.00566537	0.0132383		G02	10C	BnaC09g15730D	NA	C09	1.85451e-05	0.000862692	0.00232042		R11	10°C-5°C	Bo1g055000.1	NA	C01	0.000127785	0.0158485	0.0221728		G02	10°C/5°C	Cab040868.1	A05	NA	0.000102018	0.00153705	0.00483872
G02	5C	Cab022407.1	A08	NA	0.000240999	0.00566871	0.013249		G02	10C	Bo1g141080.1	NA	C01	1.85452e-05	0.000862692	0.00232043		R11	10°C-5°C	Bo9g177560.1	NA	C09	0.000127814	0.0158485	0.0221748		G02	10°C/5°C	Cab036515.1	A05	NA	0.000102319	0.00154078	0.00484839
G02	5C	Bo9g076590.1	NA	C09	0.000241338	0.00567248	0.0132603		G02	10C	Cab001140.5	A03	NA	1.87796e-05	0.000871247	0.00233793		R11	10°C-5°C	Cab015870.1	A03	NA	0.000128212	0.0158485	0.0222018		G02	10°C/5°C	Cab028149.1	A09	NA	0.000102612	0.00154438	0.00485781
G02	5C	Bo3g060790.1	NA	C03	0.00024264	0.00569886	0.0133036		G02	10C	Cab003267.1	A03	NA	1.87891e-05	0.000871247	0.00233863		R11	10°C-5°C	Cab024705.1	A06	NA	0.000128695	0.0158528	0.0222345		G02	10°C/5°C	Bo1g010720.1	NA	C01	0.000102781	0.00154611	0.00486322
G02	5C	Bo2g131730.1	NA	C02	0.000242959	0.00570211	0.0133142		G02	10C	Cab007046.1	A06	NA	1.89058e-05	0.000873954	0.0023473		R11	10°C-5°C	Bo9g172100.1	NA	C09	0.000129558	0.0158848	0.0222928		G02	10°C/5°C	Cab041836.2	A01	NA	0.000102936	0.00154762	0.00486819
G02	5C	Bo8g019320.1	NA	C08	0.000243373	0.00570758	0.013328		G02	10C	Cab034067.1	A04	NA	1.89077e-05	0.000873954	0.00234744		R11	10°C-5°C	BnaC09g48970D	NA	C09	0.000129854	0.0158848	0.0223127		G02	10°C/5°C	Bo8g089630.1	NA	C08	0.000103068	0.00154879	0.00487241
G02	5C	BnaA01g31540D	A01	NA	0.000243552	0.00570758	0.0133339		G02	10C	Bo4g183100.1	NA	C04	1.89742e-05	0.00087563	0.00235237		R11	10°C-5°C	Bo6rg118560.1	NA	C06	0.000130343	0.0158851	0.0223456		G02	10°C/5°C	Cab025372.1	A05	NA	0.000103359	0.00155222	0.00488173
G02	5C	Cab001784.1	A03	NA	0.000243904	0.00571159	0.0133456		G02	10C	Bo2g105200.1	NA	C02	1.9152e-05	0.000881784	0.00236552		R11	10°C-5°C	Cab035606.1	A06	NA	0.000130755	0.0158851	0.0223732		G02	10°C/5°C	Bo2g127180.1	NA	C02	0.000103405	0.00155222	0.00488321
G02	5C	Bo8g070390.1	NA	C08	0.000244123	0.00571252	0.0133529		G02	10C	BnaC07g13080D	NA	C07	1.91683e-05	0.000881784	0.00236672		R11	10°C-5°C	Bo1g055110.1	NA	C01	0.000132112	0.015995	0.022464		G02	10°C/5°C	Bo9g170010.1	NA	C09	0.000103521	0.00155222	0.0048869
G02	5C	Bo2g010480.1	NA	C02	0.000244509	0.00571731	0.0133657		G02	10C	Cab024012.1	A01	NA	1.921e-05	0.000882306	0.0023698		R11	10°C-5°C	Cab007394.1	A10	NA	0.000133293	0.016083	0.0225427		G02	10°C/5°C	Cab004197.1	A03	NA	0.00010353	0.00155222	0.00488719
G02	5C	Bo4g140570.1	NA	C04	0.00024484	0.00572085	0.0133767		G02	10C	Bo5g025650.1	NA	C05	1.93697e-05	0.000887051	0.00238154		R11	10°C-5°C	Cab011495.1	A05	NA	0.000133973	0.01611	0.0225879		G02	10°C/5°C	Bo7g091170.1	NA	C07	0.000103569	0.00155222	0.00488843
G02	5C	Bo1g116300.1	NA	C01	0.000245757	0.00573803	0.013407		G02	10C	Cab026386.1	A02	NA	1.93744e-05	0.000887051	0.00238189		R11	10°C-5°C	Bo3g055730.1	NA	C03	0.000134892	0.016161	0.0226486		G02	10°C/5°C	Cab021948.1	A02	NA	0.000103631	0.00155234	0.00489042
G02	5C	Cab001450.1	A03	NA	0.000246153	0.00574305	0.0134202		G02	10C	Cab044678.1	A09	NA	1.95696e-05	0.000893357	0.00239619		R11	10°C-5°C	Cab037612.1	A07	NA	0.000135311	0.016161	0.0226763		G02	10°C/5°C	Bo2g021950.1	NA	C02	0.00010392	0.00155586	0.00489967
G02	5C	Bo7g054370.1	NA	C07	0.000246778	0.00575339	0.0134408		G02	10C	BnaA07g16160D	A07	NA	1.95737e-05	0.000893357	0.00239649		R11	10°C-5°C	Cab037602.1	A07	NA	0.000136222	0.0161777	0.0227363		G02	10°C/5°C	Cab039566.1	A02	NA	0.00010405	0.00155697	0.00490382
G02	5C	Bo5g079830.1	NA	C05	0.000247738	0.0057686	0.0134725		G02	10C	Bo8g099140.1	NA	C08	1.97445e-05	0.000897965	0.00240895		R11	10°C-5°C	Bo8g098620.1	NA	C08	0.000136367	0.0161777	0.0227458		G02	10°C/5°C	Cab022848.1	A06	NA	0.000104119	0.00155697	0.004906
G02	5C	Bo5F109090.1	NA	C05	0.000247795	0.0057686	0.0134744		G02	10C	Cab036386.1	A02	NA	1.97566e-05	0.000897965	0.00240983		R11	10°C-5°C	Bo7g009440.1	NA	C07	0.000137492	0.0162566	0.0228196		G02	10°C/5°C	Bo2g155160.1	NA	C02	0.000104158	0.00155697	0.00490727
G02	5C	Bo6rF106720.1	NA	C06	0.000248403	0.00577853	0.0134945		G02	10C	Cab019018.1	A07	NA	1.98013e-05	0.000897965	0.00241308		R11	10°C-5°C	Cab046667.1	A01	NA	0.000138487	0.0163003	0.0228846		G02	10°C/5°C	Bo4g165020.1	NA	C04	0.000104213	0.00155697	0.004909
G02	5C	Cab017677.1	A10	NA	0.000248914	0.00578616	0.0135113		G02	10C	Bo4F106040.1	NA	C04	1.98239e-05	0.000897965	0.00241473		R11	10°C-5°C	Bo8g080690.1	NA	C08	0.000139903	0.0163003	0.0229767		G02	10°C/5°C	Bo7g097850.1	NA	C07	0.000104383	0.00155869	0.00491443
G02	5C	Bo4g121690.1	NA	C04	0.000249338	0.00578931	0.0135253		G02	10C	Cab031717.1	A07	NA	1.98293e-05	0.000897965	0.00241512		R11	10°C-5°C	Bo4g017270.1	NA	C04	0.000140153	0.0163003	0.0229928		G02	10°C/5°C	Cab046529.1	A05	NA	0.000104705	0.00156269	0.0049247
G02	5C	Cab002248.1	A03	NA	0.000249415	0.00578931	0.0135278		G02	10C	Bo7g089780.1	NA	C07	1.99929e-05	0.00090396	0.00242699		R11	10°C-5°C	Cab031095.1	A02	NA	0.000140877	0.0163003	0.0230397		G02	10°C/5°C	Bo7g105940.1	NA	C07	0.000104869	0.00156379	0.00492992
G02	5C	Bo4g182160.1	NA	C04	0.000250113	0.00580126	0.0135508		G02	10C	Bo2g009040.1	NA	C02	2.00818e-05	0.000906569	0.00243342		R11	10°C-5°C	Cab020233.1	A01	NA	0.000141737	0.0163003	0.0230952		G02	10°C/5°C	BnaA04g11250D	A04	NA	0.000104889	0.00156379	0.00493055
G02	5C	Bo3g158670.1	NA	C03	0.000250325	0.00580193	0.0135577		G02	10C	Bo2g007140.1	NA	C02	2.02331e-05	0.000911982	0.00244434		R11	10°C-5°C	Cab008178.3	A10	NA	0.000142386	0.0163003	0.023137		G02	10°C/5°C	Bo2g009200.1	NA	C02	0.000105262	0.00156694	0.00494245
G02	5C	Cab035639.1	A06	NA	0.000250595	0.00580395	0.0135666		G02	10C	Bo1g090380.1	NA	C01	2.04807e-05	0.000921709	0.00246213		R11	10°C-5°C	Cab024020.2	A01	NA	0.000142668	0.0163003	0.0231551		G02	10°C/5°C	Bo7g011660.1	NA	C07	0.000105271	0.00156694	0.00494271
G02	5C	Bo9g173790.1	NA	C09	0.000251608	0.00582315	0.0135999		G02	10C	Cab046082.1	A09	NA	2.05237e-05	0.000922213	0.00246521		R11	10°C-5°C	Bo5g034310.1	NA	C05	0.000143026	0.0163003	0.023178		G02	10°C/5°C	Cab017711.1	A10	NA	0.000105306	0.00156694	0.00494383
G02	5C	Cab036805.1	A05	NA	0.000253027	0.00585172	0.0136464		G02	10C	Cab046222.1	A05	NA	2.07379e-05	0.000930401	0.00248052		R11	10°C-5°C	Bo7g071370.1	NA	C07	0.000143237	0.0163003	0.0231916		G02	10°C/5°C	Cab002653.1	A03	NA	0.000105357	0.00156694	0.00494547
G02	5C	Bo6rg119590.1	NA	C06	0.000253693	0.00586	0.0136682		G02	10C	Cab007536.1	A10	NA	2.08409e-05	0.000932991	0.00248785		R11	10°C-5°C	Bo7g084070.1	NA	C07	0.000143315	0.0163003	0.0231966		G02	10°C/5°C	Cab000447.1	A09	NA	0.000105374	0.00156694	0.00494601
G02	5C	Bo7g064730.1	NA	C07	0.000253755	0.00586	0.0136702		G02	10C	Bo7g014120.1	NA	C07	2.08599e-05	0.000932991	0.00248921		R11	10°C-5°C	Cab007691.1	A10	NA	0.000143418	0.0163003	0.0232031		G02	10°C/5°C	Cab018544.1	A07	NA	0.000105486	0.00156715	0.00494957
G02	5C	Bo7g109900.1	NA	C07	0.000254017	0.00586178	0.0136788		G02	10C	Cab029794.1	A10	NA	2.09976e-05	0.000937701	0.00249898		R11	10°C-5°C	Cab029666.1	A10	NA	0.000143818	0.0163003	0.0232288		G02	10°C/5°C	Bo8g097730.1	NA	C08	0.000105498	0.00156715	0.00494995
G02	5C	Bo2g124600.1	NA	C02	0.000254242	0.0058627	0.0136862		G02	10C	BnaC04g38910D	NA	C04	2.10336e-05	0.000937869	0.00250153		R11	10°C-5°C	Cab003211.1	A03	NA	0.000144319	0.0163003	0.0232608		G02	10°C/5°C	BnaA06g10410D	A06	NA	0.000105931	0.00157276	0.0049637
G02	5C	Cab043506.1	A09	NA	0.000254669	0.0058664	0.0137001		G02	10C	Bo7g077710.1	NA	C07	2.12689e-05	0.000946132	0.00251817		R11	10°C-5°C	Cab002522.1	A03	NA	0.000144775	0.0163003	0.0232899		G02	10°C/5°C	Bo5g070620.1	NA	C05	0.000106	0.00157297	0.00496591
G02	5C	Cab025230.1	A05	NA	0.000254773	0.0058664	0.0137035		G02	10C	Cab025977.1	A04	NA	2.13018e-05	0.000946132	0.00252049		R11	10°C-5°C	Cab021364.3	A07	NA	0.000145122	0.0163003	0.023312		G02	10°C/5°C	Bo2g146220.1	NA	C02	0.000106169	0.00157465	0.00497125
G02	5C	Bo9g029550.1	NA	C09	0.000255116	0.00587004	0.0137147		G02	10C	Cab046152.1	A05	NA	2.13167e-05	0.000946132	0.00252154		R11	10°C-5°C	BnaC07g13080D	NA	C07	0.000145239	0.0163003	0.0233194		G02	10°C/5°C	Cab021849.1	A02	NA	0.000106439	0.00157784	0.00497981
G02	5C	Bo3g109300.1	NA	C03	0.000255352	0.00587121	0.0137224		G02	10C	Cab005631.2	A09	NA	2.1371e-05	0.000947092	0.00252536		R11	10°C-5°C	Cab020425.1	A01	NA	0.000146263	0.0163555	0.0233845		G02	10°C/5°C	Bo5g156450.1	NA	C05	0.000106849	0.00158163	0.00499281
G02	5C	Cab015797.1	A03	NA	0.000256203	0.0058834	0.0137502		G02	10C	Cab001964.2	A03	NA	2.14866e-05	0.000950763	0.00253349		R11	10°C-5°C	Bo3g003990.1	NA	C03	0.000146655	0.0163555	0.0234093		G02	10°C/5°C	Bo4g140530.1	NA	C04	0.000106873	0.00158163	0.00499356
G02	5C	BnaA06g29460D	A06	NA	0.000256517	0.0058834	0.0137604		G02	10C	Cab018373.1	A07	NA	2.15384e-05	0.000951607	0.00253713		R11	10°C-5°C	Cab017929.1	A09	NA	0.000147699	0.0164201	0.0234753		G02	10°C/5°C	BnaA09g23220D	A09	NA	0.00010689	0.00158163	0.0049941
G02	5C	Cab028045.1	A09	NA	0.000256565	0.0058834	0.013762		G02	10C	BnaC04g01580D	NA	C04	2.16929e-05	0.000956886	0.00254795		R11	10°C-5°C	Cab008268.1	A10	NA	0.000148852	0.0164358	0.0235479		G02	10°C/5°C	Bo4g182480.1	NA	C04	0.000106916	0.00158163	0.00499493
G02	5C	Bo5g155140.1	NA	C05	0.000256804	0.0058834	0.0137698		G02	10C	Bo2g104870.1	NA	C02	2.17238e-05	0.000956886	0.00255011		R11	10°C-5°C	Cab032446.1	A02	NA	0.000150769	0.0164358	0.023668		G02	10°C/5°C	Bo4g068060.1	NA	C04	0.000107095	0.00158346	0.00500061
G02	5C	Bo9g005800.1	NA	C09	0.000256811	0.0058834	0.01377		G02	10C	Cab036817.1	A05	NA	2.19865e-05	0.000966987	0.00256842		R11	10°C-5°C	BnaA09g09810D	A09	NA	0.000150987	0.0164358	0.0236816		G02	10°C/5°C	Bo8g099560.1	NA	C08	0.000107542	0.00158923	0.00501472
G02	5C	Cab039698.1	A08	NA	0.000257379	0.00589216	0.0137885		G02	10C	Cab023662.1	A05	NA	2.2114e-05	0.000971124	0.00257728		R11	10°C-5°C	Bo3F108330.1	NA	C03	0.000151539	0.0164358	0.023716		G02	10°C/5°C	Bo5g017870.1	NA	C05	0.000107637	0.00158981	0.00501771
G02	5C	Bo3g068740.1	NA	C03	0.000257856	0.0058976	0.013804		G02	10C	BnaA09g05160D	A09	NA	2.2174e-05	0.00097229	0.00258144		R11	10°C-5°C	Cab034583.1	A09	NA	0.000151605	0.0164358	0.0237201		G02	10°C/5°C	Bo3g137090.1	NA	C03	0.000107994	0.00159427	0.00502901
G02	5C	Bo7g014150.1	NA	C07	0.000257989	0.0058976	0.0138083		G02	10C	Bo2g080890.1	NA	C02	2.231e-05	0.000976776	0.00259086		R11	10°C-5°C	Bo9g178870.1	NA	C09	0.00015212	0.0164358	0.0237521		G02	10°C/5°C	Bo1g053020.1	NA	C01	0.000108143	0.00159564	0.00503369
G02	5C	Cab015768.1	A03	NA	0.000258177	0.00589764	0.0138145		G02	10C	Cab018766.1	A07	NA	2.24687e-05	0.000982242	0.00260181		R11	10°C-5°C	Bo2g051120.1	NA	C02	0.00015268	0.0164358	0.0237868		G02	10°C/5°C	Cab003330.1	A03	NA	0.000108251	0.00159641	0.00503711
G02	5C	Cab027930.3	A09	NA	0.000258479	0.00590029	0.0138243		G02	10C	Cab030653.1	A06	NA	2.25348e-05	0.00098365	0.00260636		R11	10°C-5°C	Cab001133.1	A03	NA	0.000152987	0.0164358	0.0238059		G02	10°C/5°C	Bo5g132510.1	NA	C05	0.000108781	0.00160339	0.00505379
G02	5C	BnaC02g27680D	NA	C02	0.000259695	0.00592135	0.0138637		G02	10C	Bo9g111400.1	NA	C09	2.26618e-05	0.000987353	0.00261509		R11	10°C-5°C	Bo9g179040.1	NA	C09	0.000153145	0.0164358	0.0238157		G02	10°C/5°C	Cab023251.1	A06	NA	0.000108965	0.00160528	0.00505959
G02	5C	Bo5g004380.1	NA	C05	0.000259904	0.00592135	0.0138705		G02	10C	Bo3g018620.1	NA	C03	2.26876e-05	0.000987353	0.00261687		R11	10°C-5°C	Cab000312.1	A09	NA	0.000153262	0.0164358	0.0238229		G02	10°C/5°C	Cab033163.2	A08	NA	0.000109104	0.00160649	0.00506396
G02	5C	BnaA04g11440D	A04	NA	0.000260215	0.00592135	0.0138806		G02	10C	BnaC07g01920D	NA	C07	2.28402e-05	0.000992505	0.00262733		R11	10°C-5°C	Bo9g111400.1	NA	C09	0.00015391	0.0164358	0.023863		G02	10°C/5°C	Bo4g145240.1	NA	C04	0.000109234	0.00160753	0.00506805
G02	5C	Bo4g128400.1	NA	C04	0.000260232	0.00592135	0.0138812		G02	10C	Cab007274.1	A10	NA	2.28889e-05	0.000993134	0.00263066		R11	10°C-5°C	Bo9g089640.1	NA	C09	0.000153912	0.0164358	0.0238631		G02	10°C/5°C	Cab046650.1	A01	NA	0.000109287	0.00160753	0.00506972
G02	5C	Cab010924.1	A03	NA	0.000260336	0.00592135	0.0138845		G02	10C	BnaA06g22190D	A06	NA	2.30762e-05	0.000999175	0.00264345		R11	10°C-5°C	Bo3g052330.1	NA	C03	0.000154008	0.0164358	0.023869		G02	10°C/5°C	Cab012900.1	A01	NA	0.000109633	0.00161179	0.00508058
G02	5C	Bo1g051700.1	NA	C01	0.000260893	0.00592716	0.0139026		G02	10C	BnaC04g12290D	NA	C04	2.3097e-05	0.000999175	0.00264486		R11	10°C-5°C	Cab046109.1	A04	NA	0.000154349	0.0164358	0.02389		G02	10°C/5°C	Bo7g084050.1	NA	C07	0.00010994	0.00161477	0.00509023
G02	5C	BnaC04g38870D	NA	C04	0.000260975	0.00592716	0.0139052		G02	10C	Bo1g010790.1	NA	C01	2.31406e-05	0.000999572	0.00264783		R11	10°C-5°C	Cab013254.1	A01	NA	0.000155175	0.0164742	0.0239409		G02	10°C/5°C	Bo4g129600.1	NA	C04	0.000109949	0.00161477	0.0050905
G02	5C	Cab039353.1	A02	NA	0.000261153	0.00592716	0.013911		G02	10C	BnaC08g12210D	NA	C08	2.32006e-05	0.00100067	0.00265192		R11	10°C-5°C	Cab025320.1	A05	NA	0.000155993	0.0164957	0.0239911		G02	10°C/5°C	Bo2g086570.1	NA	C02	0.000110317	0.00161832	0.00510205
G02	5C	Cab038559.1	A05	NA	0.000261696	0.0059329	0.0139286		G02	10C	BnaA06g22180D	A06	NA	2.33472e-05	0.0010055	0.00266188		R11	10°C-5°C	Cab043418.1	A09	NA	0.000156311	0.0164957	0.0240106		G02	10°C/5°C	Bo4g187940.1	NA	C04	0.000110322	0.00161832	0.00510221
G02	5C	Bo6rg116430.1	NA	C06	0.000261781	0.0059329	0.0139313		G02	10C	BnaC04g38810D	NA	C04	2.34304e-05	0.00100759	0.00266752		R11	10°C-5°C	Cab018818.2	A07	NA	0.000157695	0.0165922	0.0240952		G02	10°C/5°C	Cab041843.1	A01	NA	0.000110361	0.00161832	0.00510343
G02	5C	Bo1g128380.1	NA	C01	0.000262966	0.00595552	0.0139696		G02	10C	Bo6rg077950.1	NA	C06	2.36685e-05	0.00101565	0.00268361		R11	10°C-5°C	Cab046095.1	A09	NA	0.000158708	0.0166492	0.0241569		G02	10°C/5°C	Bo1g090170.1	NA	C01	0.000110851	0.00162467	0.00511876
G02	5C	Bo4g148290.1	NA	C04	0.000263351	0.00595996	0.013982		G02	10C	Bo1g004910.1	NA	C01	2.36877e-05	0.00101565	0.00268491		R11	10°C-5°C	Cab033490.1	A06	NA	0.000161615	0.0168738	0.0243327		G02	10°C/5°C	Bo6rg095640.1	NA	C06	0.000110926	0.00162493	0.00512111
G02	5C	Bo6rg095860.1	NA	C06	0.000263676	0.00596306	0.0139925		G02	10C	Cab036344.1	A02	NA	2.37498e-05	0.00101681	0.0026891		R11	10°C-5°C	Cab040691.3	A08	NA	0.000162422	0.0168738	0.0243813		G02	10°C/5°C	Cab046557.1	A01	NA	0.000111025	0.00162556	0.00512422
G02	5C	Bo6rg077320.1	NA	C06	0.000264566	0.00597892	0.0140212		G02	10C	Cab026423.1	A02	NA	2.3821e-05	0.00101721	0.00269388		R11	10°C-5°C	Bo3g003130.1	NA	C03	0.000162726	0.0168738	0.0243995		G02	10°C/5°C	Bo6rg022310.1	NA	C06	0.000111131	0.00162628	0.00512754
G02	5C	Bo4g098230.1	NA	C04	0.000264845	0.00597898	0.0140302		G02	10C	Cab028319.2	A09	NA	2.38298e-05	0.00101721	0.00269448		R11	10°C-5°C	Cab038523.1	A01	NA	0.000162758	0.0168738	0.0244014		G02	10°C/5°C	Cab034583.1	A09	NA	0.00011126	0.00162628	0.00513156
G02	5C	Cab003172.1	A03	NA	0.000264946	0.00597898	0.0140334		G02	10C	Bo1g007190.1	NA	C01	2.38643e-05	0.00101721	0.0026968		R11	10°C-5°C	Cab045084.1	A01	NA	0.000166958	0.0172586	0.0246516		G02	10°C/5°C	Cab003377.2	A03	NA	0.000111269	0.00162628	0.00513185
G02	5C	Cab036417.1	A02	NA	0.000265225	0.00598012	0.0140424		G02	10C	Bo2g098970.1	NA	C02	2.40701e-05	0.00102056	0.00271061		R11	10°C-5°C	Cab043986.1	A08	NA	0.00016757	0.0172603	0.0246877		G02	10°C/5°C	Cab015692.1	A03	NA	0.000111303	0.00162628	0.0051329
G02	5C	Bo3g012410.1	NA	C03	0.000265443	0.00598012	0.0140494		G02	10C	Bo2g155170.1	NA	C02	2.40799e-05	0.00102056	0.00271127		R11	10°C-5°C	Cab028319.2	A09	NA	0.00016795	0.0172603	0.0247102		G02	10°C/5°C	Cab036417.1	A02	NA	0.000111369	0.00162642	0.00513496
G02	5C	Bo6rg116500.1	NA	C06	0.000265892	0.00598012	0.0140639		G02	10C	BnaA01g20660D	A01	NA	2.40935e-05	0.00102056	0.00271218		R11	10°C-5°C	Bo4g151450.1	NA	C04	0.000168854	0.0172936	0.0247634		G02	10°C/5°C	Cab036248.1	A02	NA	0.000111495	0.00162719	0.00513891
G02	5C	Cab033634.2	A09	NA	0.000265905	0.00598012	0.0140643		G02	10C	Bo5g025730.1	NA	C05	2.40961e-05	0.00102056	0.00271235		R11	10°C-5°C	Cab003460.1	A03	NA	0.000169253	0.0172936	0.0247869		G02	10°C/5°C	Cab029917.1	A10	NA	0.000111535	0.00162719	0.00514017
G02	5C	Cab046095.1	A09	NA	0.00026594	0.00598012	0.0140654		G02	10C	Cab006533.2	A06	NA	2.41261e-05	0.00102056	0.00271436		R11	10°C-5°C	Cab008454.1	A08	NA	0.000169995	0.0172964	0.0248304		G02	10°C/5°C	Cab046966.1	A01	NA	0.000111663	0.00162821	0.00514415
G02	5C	Bo7g109030.1	NA	C07	0.000266335	0.00598476	0.0140781		G02	10C	Bo9g029370.1	NA	C09	2.41539e-05	0.00102056	0.00271622		R11	10°C-5°C	Cab045592.1	A01	NA	0.000171069	0.0172964	0.0248933		G02	10°C/5°C	Cab036555.1	A05	NA	0.000111744	0.00162857	0.0051467
G02	5C	Bo2g010600.1	NA	C02	0.000267021	0.00599591	0.0141001		G02	10C	Cab026957.1	A02	NA	2.42589e-05	0.00102351	0.00272324		R11	10°C-5°C	BnaA07g00230D	A07	NA	0.000171161	0.0172964	0.0248986		G02	10°C/5°C	Bo4g104920.1	NA	C04	0.000111943	0.00163063	0.00515288
G02	5C	Cab025766.1	A04	NA	0.000267617	0.00600505	0.0141193		G02	10C	Cab046667.1	A01	NA	2.4297e-05	0.00102356	0.00272578		R11	10°C-5°C	Cab046966.1	A01	NA	0.000171237	0.0172964	0.0249031		G02	10°C/5°C	Bo5g002720.1	NA	C05	0.000112173	0.00163315	0.00516008
G02	5C	Bo8g027300.1	NA	C08	0.000268544	0.00601514	0.014149		G02	10C	Cab011728.1	A02	NA	2.43307e-05	0.00102356	0.00272804		R11	10°C-5°C	Cab023760.1	A05	NA	0.000172873	0.0174109	0.0249983		G02	10°C/5°C	BnaA01g10340D	A01	NA	0.000112358	0.00163501	0.00516583
G02	5C	Cab007363.1	A10	NA	0.000268746	0.00601514	0.0141555		G02	10C	Bo4g004680.1	NA	C04	2.44852e-05	0.00102857	0.00273833		R11	10°C-5°C	BnaA01g32720D	A01	NA	0.000173356	0.0174109	0.0250264		G02	10°C/5°C	Bo5g145030.1	NA	C05	0.000112595	0.00163762	0.00517321
G02	5C	BnaC02g09160D	NA	C02	0.000268809	0.00601514	0.0141575		G02	10C	Cab017476.2	A10	NA	2.46482e-05	0.00103392	0.00274916		R11	10°C-5°C	Cab002516.1	A03	NA	0.000173972	0.0174233	0.025062		G02	10°C/5°C	Cab007309.1	A10	NA	0.000112676	0.00163797	0.00517574
G02	5C	Cab008171.1	A10	NA	0.00026899	0.00601514	0.0141633		G02	10C	Cab018870.1	A07	NA	2.47395e-05	0.00103626	0.00275521		R11	10°C-5°C	Cab013099.1	A01	NA	0.000175269	0.0174932	0.025137		G02	10°C/5°C	Cab002348.1	A03	NA	0.000112924	0.00164074	0.00518346
G02	5C	Cab019708.1	A01	NA	0.000269016	0.00601514	0.0141641		G02	10C	BnaC02g03910D	NA	C02	2.48697e-05	0.00103978	0.00276383		R11	10°C-5°C	Cab009553.1	A05	NA	0.000176501	0.0174932	0.0252079		G02	10°C/5°C	Bo2g083700.1	NA	C02	0.000113063	0.00164139	0.00518777
G02	5C	Cab019531.1	A04	NA	0.000269501	0.00602174	0.0141796		G02	10C	Bo9g177260.1	NA	C09	2.48953e-05	0.00103978	0.00276552		R11	10°C-5°C	Cab024565.2	A01	NA	0.000176614	0.0174932	0.0252143		G02	10°C/5°C	BnaA02g24740D	A02	NA	0.000113085	0.00164139	0.00518845
G02	5C	Bo6rg112250.1	NA	C06	0.00027069	0.00604404	0.0142176		G02	10C	Bo1g051700.1	NA	C01	2.49489e-05	0.00104052	0.00276907		R11	10°C-5°C	Bo5g025700.1	NA	C05	0.00017665	0.0174932	0.0252164		G02	10°C/5°C	Cab042539.7	A09	NA	0.000114151	0.00165568	0.00522155
G02	5C	Bo1g138780.1	NA	C01	0.000271571	0.00605943	0.0142457		G02	10C	Cab000940.1	A01	NA	2.52479e-05	0.00105148	0.00278876		R11	10°C-5°C	Cab001140.5	A03	NA	0.000178514	0.0176284	0.0253231		G02	10°C/5°C	BnaA07g01650D	A07	NA	0.000114185	0.00165568	0.00522261
G02	5C	Bo9g058440.1	NA	C09	0.000272686	0.00608002	0.0142813		G02	10C	Cab048074.1	A02	NA	2.54256e-05	0.00105736	0.00280043		R11	10°C-5°C	Bo1g072190.1	NA	C01	0.000179993	0.017715	0.0254074		G02	10°C/5°C	Cab024980.1	A08	NA	0.000114431	0.00165841	0.00523024
G02	5C	Cab023679.2	A05	NA	0.000273263	0.00608861	0.0142997		G02	10C	Bo9g084710.1	NA	C09	2.57291e-05	0.00106757	0.00282027		R11	10°C-5°C	Bo9g160300.1	NA	C09	0.000180392	0.017715	0.02543		G02	10°C/5°C	Bo3g001860.1	NA	C03	0.000114559	0.00165942	0.0052342
G02	5C	Bo1g117420.1	NA	C01	0.00027455	0.00611299	0.0143406		G02	10C	Bo3g003990.1	NA	C03	2.57928e-05	0.00106757	0.00282442		R11	10°C-5°C	Cab020236.1	A01	NA	0.000181713	0.0177953	0.0255049		G02	10°C/5°C	Cab009775.1	A01	NA	0.000114848	0.00166276	0.00524315
G02	5C	Cab048089.1	A05	NA	0.000275339	0.0061247	0.0143657		G02	10C	Cab019588.1	A04	NA	2.5805e-05	0.00106757	0.00282522		R11	10°C-5°C	Cab041879.3	A01	NA	0.000182642	0.0178122	0.0255573		G02	10°C/5°C	Cab011145.1	A03	NA	0.000115162	0.00166646	0.00525286
G02	5C	BnaC04g29450D	NA	C04	0.000275462	0.0061247	0.0143696		G02	10C	Bo7g116760.1	NA	C07	2.5818e-05	0.00106757	0.00282607		R11	10°C-5°C	Bo6rg094380.1	NA	C06	0.000183282	0.0178122	0.0255934		G02	10°C/5°C	Cab002429.2	A03	NA	0.00011547	0.0016694	0.00526238
G02	5C	Cab025827.1	A04	NA	0.000275883	0.00612558	0.0143829		G02	10C	Cab007575.1	A10	NA	2.59067e-05	0.00106971	0.00283184		R11	10°C-5°C	Cab039189.1	A08	NA	0.000183398	0.0178122	0.0255999		G02	10°C/5°C	Cab006837.1	A06	NA	0.000115482	0.0016694	0.00526275
G02	5C	Bo6rg077680.1	NA	C06	0.000275889	0.00612558	0.0143831		G02	10C	Bo6rg112450.1	NA	C06	2.60898e-05	0.00107574	0.00284374		R11	10°C-5°C	Bo1g090200.1	NA	C01	0.000184377	0.0178583	0.0256549		G02	10°C/5°C	Cab025974.1	A04	NA	0.000115733	0.00167165	0.0052705
G02	5C	Cab006428.1	A06	NA	0.000276424	0.00612981	0.0144001		G02	10C	Cab029924.2	A10	NA	2.62005e-05	0.00107726	0.00285091		R11	10°C-5°C	Bo2g055680.1	NA	C02	0.00018502	0.0178716	0.025691		G02	10°C/5°C	Bo9g084710.1	NA	C09	0.000115755	0.00167165	0.00527117
G02	5C	Bo9g181610.1	NA	C09	0.000276466	0.00612981	0.0144014		G02	10C	Cab040402.1	A07	NA	2.62009e-05	0.00107726	0.00285094		R11	10°C-5°C	Cab019588.1	A04	NA	0.000186265	0.0179428	0.0257605		G02	10°C/5°C	Cab008240.1	A10	NA	0.000115903	0.00167218	0.00527574
G02	5C	Bo7g093520.1	NA	C07	0.000276922	0.00613505	0.0144159		G02	10C	Cab013932.1	A09	NA	2.62463e-05	0.0010776	0.00285387		R11	10°C-5°C	Cab014145.1	A09	NA	0.000187554	0.0179918	0.0258323		G02	10°C/5°C	BnaC03g69670D	NA	C03	0.000115988	0.00167218	0.00527838
G02	5C	Bo9g128430.1	NA	C09	0.00027709	0.00613505	0.0144212		G02	10C	Bo8g101250.1	NA	C08	2.63168e-05	0.00107812	0.00285844		R11	10°C-5°C	Bo2g095510.1	NA	C02	0.000187791	0.0179918	0.0258455		G02	10°C/5°C	Cab043716.1	A02	NA	0.000116033	0.00167218	0.00527974
G02	5C	Cab038799.1	A02	NA	0.000278361	0.00615865	0.0144614		G02	10C	Cab038370.1	A09	NA	2.63478e-05	0.00107812	0.00286044		R11	10°C-5°C	Cab026953.1	A02	NA	0.000189907	0.0180503	0.0259626		G02	10°C/5°C	Bo9g029030.1	NA	C09	0.000116058	0.00167218	0.00528052
G02	5C	Bo9g014460.1	NA	C09	0.000278545	0.00615865	0.0144672		G02	10C	BnaC08g24930D	NA	C08	2.63704e-05	0.00107812	0.0028619		R11	10°C-5°C	Bo3g004550.1	NA	C03	0.000189939	0.0180503	0.0259644		G02	10°C/5°C	Cab018279.1	A07	NA	0.000116084	0.00167218	0.00528133
G02	5C	Bo9g181420.1	NA	C09	0.000279983	0.00618613	0.0145126		G02	10C	BnaC05g14580D	NA	C05	2.65162e-05	0.00108052	0.00287131		R11	10°C-5°C	Cab045513.1	A05	NA	0.000190061	0.0180503	0.0259711		G02	10°C/5°C	Cab040691.3	A08	NA	0.000116453	0.00167665	0.0052927
G02	5C	Bo8F104740.1	NA	C08	0.000280387	0.00619074	0.0145253		G02	10C	Bo2g023490.1	NA	C02	2.65277e-05	0.00108052	0.00287205		R11	10°C-5°C	Cab024195.1	A01	NA	0.000190814	0.0180503	0.0260126		G02	10°C/5°C	Cab045879.2	A05	NA	0.000116547	0.00167704	0.0052956
G02	5C	Bo4g081150.1	NA	C04	0.000281007	0.00620012	0.0145449		G02	10C	Cab001225.1	A03	NA	2.65408e-05	0.00108052	0.00287289		R11	10°C-5°C	BnaC02g00490D	NA	C02	0.000190954	0.0180503	0.0260204		G02	10°C/5°C	Bo6rg011110.1	NA	C06	0.000116598	0.00167704	0.00529716
G02	5C	Cab003102.1	A03	NA	0.000281446	0.00620548	0.0145587		G02	10C	Cab033872.1	A05	NA	2.65895e-05	0.00108099	0.00287603		R11	10°C-5°C	Cab046157.1	A05	NA	0.000193882	0.018273	0.0261808		G02	10°C/5°C	Cab020470.1	A01	NA	0.000116684	0.00167743	0.00529981
G02	5C	Bo5g039620.1	NA	C05	0.000281765	0.00620819	0.0145687		G02	10C	Cab032683.1	A02	NA	2.67353e-05	0.0010854	0.00288541		R11	10°C-5°C	Cab007311.1	A10	NA	0.000194344	0.018273	0.026206		G02	10°C/5°C	Bo4g140760.1	NA	C04	0.000116966	0.00168064	0.00530849
G02	5C	Bo9g025770.1	NA	C09	0.000282387	0.00620974	0.0145883		G02	10C	Bo1g039000.1	NA	C01	2.67804e-05	0.00108571	0.0028883		R11	10°C-5°C	Bo2g006610.1	NA	C02	0.000198238	0.0185897	0.0264172		G02	10°C/5°C	Bo3g005450.1	NA	C03	0.000118038	0.00169384	0.00534142
G02	5C	Cab015257.1	A09	NA	0.000282414	0.00620974	0.0145892		G02	10C	Cab001679.1	A03	NA	2.68721e-05	0.00108791	0.00289419		R11	10°C-5°C	Cab022685.1	A06	NA	0.000199359	0.0186453	0.0264776		G02	10°C/5°C	Bo4g173620.1	NA	C04	0.000118065	0.00169384	0.00534223
G02	5C	Bo7g096360.1	NA	C07	0.000282495	0.00620974	0.0145917		G02	10C	Bo8g099490.1	NA	C08	2.69495e-05	0.00108834	0.00289915		R11	10°C-5°C	Cab011964.1	A02	NA	0.00020032	0.0186857	0.0265292		G02	10°C/5°C	Bo9g181420.1	NA	C09	0.000118113	0.00169384	0.00534371
G02	5C	Cab034541.4	A09	NA	0.000283151	0.00620974	0.0146123		G02	10C	Bo1g143800.1	NA	C01	2.69577e-05	0.00108834	0.00289968		R11	10°C-5°C	Bo3g012380.1	NA	C03	0.000201763	0.018722	0.0266065		G02	10°C/5°C	Cab017482.1	A10	NA	0.000118122	0.00169384	0.005344
G02	5C	Bo2g011750.1	NA	C02	0.000283412	0.00620974	0.0146205		G02	10C	Bo3g137340.1	NA	C03	2.72035e-05	0.00109673	0.00291539		R11	10°C-5°C	Bo9g073020.1	NA	C09	0.000202813	0.018722	0.0266625		G02	10°C/5°C	Bo2g010820.1	NA	C02	0.000118348	0.00169512	0.0053509
G02	5C	Bo8g090270.1	NA	C08	0.000283533	0.00620974	0.0146243		G02	10C	Cab037140.1	A01	NA	2.74337e-05	0.00110448	0.00293006		R11	10°C-5°C	Cab040943.1	A01	NA	0.000202978	0.018722	0.0266713		G02	10°C/5°C	Cab045960.1	A02	NA	0.000118355	0.00169512	0.00535112
G02	5C	Bo2g055320.1	NA	C02	0.000283535	0.00620974	0.0146244		G02	10C	Bo3g173700.1	NA	C03	2.76403e-05	0.00111126	0.00294318		R11	10°C-5°C	Cab024189.1	A01	NA	0.000203366	0.018722	0.0266919		G02	10°C/5°C	Cab019706.1	A01	NA	0.000118397	0.00169512	0.00535242
G02	5C	Cab015833.1	A03	NA	0.000283649	0.00620974	0.0146279		G02	10C	Cab031735.1	A07	NA	2.77855e-05	0.00111287	0.00295238		R11	10°C-5°C	BnaA06g33950D	A06	NA	0.00020421	0.018722	0.0267368		G02	10°C/5°C	BnaA09g16470D	A09	NA	0.000118458	0.00169512	0.00535429
G02	5C	Bo2g092770.1	NA	C02	0.000283914	0.00620974	0.0146363		G02	10C	Cab014424.1	A09	NA	2.7788e-05	0.00111287	0.00295254		R11	10°C-5°C	Bo4g142580.1	NA	C04	0.000204795	0.018722	0.0267678		G02	10°C/5°C	Cab033818.2	A05	NA	0.000118509	0.00169512	0.00535585
G02	5C	Bo4g027480.1	NA	C04	0.000283993	0.00620974	0.0146388		G02	10C	Cab043712.1	A02	NA	2.77955e-05	0.00111287	0.00295301		R11	10°C-5°C	Cab027177.1	A08	NA	0.000205017	0.018722	0.0267796		G02	10°C/5°C	Bo5g089440.1	NA	C05	0.000118576	0.00169523	0.0053579
G02	5C	Bo7g057730.1	NA	C07	0.000284137	0.00620974	0.0146433		G02	10C	Bo7g077420.1	NA	C07	2.78872e-05	0.00111501	0.00295882		R11	10°C-5°C	Bo6rg087030.1	NA	C06	0.00020531	0.018722	0.0267951		G02	10°C/5°C	Bo1g086220.1	NA	C01	0.00011869	0.00169601	0.00536138
G02	5C	Bo4g145820.1	NA	C04	0.000284372	0.00620974	0.0146506		G02	10C	Cab018740.1	A07	NA	2.79418e-05	0.00111565	0.00296226		R11	10°C-5°C	Cab040480.1	A09	NA	0.000205884	0.018722	0.0268255		G02	10°C/5°C	Cab044615.1	A09	NA	0.00011886	0.00169759	0.0053666
G02	5C	Cab025298.1	A05	NA	0.000284383	0.00620974	0.014651		G02	10C	Bo2g011480.1	NA	C02	2.80134e-05	0.00111659	0.00296678		R11	10°C-5°C	Bo8g081370.1	NA	C08	0.000206014	0.018722	0.0268324		G02	10°C/5°C	Cab023128.1	A06	NA	0.000118992	0.00169863	0.00537064
G02	5C	Cab028400.2	A02	NA	0.000284682	0.00621198	0.0146603		G02	10C	BnaA08g15430D	A08	NA	2.80422e-05	0.00111659	0.0029686		R11	10°C-5°C	Bo9g172060.1	NA	C09	0.000207034	0.018722	0.0268863		G02	10°C/5°C	BnaA05g15730D	A05	NA	0.000119121	0.00169962	0.00537458
G02	5C	Bo6rg125550.1	NA	C06	0.000285013	0.00621493	0.0146707		G02	10C	Cab034083.1	A04	NA	2.82909e-05	0.00112495	0.00298426		R11	10°C-5°C	Cab007548.3	A10	NA	0.000207063	0.018722	0.0268878		G02	10°C/5°C	Cab021351.1	A07	NA	0.000119802	0.0017079	0.00539537
G02	5C	Bo8g051310.1	NA	C08	0.000285466	0.00622053	0.0146849		G02	10C	Bo3g018900.1	NA	C03	2.84154e-05	0.00112835	0.00299208		R11	10°C-5°C	Bo9g177660.1	NA	C09	0.000207758	0.0187302	0.0269244		G02	10°C/5°C	Cab019943.1	A01	NA	0.000119821	0.0017079	0.00539596
G02	5C	BnaA02g07640D	A02	NA	0.000285884	0.00622499	0.014698		G02	10C	Cab001081.1	A03	NA	2.8768e-05	0.00114079	0.00301415		R11	10°C-5°C	BnaC02g01690D	NA	C02	0.000208213	0.0187302	0.0269483		G02	10°C/5°C	Cab027526.4	A08	NA	0.000120395	0.00171446	0.00541347
G02	5C	BnaA03g50820D	A03	NA	0.000286064	0.00622499	0.0147036		G02	10C	Cab046199.1	A05	NA	2.92018e-05	0.00115537	0.00304116		R11	10°C-5°C	BnaA01g32620D	A01	NA	0.000210292	0.0188598	0.0270573		G02	10°C/5°C	Bo6rF109570.1	NA	C06	0.000120402	0.00171446	0.00541368
G02	5C	Cab017342.1	A10	NA	0.000286828	0.00622982	0.0147275		G02	10C	Bo6rg101240.1	NA	C06	2.92153e-05	0.00115537	0.003042		R11	10°C-5°C	Cab023330.1	A05	NA	0.000210722	0.0188598	0.0270798		G02	10°C/5°C	Cab015526.1	A03	NA	0.000120554	0.00171577	0.00541831
G02	5C	Bo7g106920.1	NA	C07	0.00028704	0.00622982	0.0147342		G02	10C	Bo2g136340.1	NA	C02	2.93349e-05	0.00115652	0.00304942		R11	10°C-5°C	Cab042428.2	A01	NA	0.000211411	0.0188737	0.0271158		G02	10°C/5°C	Bo4g178080.1	NA	C04	0.000120691	0.00171687	0.00542249
G02	5C	Bo1F109510.1	NA	C01	0.000287106	0.00622982	0.0147362		G02	10C	Bo3g005560.1	NA	C03	2.93666e-05	0.00115652	0.00305138		R11	10°C-5°C	Bo2g054020.1	NA	C02	0.000213292	0.0189937	0.0272137		G02	10°C/5°C	BnaC07g01110D	NA	C07	0.000120774	0.00171719	0.005425
G02	5C	Cab006996.1	A06	NA	0.000287246	0.00622982	0.0147406		G02	10C	Bo8g064810.1	NA	C08	2.93968e-05	0.00115652	0.00305325		R11	10°C-5°C	Cab006719.1	A06	NA	0.000215384	0.0190613	0.027322		G02	10°C/5°C	Bo4g194540.1	NA	C04	0.000121373	0.00172484	0.00544322
G02	5C	Bo2g011100.1	NA	C02	0.000287521	0.00622982	0.0147492		G02	10C	Cab003294.1	A03	NA	2.94035e-05	0.00115652	0.00305367		R11	10°C-5°C	Bo5g062230.1	NA	C05	0.000215482	0.0190613	0.027327		G02	10°C/5°C	Bo6rg030830.1	NA	C06	0.000121583	0.00172593	0.00544963
G02	5C	Cab031267.1	A02	NA	0.000287944	0.00622982	0.0147624		G02	10C	Bo9g121160.1	NA	C09	2.96073e-05	0.00116259	0.00306627		R11	10°C-5°C	Cab042442.1	A01	NA	0.000215668	0.0190613	0.0273367		G02	10°C/5°C	Bo1g087310.1	NA	C01	0.000121619	0.00172593	0.0054507
G02	5C	Cab035606.1	A06	NA	0.000288359	0.00622982	0.0147754		G02	10C	Cab031831.1	A07	NA	2.9638e-05	0.00116259	0.00306817		R11	10°C-5°C	Bo2g057560.1	NA	C02	0.000216493	0.0190864	0.0273792		G02	10°C/5°C	Bo4g144190.1	NA	C04	0.000121631	0.00172593	0.00545106
G02	5C	Cab008413.1	A08	NA	0.000288375	0.00622982	0.0147759		G02	10C	Cab023330.1	A05	NA	2.97148e-05	0.00116403	0.00307291		R11	10°C-5°C	BnaA05g33910D	A05	NA	0.000218242	0.0191928	0.0274691		G02	10°C/5°C	BnaA01g07800D	A01	NA	0.000121976	0.00172909	0.00546155
G02	5C	Bo3g061660.1	NA	C03	0.00028839	0.00622982	0.0147763		G02	10C	Bo1g073550.1	NA	C01	2.98718e-05	0.00116832	0.00308258		R11	10°C-5°C	Cab014307.1	A09	NA	0.00022168	0.0194174	0.0276448		G02	10°C/5°C	Cab008376.5	A10	NA	0.000122005	0.00172909	0.00546243
G02	5C	Bo3g068050.1	NA	C03	0.000288593	0.00622982	0.0147827		G02	10C	Cab006719.1	A06	NA	2.99047e-05	0.00116832	0.0030846		R11	10°C-5°C	Bo2g055980.1	NA	C02	0.000221895	0.0194174	0.0276558		G02	10°C/5°C	Cab041811.1	A01	NA	0.000122035	0.00172909	0.00546333
G02	5C	Cab044763.1	A01	NA	0.000288631	0.00622982	0.0147838		G02	10C	Cab041768.2	A01	NA	3.01194e-05	0.00117512	0.00309779		R11	10°C-5°C	Cab035472.1	A06	NA	0.000224142	0.0195284	0.0277698		G02	10°C/5°C	Cab002173.1	A03	NA	0.000122117	0.00172929	0.00546583
G02	5C	Bo1g024390.1	NA	C01	0.000288645	0.00622982	0.0147843		G02	10C	Cab010084.1	A09	NA	3.03448e-05	0.00118233	0.00311161		R11	10°C-5°C	Cab027731.1	A04	NA	0.000224269	0.0195284	0.0277762		G02	10°C/5°C	Bo2g130180.1	NA	C02	0.00012217	0.00172929	0.00546743
G02	5C	Cab026206.1	A07	NA	0.000290463	0.00626479	0.0148409		G02	10C	Cab037588.2	A07	NA	3.06381e-05	0.00119215	0.00312952		R11	10°C-5°C	Bo4g130760.1	NA	C04	0.000225348	0.0195424	0.0278308		G02	10°C/5°C	Cab020461.1	A01	NA	0.000122395	0.00173161	0.00547425
G02	5C	BnaC03g62030D	NA	C03	0.000292281	0.00629674	0.0148974		G02	10C	Bo4g058470.1	NA	C04	3.09839e-05	0.00120341	0.00315055		R11	10°C-5°C	Cab016263.1	A03	NA	0.000225534	0.0195424	0.0278402		G02	10°C/5°C	Bo8g064810.1	NA	C08	0.000122482	0.00173198	0.00547689
G02	5C	Cab015678.1	A03	NA	0.000292342	0.00629674	0.0148993		G02	10C	Cab046084.1	A09	NA	3.10104e-05	0.00120341	0.00315216		R11	10°C-5°C	Cab032463.1	A02	NA	0.000226957	0.0196176	0.0279119		G02	10°C/5°C	Bo8g050610.1	NA	C08	0.00012263	0.00173308	0.00548138
G02	5C	Cab021300.2	A07	NA	0.000292669	0.00629949	0.0149094		G02	10C	BnaA05g14370D	A05	NA	3.11043e-05	0.00120472	0.00315785		R11	10°C-5°C	Cab042042.1	A01	NA	0.000228207	0.0196775	0.0279746		G02	10°C/5°C	Cab003337.1	A03	NA	0.000122681	0.00173308	0.00548292
G02	5C	Bo4g186830.1	NA	C04	0.000293305	0.0063089	0.0149292		G02	10C	Bo3g005500.1	NA	C03	3.11271e-05	0.00120472	0.00315923		R11	10°C-5°C	Cab009165.1	A07	NA	0.000231618	0.0198498	0.0281451		G02	10°C/5°C	Bo7F105260.1	NA	C07	0.00012301	0.00173687	0.00549289
G02	5C	Cab003137.4	A03	NA	0.00029382	0.00631535	0.0149451		G02	10C	BnaA05g33720D	A05	NA	3.12325e-05	0.00120719	0.00316561		R11	10°C-5°C	Bo1g010790.1	NA	C01	0.000231849	0.0198498	0.0281566		G02	10°C/5°C	Bo2g101930.1	NA	C02	0.000123131	0.00173746	0.00549654
G02	5C	Bo2g133950.1	NA	C02	0.000294003	0.00631535	0.0149508		G02	10C	Cab007836.1	A10	NA	3.15109e-05	0.00121633	0.00318243		R11	10°C-5°C	Cab034059.3	A04	NA	0.000232228	0.0198498	0.0281755		G02	10°C/5°C	Bo2g016550.1	NA	C02	0.000123174	0.00173746	0.00549783
G02	5C	Cab007535.2	A10	NA	0.00029425	0.00631636	0.0149584		G02	10C	Bo6rg112440.1	NA	C06	3.1687e-05	0.00122151	0.00319304		R11	10°C-5°C	Cab007241.3	A10	NA	0.000232451	0.0198498	0.0281866		G02	10°C/5°C	Cab021072.1	A07	NA	0.000123699	0.00174402	0.00551373
G02	5C	BnaC09g16640D	NA	C09	0.000295288	0.00633026	0.0149906		G02	10C	Bo6rg087670.1	NA	C06	3.17937e-05	0.00122326	0.00319945		R11	10°C-5°C	Cab005362.1	A09	NA	0.000233698	0.0198603	0.0282485		G02	10°C/5°C	Bo4g130840.1	NA	C04	0.000123921	0.00174507	0.00552042
G02	5C	Cab011949.1	A02	NA	0.000295446	0.00633026	0.0149954		G02	10C	Bo4g024170.1	NA	C04	3.18301e-05	0.00122326	0.00320164		R11	10°C-5°C	Bo1g054980.1	NA	C01	0.000233875	0.0198603	0.0282572		G02	10°C/5°C	Bo4g030420.1	NA	C04	0.000123936	0.00174507	0.00552087
G02	5C	Cab029990.1	A10	NA	0.000295497	0.00633026	0.014997		G02	10C	Cab026292.1	A07	NA	3.19143e-05	0.00122326	0.0032067		R11	10°C-5°C	Bo1g027220.1	NA	C01	0.000234259	0.0198603	0.0282763		G02	10°C/5°C	Cab045592.1	A01	NA	0.000123958	0.00174507	0.00552153
G02	5C	BnaC04g38910D	NA	C04	0.000296306	0.0063397	0.015022		G02	10C	Bo8g059180.1	NA	C08	3.1938e-05	0.00122326	0.00320812		R11	10°C-5°C	Bo2g059010.1	NA	C02	0.000236242	0.0199805	0.0283742		G02	10°C/5°C	Bo7g089120.1	NA	C07	0.000124372	0.00175004	0.00553404
G02	5C	Bo3F103010.1	NA	C03	0.000296337	0.0063397	0.015023		G02	10C	Bo2g009180.1	NA	C02	3.20123e-05	0.00122326	0.00321257		R11	10°C-5°C	Cab011963.1	A02	NA	0.000239528	0.0201246	0.0285357		G02	10°C/5°C	Bo2g080800.1	NA	C02	0.000124487	0.00175079	0.0055375
G02	5C	Cab019658.1	A04	NA	0.000297901	0.00636884	0.0150712		G02	10C	Bo9g004530.1	NA	C09	3.20143e-05	0.00122326	0.00321269		R11	10°C-5°C	BnaA03g53280D	A03	NA	0.000240554	0.0201246	0.0285859		G02	10°C/5°C	Cab005877.1	A06	NA	0.00012481	0.00175448	0.00554724
G02	5C	Bo7g075170.1	NA	C07	0.000298683	0.00638126	0.0150953		G02	10C	Bo3F100140.1	NA	C03	3.20274e-05	0.00122326	0.00321348		R11	10°C-5°C	Cab012962.1	A01	NA	0.000240663	0.0201246	0.0285912		G02	10°C/5°C	Cab000671.1	A09	NA	0.000125236	0.00175959	0.00556006
G02	5C	Cab012258.1	A09	NA	0.000301015	0.00642001	0.015167		G02	10C	Bo6rg083670.1	NA	C06	3.20905e-05	0.00122405	0.00321725		R11	10°C-5°C	Bo9g177600.1	NA	C09	0.000240999	0.0201246	0.0286076		G02	10°C/5°C	Cab043445.2	A09	NA	0.000125423	0.00176135	0.00556569
G02	5C	Bo8F104660.1	NA	C08	0.000301041	0.00642001	0.0151678		G02	10C	Cab030881.1	A04	NA	3.24591e-05	0.00123649	0.00323928		R11	10°C-5°C	Cab015692.1	A03	NA	0.000241079	0.0201246	0.0286115		G02	10°C/5°C	Cab009568.1	A05	NA	0.000125686	0.00176369	0.00557359
G02	5C	Bo4g024550.1	NA	C04	0.000301184	0.00642001	0.0151722		G02	10C	Cab008339.1	A10	NA	3.25912e-05	0.0012399	0.00324715		R11	10°C-5°C	Bo6rg112450.1	NA	C06	0.000241624	0.0201246	0.0286381		G02	10°C/5°C	Bo8g030410.1	NA	C08	0.000125767	0.00176369	0.00557602
G02	5C	Cab028711.1	A06	NA	0.000301307	0.00642001	0.015176		G02	10C	Cab007465.1	A10	NA	3.30649e-05	0.00125496	0.00327528		R11	10°C-5°C	BnaC05g05770D	NA	C05	0.000241931	0.0201246	0.0286531		G02	10°C/5°C	Cab035461.1	A06	NA	0.000125775	0.00176369	0.00557627
G02	5C	Bo5g025860.1	NA	C05	0.000302554	0.00644076	0.0152142		G02	10C	Cab034222.1	A04	NA	3.30738e-05	0.00125496	0.0032758		R11	10°C-5°C	Bo1g101900.1	NA	C01	0.000242865	0.0201316	0.0286985		G02	10°C/5°C	Cab025157.1	A05	NA	0.000125855	0.00176395	0.00557868
G02	5C	BnaC01g30130D	NA	C01	0.000302688	0.00644076	0.0152183		G02	10C	BnaA06g02290D	A06	NA	3.32122e-05	0.00125666	0.00328399		R11	10°C-5°C	BnaA02g12170D	A02	NA	0.00024439	0.0201316	0.0287726		G02	10°C/5°C	Bo9g054510.1	NA	C09	0.000126194	0.00176718	0.00558884
G02	5C	BnaC05g05780D	NA	C05	0.000303069	0.00644394	0.01523		G02	10C	Cab008085.1	A10	NA	3.32554e-05	0.00125666	0.00328654		R11	10°C-5°C	Cab040239.1	A09	NA	0.000244641	0.0201316	0.0287847		G02	10°C/5°C	BnaC04g02850D	NA	C04	0.000126209	0.00176718	0.0055893
G02	5C	Cab036907.1	A10	NA	0.000303244	0.00644394	0.0152353		G02	10C	Cab035606.1	A06	NA	3.32696e-05	0.00125666	0.00328738		R11	10°C-5°C	Cab004021.2	A03	NA	0.000245194	0.0201316	0.0288115		G02	10°C/5°C	BnaA02F10980D	A02	NA	0.0001264	0.00176897	0.00559502
G02	5C	Cab031109.1	A02	NA	0.000304486	0.00645133	0.0152733		G02	10C	BnaC08g18370D	NA	C08	3.32917e-05	0.00125666	0.00328869		R11	10°C-5°C	Cab041465.1	A04	NA	0.000245279	0.0201316	0.0288157		G02	10°C/5°C	Bo8g034370.1	NA	C08	0.000126535	0.00176997	0.00559909
G02	5C	Bo8g083660.1	NA	C08	0.000304491	0.00645133	0.0152735		G02	10C	Bo1g010990.1	NA	C01	3.34181e-05	0.00125804	0.00329615		R11	10°C-5°C	Cab007060.1	A06	NA	0.000245432	0.0201316	0.0288231		G02	10°C/5°C	Bo2g051210.1	NA	C02	0.00012663	0.00176997	0.00560193
G02	5C	Cab010087.2	A09	NA	0.000304516	0.00645133	0.0152742		G02	10C	Bo4g148360.1	NA	C04	3.34461e-05	0.00125804	0.0032978		R11	10°C-5°C	Bo1g093140.1	NA	C01	0.00024802	0.0202968	0.028948		G02	10°C/5°C	Bo8g099820.1	NA	C08	0.000126657	0.00176997	0.00560273
G02	5C	BnaA03g43780D	A03	NA	0.000304569	0.00645133	0.0152759		G02	10C	Cab032851.1	A07	NA	3.3476e-05	0.00125804	0.00329956		R11	10°C-5°C	Cab034116.2	A04	NA	0.000248782	0.0203122	0.0289846		G02	10°C/5°C	Cab002870.1	A03	NA	0.000126839	0.00177165	0.00560819
G02	5C	Cab043442.1	A09	NA	0.00030461	0.00645133	0.0152771		G02	10C	Bo2g018430.1	NA	C02	3.35015e-05	0.00125804	0.00330106		R11	10°C-5°C	BnaA01g01590D	A01	NA	0.000249599	0.0203319	0.0290239		G02	10°C/5°C	BnaA04g21200D	A04	NA	0.000126967	0.00177249	0.00561204
G02	5C	Cab037919.1	A09	NA	0.000305592	0.00646781	0.0153071		G02	10C	Cab008379.1	A10	NA	3.36692e-05	0.0012627	0.00331093		R11	10°C-5°C	Cab009040.1	A07	NA	0.000250441	0.0203536	0.0290643		G02	10°C/5°C	Bo9g166430.1	NA	C09	0.000127116	0.00177249	0.00561648
G02	5C	Cab025971.1	A04	NA	0.000305988	0.00647186	0.0153192		G02	10C	BnaA01g02170D	A01	NA	3.37501e-05	0.0012641	0.00331569		R11	10°C-5°C	BnaC02g36250D	NA	C02	0.00025162	0.0203787	0.0291207		G02	10°C/5°C	Cab013262.1	A01	NA	0.000127131	0.00177249	0.00561694
G02	5C	Bo2g051120.1	NA	C02	0.000307925	0.00650848	0.0153782		G02	10C	Cab002579.1	A03	NA	3.40418e-05	0.00127338	0.00333279		R11	10°C-5°C	Bo1g076910.1	NA	C01	0.000251903	0.0203787	0.0291342		G02	10°C/5°C	Bo4g098930.1	NA	C04	0.000127147	0.00177249	0.00561743
G02	5C	Cab004430.1	A03	NA	0.000308176	0.00650944	0.0153858		G02	10C	Bo7g084520.1	NA	C07	3.41046e-05	0.00127409	0.00333647		R11	10°C-5°C	Cab018748.1	A07	NA	0.000253633	0.0204718	0.0292167		G02	10°C/5°C	Bo5g025690.1	NA	C05	0.000127257	0.00177268	0.00562072
G02	5C	Bo1g057440.1	NA	C01	0.000308555	0.00651136	0.0153974		G02	10C	Bo3g035870.1	NA	C03	3.415e-05	0.00127415	0.00333913		R11	10°C-5°C	Bo9g113990.1	NA	C09	0.000254966	0.0204886	0.0292801		G02	10°C/5°C	Cab040989.1	A10	NA	0.000127337	0.00177268	0.00562311
G02	5C	Cab030094.2	A05	NA	0.000308677	0.00651136	0.0154011		G02	10C	BnaC08g07290D	NA	C08	3.43952e-05	0.0012809	0.00335345		R11	10°C-5°C	Cab021344.1	A07	NA	0.000255	0.0204886	0.0292817		G02	10°C/5°C	Bo4g060000.1	NA	C04	0.000127348	0.00177268	0.00562343
G02	5C	Bo5g098450.1	NA	C05	0.000309189	0.00651782	0.0154167		G02	10C	Cab034059.3	A04	NA	3.44191e-05	0.0012809	0.00335484		R11	10°C-5°C	Cab019876.1	A01	NA	0.000257473	0.0206404	0.0293989		G02	10°C/5°C	BnaC01g24110D	NA	C01	0.000128058	0.0017817	0.00564466
G02	5C	Cab016577.4	A04	NA	0.000309397	0.00651786	0.015423		G02	10C	Bo4g016130.1	NA	C04	3.45674e-05	0.00128477	0.00336349		R11	10°C-5°C	BnaC05g24990D	NA	C05	0.000258433	0.0206664	0.0294443		G02	10°C/5°C	Cab045347.1	A02	NA	0.00012814	0.00178196	0.0056471
G02	5C	BnaA09g24910D	A09	NA	0.000310811	0.00653576	0.0154659		G02	10C	Cab035460.1	A06	NA	3.47446e-05	0.00128918	0.00337379		R11	10°C-5°C	Bo3g022050.1	NA	C03	0.000259486	0.0206664	0.0294939		G02	10°C/5°C	Cab009398.2	A02	NA	0.000128486	0.00178591	0.00565744
G02	5C	Bo7g111370.1	NA	C07	0.000310835	0.00653576	0.0154666		G02	10C	Bo7g077670.1	NA	C07	3.48248e-05	0.00128918	0.00337845		R11	10°C-5°C	Bo1g144310.1	NA	C01	0.000260945	0.0206664	0.0295625		G02	10°C/5°C	Cab004430.1	A03	NA	0.000128853	0.00178989	0.0056684
G02	5C	Cab044847.1	A02	NA	0.000310867	0.00653576	0.0154676		G02	10C	Bo2g028880.1	NA	C02	3.48541e-05	0.00128918	0.00338015		R11	10°C-5°C	Cab018896.1	A07	NA	0.000261197	0.0206664	0.0295744		G02	10°C/5°C	Cab012772.1	A07	NA	0.000128898	0.00178989	0.00566972
G02	5C	Cab036184.3	A02	NA	0.000311072	0.00653576	0.0154738		G02	10C	Bo3g010600.1	NA	C03	3.48636e-05	0.00128918	0.00338071		R11	10°C-5°C	Cab046455.1	A09	NA	0.000261238	0.0206664	0.0295763		G02	10°C/5°C	Cab020944.1	A07	NA	0.000129064	0.00179133	0.00567467
G02	5C	Cab011899.5	A02	NA	0.000311654	0.00654031	0.0154914		G02	10C	BnaC08g39320D	NA	C08	3.49462e-05	0.00129058	0.00338549		R11	10°C-5°C	Bo6rg120170.1	NA	C06	0.000261855	0.0206664	0.0296053		G02	10°C/5°C	Bo9g183210.1	NA	C09	0.000129345	0.00179285	0.00568303
G02	5C	Bo7g105080.1	NA	C07	0.000311701	0.00654031	0.0154929		G02	10C	Bo4g164850.1	NA	C04	3.50017e-05	0.00129099	0.00338871		R11	10°C-5°C	BnaA10g22720D	A10	NA	0.000262035	0.0206664	0.0296137		G02	10°C/5°C	Bo6rg103610.1	NA	C06	0.000129372	0.00179285	0.00568386
G02	5C	Cab037602.1	A07	NA	0.000312805	0.00655688	0.0155263		G02	10C	Bo4g198710.1	NA	C04	3.50502e-05	0.00129114	0.00339152		R11	10°C-5°C	Bo1g055390.1	NA	C01	0.000263062	0.0206664	0.0296618		G02	10°C/5°C	BnaA04g17390D	A04	NA	0.000129486	0.00179285	0.00568724
G02	5C	Bo2g025060.1	NA	C02	0.000312906	0.00655688	0.0155293		G02	10C	BnaC08g27450D	NA	C08	3.51746e-05	0.00129408	0.00339872		R11	10°C-5°C	Cab045347.1	A02	NA	0.000263238	0.0206664	0.02967		G02	10°C/5°C	Cab038132.1	A02	NA	0.000129488	0.00179285	0.0056873
G02	5C	Cab005847.1	A06	NA	0.000313274	0.00655688	0.0155405		G02	10C	Bo2g006780.1	NA	C02	3.53054e-05	0.00129649	0.00340628		R11	10°C-5°C	Cab036800.1	A05	NA	0.000263872	0.0206664	0.0296996		G02	10°C/5°C	Bo9g091210.1	NA	C09	0.000129488	0.00179285	0.00568731
G02	5C	Bo3g093930.1	NA	C03	0.000313319	0.00655688	0.0155418		G02	10C	Cab019532.1	A04	NA	3.53294e-05	0.00129649	0.00340767		R11	10°C-5°C	Cab020895.1	A07	NA	0.000264312	0.0206664	0.0297202		G02	10°C/5°C	Bo8g083320.1	NA	C08	0.000129684	0.0017947	0.00569315
G02	5C	Bo4g105170.1	NA	C04	0.000313565	0.00655771	0.0155493		G02	10C	Bo2g009360.1	NA	C02	3.55127e-05	0.00130157	0.00341824		R11	10°C-5°C	Bo2F102020.1	NA	C02	0.000265049	0.0206664	0.0297546		G02	10°C/5°C	Cab014910.1	A02	NA	0.000129857	0.00179622	0.00569829
G02	5C	Bo1g090360.1	NA	C01	0.000314404	0.00657092	0.0155746		G02	10C	BnaC06g23480D	NA	C06	3.56223e-05	0.00130266	0.00342455		R11	10°C-5°C	Cab022076.2	A02	NA	0.000265396	0.0206664	0.0297708		G02	10°C/5°C	Bo2g088860.1	NA	C02	0.000130048	0.00179729	0.00570398
G02	5C	Cab047653.1	A03	NA	0.00031509	0.00657952	0.0155953		G02	10C	Cab031305.2	A02	NA	3.56322e-05	0.00130266	0.00342513		R11	10°C-5°C	Bo1g025880.1	NA	C01	0.000266097	0.0206754	0.0298034		G02	10°C/5°C	Cab010057.1	A09	NA	0.000130061	0.00179729	0.00570433
G02	5C	Bo3g119580.1	NA	C03	0.000315231	0.00657952	0.0155996		G02	10C	Bo7g091150.1	NA	C07	3.5826e-05	0.00130804	0.00343627		R11	10°C-5°C	Cab045005.1	A09	NA	0.000267019	0.0206771	0.0298463		G02	10°C/5°C	Cab002654.1	A03	NA	0.000130613	0.00180405	0.00572074
G02	5C	Cab040796.1	A08	NA	0.000317189	0.00661603	0.0156586		G02	10C	Bo8g108400.1	NA	C08	3.58695e-05	0.00130804	0.00343877		R11	10°C-5°C	Cab024011.1	A01	NA	0.000267288	0.0206771	0.0298588		G02	10°C/5°C	Cab035807.1	A10	NA	0.000130679	0.00180409	0.00572269
G02	5C	Cab043760.1	A02	NA	0.000317587	0.00661998	0.0156705		G02	10C	Bo4g151560.1	NA	C04	3.61987e-05	0.001318	0.00345763		R11	10°C-5°C	Cab046490.1	A05	NA	0.000269504	0.0208029	0.0299614		G02	10°C/5°C	Cab019515.1	A04	NA	0.000131004	0.0018077	0.00573234
G02	5C	Bo9g133080.1	NA	C09	0.000317932	0.00662281	0.0156809		G02	10C	Cab042888.1	A06	NA	3.62477e-05	0.001318	0.00346044		R11	10°C-5°C	Bo8g081210.1	NA	C08	0.000271293	0.0208492	0.0300441		G02	10°C/5°C	Cab009644.1	A01	NA	0.000131352	0.0018115	0.00574266
G02	5C	Cab027644.1	A04	NA	0.000319049	0.00663891	0.0157145		G02	10C	Cab007328.2	A10	NA	3.63247e-05	0.001318	0.00346484		R11	10°C-5°C	BnaC02g05700D	NA	C02	0.000272228	0.0208492	0.0300872		G02	10°C/5°C	Bo4g071580.1	NA	C04	0.000131406	0.0018115	0.00574425
G02	5C	Bo4g197160.1	NA	C04	0.00031923	0.00663891	0.0157199		G02	10C	Bo6rg103750.1	NA	C06	3.64146e-05	0.001318	0.00346998		R11	10°C-5°C	Cab046158.1	A05	NA	0.000272918	0.0208492	0.0301189		G02	10°C/5°C	Bo3g006670.1	NA	C03	0.00013151	0.00181206	0.00574735
G02	5C	Cab035748.1	A06	NA	0.000319334	0.00663891	0.015723		G02	10C	Bo5g004380.1	NA	C05	3.6425e-05	0.001318	0.00347057		R11	10°C-5°C	BnaC02g18250D	NA	C02	0.000273298	0.0208492	0.0301364		G02	10°C/5°C	Bo8g010850.1	NA	C08	0.000131754	0.00181454	0.00575455
G02	5C	Cab002016.1	A03	NA	0.000320106	0.00665061	0.0157462		G02	10C	Bo6rg086460.1	NA	C06	3.6445e-05	0.001318	0.00347171		R11	10°C-5°C	Bo8g059180.1	NA	C08	0.000273628	0.0208492	0.0301515		G02	10°C/5°C	Cab032726.1	A02	NA	0.000132127	0.00181763	0.00576558
G02	5C	Cab031936.1	A08	NA	0.000320531	0.00665414	0.0157589		G02	10C	Cab010083.1	A09	NA	3.65028e-05	0.001318	0.00347501		R11	10°C-5°C	Bo2g024950.1	NA	C02	0.000273804	0.0208492	0.0301596		G02	10°C/5°C	Cab037953.1	A02	NA	0.000132137	0.00181763	0.00576588
G02	5C	Cab029342.2	A09	NA	0.000320696	0.00665414	0.0157639		G02	10C	BnaA07g12390D	A07	NA	3.65296e-05	0.001318	0.00347654		R11	10°C-5°C	BnaC08g15250D	NA	C08	0.000274384	0.0208492	0.0301862		G02	10°C/5°C	Bo8g102220.1	NA	C08	0.000132169	0.00181763	0.00576685
G02	5C	Cab011384.1	A06	NA	0.000321944	0.00667389	0.0158012		G02	10C	Cab042031.1	A01	NA	3.65512e-05	0.001318	0.00347777		R11	10°C-5°C	Cab007690.1	A10	NA	0.000274821	0.0208492	0.0302062		G02	10°C/5°C	Bo9g177030.1	NA	C09	0.000132618	0.00182292	0.0057801
G02	5C	Bo1g091770.1	NA	C01	0.00032207	0.00667389	0.015805		G02	10C	Bo9g153790.1	NA	C09	3.66385e-05	0.00131951	0.00348274		R11	10°C-5°C	Bo3g034560.1	NA	C03	0.000275692	0.0208705	0.0302461		G02	10°C/5°C	Cab047947.1	A08	NA	0.000132843	0.00182513	0.00578674
G02	5C	Bo7g052840.1	NA	C07	0.000322493	0.00667516	0.0158177		G02	10C	Cab017888.1	A09	NA	3.68191e-05	0.00132314	0.00349302		R11	10°C-5°C	Bo6rg081580.1	NA	C06	0.000277081	0.0208962	0.0303096		G02	10°C/5°C	Cab008241.1	A10	NA	0.000132907	0.00182514	0.00578864
G02	5C	Bo2g002780.1	NA	C02	0.000322645	0.00667516	0.0158222		G02	10C	Bo2g009580.1	NA	C02	3.68306e-05	0.00132314	0.00349368		R11	10°C-5°C	Bo9g176180.1	NA	C09	0.000277571	0.0208962	0.030332		G02	10°C/5°C	Bo7g106130.1	NA	C07	0.000133413	0.00183053	0.00580356
G02	5C	Cab032683.1	A02	NA	0.000322974	0.00667516	0.015832		G02	10C	Bo2g009600.1	NA	C02	3.69278e-05	0.00132499	0.0034992		R11	10°C-5°C	Cab004142.1	A03	NA	0.000277805	0.0208962	0.0303427		G02	10°C/5°C	Cab003954.1	A03	NA	0.000133428	0.00183053	0.005804
G02	5C	Cab033211.3	A08	NA	0.00032302	0.00667516	0.0158334		G02	10C	Cab019012.1	A07	NA	3.7133e-05	0.00133071	0.00351084		R11	10°C-5°C	Bo8g083240.1	NA	C08	0.000280359	0.0209449	0.0304589		G02	10°C/5°C	Cab029425.1	A09	NA	0.000133677	0.00183274	0.00581134
G02	5C	Bo7g067520.1	NA	C07	0.000323184	0.00667516	0.0158383		G02	10C	BnaC09g48970D	NA	C09	3.71998e-05	0.00133146	0.00351462		R11	10°C-5°C	Bo4g190870.1	NA	C04	0.000281518	0.0209449	0.0305114		G02	10°C/5°C	Cab038168.2	A02	NA	0.000133717	0.00183274	0.00581253
G02	5C	Cab002329.9	A03	NA	0.000324209	0.00668873	0.0158689		G02	10C	Bo8g087140.1	NA	C08	3.74705e-05	0.0013395	0.00352994		R11	10°C-5°C	Cab009070.1	A07	NA	0.000281683	0.0209449	0.0305189		G02	10°C/5°C	BnaA02g09650D	A02	NA	0.000133791	0.00183286	0.00581469
G02	5C	Bo6rg028100.1	NA	C06	0.000324263	0.00668873	0.0158705		G02	10C	Cab034583.1	A09	NA	3.80501e-05	0.00135854	0.00356258		R11	10°C-5°C	Bo1g051580.1	NA	C01	0.000282165	0.0209449	0.0305407		G02	10°C/5°C	Bo4g191260.1	NA	C04	0.000134277	0.00183864	0.005829
G02	5C	Cab026278.1	A07	NA	0.000325272	0.00670517	0.0159006		G02	10C	Bo4g145860.1	NA	C04	3.81514e-05	0.00136049	0.00356827		R11	10°C-5°C	Cab002600.1	A03	NA	0.000282194	0.0209449	0.030542		G02	10°C/5°C	BnaC02g40030D	NA	C02	0.000134566	0.00184056	0.0058375
G02	5C	Bo4g120050.1	NA	C04	0.000325874	0.00671322	0.0159186		G02	10C	Cab037646.1	A09	NA	3.82621e-05	0.00136148	0.00357447		R11	10°C-5°C	Cab041812.1	A01	NA	0.000282503	0.0209449	0.030556		G02	10°C/5°C	Cab005351.1	A09	NA	0.000134586	0.00184056	0.00583809
G02	5C	Cab000772.1	A09	NA	0.00032734	0.00673904	0.0159622		G02	10C	Cab013523.1	A09	NA	3.82729e-05	0.00136148	0.00357508		R11	10°C-5°C	Bo8g050350.1	NA	C08	0.0002826	0.0209449	0.0305604		G02	10°C/5°C	Cab020118.1	A01	NA	0.000134611	0.00184056	0.00583882
G02	5C	Bo2g009550.1	NA	C02	0.000328231	0.00675254	0.0159886		G02	10C	Bo3g028050.1	NA	C03	3.83766e-05	0.00136206	0.00358089		R11	10°C-5°C	Bo2g009370.1	NA	C02	0.000284016	0.020958	0.0306244		G02	10°C/5°C	Bo1g141040.1	NA	C01	0.000134864	0.00184315	0.00584627
G02	5C	Bo9g009310.1	NA	C09	0.000328422	0.00675254	0.0159943		G02	10C	Bo2g092770.1	NA	C02	3.83832e-05	0.00136206	0.00358126		R11	10°C-5°C	Cab019257.1	A04	NA	0.000284392	0.020958	0.0306413		G02	10°C/5°C	Cab002701.1	A03	NA	0.000135087	0.0018453	0.00585279
G02	5C	Bo3g060280.1	NA	C03	0.00032875	0.00675274	0.016004		G02	10C	Cab023606.1	A05	NA	3.84309e-05	0.00136209	0.00358393		R11	10°C-5°C	Cab024268.1	A01	NA	0.000284555	0.020958	0.0306487		G02	10°C/5°C	Cab032877.2	A07	NA	0.000135308	0.00184744	0.00585929
G02	5C	Bo3g036930.1	NA	C03	0.000328858	0.00675274	0.0160073		G02	10C	Bo2g010080.1	NA	C02	3.86914e-05	0.00136847	0.00359849		R11	10°C-5°C	BnaC03g10880D	NA	C03	0.000286443	0.0210069	0.0307337		G02	10°C/5°C	Bo4g183260.1	NA	C04	0.000135761	0.00185273	0.00587256
G02	5C	Cab013217.1	A01	NA	0.000329815	0.00676799	0.0160356		G02	10C	Cab017711.1	A10	NA	3.87357e-05	0.00136847	0.00360096		R11	10°C-5°C	Bo1g037710.1	NA	C01	0.000287134	0.0210069	0.0307647		G02	10°C/5°C	Bo7g077820.1	NA	C07	0.000135896	0.00185369	0.00587653
G02	5C	Bo6rg113350.1	NA	C06	0.000330038	0.0067682	0.0160423		G02	10C	Bo6rg018730.1	NA	C06	3.87525e-05	0.00136847	0.0036019		R11	10°C-5°C	Bo3g005200.1	NA	C03	0.000288462	0.0210069	0.0308243		G02	10°C/5°C	Bo1g019420.1	NA	C01	0.000136011	0.00185421	0.00587989
G02	5C	Bo5F109300.1	NA	C05	0.00033063	0.00677595	0.0160598		G02	10C	Cab009173.1	A07	NA	3.89001e-05	0.00137202	0.00361012		R11	10°C-5°C	Cab012818.1	A07	NA	0.000288916	0.0210069	0.0308446		G02	10°C/5°C	Cab032830.1	A07	NA	0.000136124	0.00185421	0.00588321
G02	5C	BnaA09g40770D	A09	NA	0.000331456	0.00678627	0.0160842		G02	10C	Bo9g037250.1	NA	C09	3.90711e-05	0.00137483	0.00361964		R11	10°C-5°C	Bo8g096200.1	NA	C08	0.000288916	0.0210069	0.0308446		G02	10°C/5°C	Cab039767.1	A03	NA	0.000136129	0.00185421	0.00588334
G02	5C	Cab043986.1	A08	NA	0.000332248	0.00678627	0.0161077		G02	10C	Cab020253.1	A01	NA	3.90746e-05	0.00137483	0.00361984		R11	10°C-5°C	Bo8g083700.1	NA	C08	0.000289002	0.0210069	0.0308485		G02	10°C/5°C	Cab045072.1	A01	NA	0.00013662	0.00186001	0.00589772
G02	5C	BnaC02g03910D	NA	C02	0.000332488	0.00678627	0.0161147		G02	10C	Bo2g101920.1	NA	C02	3.91557e-05	0.00137488	0.00362434		R11	10°C-5°C	Cab042700.1	A10	NA	0.000289954	0.0210069	0.0308911		G02	10°C/5°C	Bo6rg113350.1	NA	C06	0.000136929	0.00186266	0.00590676
G02	5C	Bo3g054680.1	NA	C03	0.000332504	0.00678627	0.0161152		G02	10C	Bo7g022910.1	NA	C07	3.91708e-05	0.00137488	0.00362518		R11	10°C-5°C	Bo4g188720.1	NA	C04	0.000290955	0.0210069	0.0309358		G02	10°C/5°C	Bo3g014050.1	NA	C03	0.000136945	0.00186266	0.00590722
G02	5C	Bo7g119270.1	NA	C07	0.000332866	0.00678627	0.0161259		G02	10C	Cab027139.1	A08	NA	3.93652e-05	0.00138004	0.00363597		R11	10°C-5°C	BnaC03g63470D	NA	C03	0.000290975	0.0210069	0.0309367		G02	10°C/5°C	Bo9g089630.1	NA	C09	0.000137388	0.00186779	0.00592015
G02	5C	Bo4g199750.1	NA	C04	0.000332977	0.00678627	0.0161292		G02	10C	Cab037541.1	A07	NA	3.95105e-05	0.00138346	0.00364403		R11	10°C-5°C	Cab020078.1	A01	NA	0.000291381	0.0210069	0.0309548		G02	10°C/5°C	Bo5g038660.1	NA	C05	0.000137845	0.00187311	0.00593349
G02	5C	Cab009150.1	A07	NA	0.000332992	0.00678627	0.0161296		G02	10C	Bo2g136520.1	NA	C02	3.95681e-05	0.00138381	0.00364722		R11	10°C-5°C	Bo7g005130.1	NA	C07	0.000292485	0.0210069	0.0310039		G02	10°C/5°C	Bo7g097430.1	NA	C07	0.000138116	0.00187524	0.00594139
G02	5C	Bo1g134640.1	NA	C01	0.00033304	0.00678627	0.016131		G02	10C	Cab007885.1	A10	NA	3.96334e-05	0.00138442	0.00365083		R11	10°C-5°C	Bo7g036410.1	NA	C07	0.000292802	0.0210069	0.0310181		G02	10°C/5°C	Bo6rg120180.1	NA	C06	0.000138133	0.00187524	0.00594189
G02	5C	Bo4g039070.1	NA	C04	0.000333062	0.00678627	0.0161317		G02	10C	Cab024229.2	A01	NA	3.97831e-05	0.00138798	0.00365911		R11	10°C-5°C	Bo1g063760.1	NA	C01	0.000292944	0.0210069	0.0310244		G02	10°C/5°C	BnaA03g51210D	A03	NA	0.000138413	0.00187816	0.00595006
G02	5C	Cab004970.1	A07	NA	0.000333422	0.00678924	0.0161423		G02	10C	Bo5g008200.1	NA	C05	3.98645e-05	0.00138915	0.0036636		R11	10°C-5°C	Cab019532.1	A04	NA	0.000295472	0.0211217	0.0311366		G02	10°C/5°C	Bo5g132180.1	NA	C05	0.000138853	0.00188322	0.00596285
G02	5C	Bo2g009370.1	NA	C02	0.000334127	0.00679924	0.0161631		G02	10C	Cab043752.7	A02	NA	4.02585e-05	0.0014012	0.00368531		R11	10°C-5°C	Bo3g003710.1	NA	C03	0.000296268	0.0211217	0.0311718		G02	10°C/5°C	Cab045139.2	A04	NA	0.000139177	0.00188589	0.00597229
G02	5C	Cab013462.1	A09	NA	0.000334514	0.00679955	0.0161745		G02	10C	Cab024817.1	A08	NA	4.04324e-05	0.00140557	0.00369486		R11	10°C-5°C	Bo2g100580.1	NA	C02	0.000296337	0.0211217	0.0311749		G02	10°C/5°C	Cab020262.1	A01	NA	0.000139182	0.00188589	0.00597242
G02	5C	Cab041352.1	A04	NA	0.000334572	0.00679955	0.0161763		G02	10C	Bo3g127380.1	NA	C03	4.05675e-05	0.0014075	0.00370228		R11	10°C-5°C	Cab020445.1	A01	NA	0.000298809	0.0212284	0.031284		G02	10°C/5°C	Cab035140.1	A04	NA	0.000139382	0.00188771	0.00597824
G02	5C	Bo8g108400.1	NA	C08	0.000334935	0.00680208	0.0161869		G02	10C	Bo1g134940.1	NA	C01	4.05848e-05	0.0014075	0.00370323		R11	10°C-5°C	Cab030879.1	A04	NA	0.000299565	0.0212284	0.0313174		G02	10°C/5°C	Cab006147.1	A06	NA	0.000139692	0.00189012	0.00598723
G02	5C	Cab007690.1	A10	NA	0.000335125	0.00680208	0.0161926		G02	10C	Cab014694.1	A02	NA	4.06794e-05	0.00140909	0.00370841		R11	10°C-5°C	BnaA10g14610D	A10	NA	0.000299635	0.0212284	0.0313204		G02	10°C/5°C	Cab025971.1	A04	NA	0.000139693	0.00189012	0.00598726
G02	5C	Bo3g162720.1	NA	C03	0.000336191	0.00681933	0.0162239		G02	10C	Cab017327.1	A10	NA	4.09281e-05	0.00141602	0.00372202		R11	10°C-5°C	Bo9g089690.1	NA	C09	0.000300501	0.0212373	0.0313585		G02	10°C/5°C	Bo7g081220.1	NA	C07	0.000139818	0.00189092	0.00599089
G02	5C	Cab011817.1	A02	NA	0.000336425	0.00681972	0.0162308		G02	10C	Cab047932.1	A05	NA	4.14672e-05	0.00143186	0.00375142		R11	10°C-5°C	Bo7g104310.1	NA	C07	0.000301128	0.0212373	0.0313861		G02	10°C/5°C	Cab007050.1	A06	NA	0.000140013	0.00189267	0.00599657
G02	5C	Bo9g037360.1	NA	C09	0.000336817	0.0068233	0.0162423		G02	10C	BnaC06g16530D	NA	C06	4.14848e-05	0.00143186	0.00375238		R11	10°C-5°C	Bo3g002880.1	NA	C03	0.000301764	0.0212373	0.031414		G02	10°C/5°C	Cab046462.1	A05	NA	0.000140211	0.00189402	0.0060023
G02	5C	Bo9g008030.1	NA	C09	0.000337182	0.00682632	0.0162531		G02	10C	Bo7g095750.1	NA	C07	4.178e-05	0.00144034	0.00376842		R11	10°C-5°C	Cab045593.1	A01	NA	0.000302163	0.0212373	0.0314315		G02	10°C/5°C	BnaA09g23150D	A09	NA	0.000140311	0.00189402	0.0060052
G02	5C	BnaC05g14390D	NA	C05	0.000337476	0.00682791	0.0162617		G02	10C	Bo1g078620.1	NA	C01	4.19305e-05	0.00144381	0.00377657		R11	10°C-5°C	Bo4g150960.1	NA	C04	0.000303597	0.0212871	0.0314943		G02	10°C/5°C	Cab010066.1	A09	NA	0.000140312	0.00189402	0.00600524
G02	5C	Bo6rF104260.1	NA	C06	0.000337837	0.00683086	0.0162723		G02	10C	BnaA05g31230D	A05	NA	4.19974e-05	0.0014444	0.0037802		R11	10°C-5°C	Bo4g098930.1	NA	C04	0.000304279	0.0212871	0.0315242		G02	10°C/5°C	Cab031393.1	A02	NA	0.000140447	0.0018948	0.00600914
G02	5C	Cab031389.2	A02	NA	0.000338573	0.00684096	0.0162939		G02	10C	Bo4g023900.1	NA	C04	4.21156e-05	0.00144481	0.00378659		R11	10°C-5°C	Bo2g165940.1	NA	C02	0.00030538	0.0212871	0.0315723		G02	10°C/5°C	Cab033499.2	A06	NA	0.000140503	0.0018948	0.00601077
G02	5C	Bo3g014070.1	NA	C03	0.000338768	0.00684096	0.0162997		G02	10C	BnaC08g15250D	NA	C08	4.21506e-05	0.00144481	0.00378849		R11	10°C-5°C	Cab011732.2	A02	NA	0.000305635	0.0212871	0.0315834		G02	10°C/5°C	Cab003717.2	A03	NA	0.000140845	0.00189769	0.00602067
G02	5C	Cab007742.1	A10	NA	0.00033904	0.00684209	0.0163076		G02	10C	BnaA03g53280D	A03	NA	4.21584e-05	0.00144481	0.00378891		R11	10°C-5°C	BnaA04g24750D	A04	NA	0.000305882	0.0212871	0.0315942		G02	10°C/5°C	Cab039868.1	A03	NA	0.000140851	0.00189769	0.00602084
G02	5C	Cab036431.1	A02	NA	0.000339368	0.00684435	0.0163172		G02	10C	Cab013708.1	A09	NA	4.22809e-05	0.00144698	0.00379553		R11	10°C-5°C	Bo6rg077880.1	NA	C06	0.000306508	0.0212887	0.0316214		G02	10°C/5°C	Bo6rg090320.1	NA	C06	0.000141257	0.00190181	0.0060326
G02	5C	Cab039923.1	A03	NA	0.00034096	0.00687207	0.0163639		G02	10C	BnaC01g16100D	NA	C01	4.23215e-05	0.00144698	0.00379772		R11	10°C-5°C	Bo4g088170.1	NA	C04	0.000307917	0.0213446	0.0316828		G02	10°C/5°C	Bo1g017130.1	NA	C01	0.000141289	0.00190181	0.00603353
G02	5C	Cab036134.1	A02	NA	0.000341776	0.00688415	0.0163877		G02	10C	Cab037552.2	A07	NA	4.25304e-05	0.00145241	0.00380899		R11	10°C-5°C	Bo4g021230.1	NA	C04	0.000308801	0.021364	0.0317212		G02	10°C/5°C	Cab019368.1	A04	NA	0.000141608	0.0019052	0.00604276
G02	5C	Cab036248.1	A02	NA	0.000342064	0.00688557	0.0163962		G02	10C	Cab023855.1	A05	NA	4.26151e-05	0.00145359	0.00381356		R11	10°C-5°C	Cab019463.1	A04	NA	0.000311311	0.0214413	0.03183		G02	10°C/5°C	Cab041768.2	A01	NA	0.000142303	0.00191109	0.00606281
G02	5C	Bo9g028300.1	NA	C09	0.000343376	0.00690759	0.0164345		G02	10C	BnaC07g00840D	NA	C07	4.27802e-05	0.00145653	0.00382244		R11	10°C-5°C	Bo2g018330.1	NA	C02	0.000311917	0.0214413	0.0318562		G02	10°C/5°C	Bo5g002450.1	NA	C05	0.000142411	0.00191109	0.00606594
G02	5C	Cab034542.1	A09	NA	0.000345302	0.00694193	0.0164906		G02	10C	Bo4g129590.1	NA	C04	4.28015e-05	0.00145653	0.00382359		R11	10°C-5°C	Bo2g011070.1	NA	C02	0.000312198	0.0214413	0.0318683		G02	10°C/5°C	Cab015890.1	A03	NA	0.000142484	0.00191109	0.00606803
G02	5C	BnaA10g08980D	A10	NA	0.000345751	0.00694385	0.0165037		G02	10C	Cab042442.1	A01	NA	4.29902e-05	0.00146124	0.00383372		R11	10°C-5°C	BnaC09g11780D	NA	C09	0.000312344	0.0214413	0.0318746		G02	10°C/5°C	Bo3g015120.1	NA	C03	0.000142494	0.00191109	0.00606834
G02	5C	BnaC04g11360D	NA	C04	0.000345886	0.00694385	0.0165076		G02	10C	Bo5g133260.1	NA	C05	4.30709e-05	0.00146227	0.00383805		R11	10°C-5°C	BnaA07g12500D	A07	NA	0.000314086	0.0215191	0.0319497		G02	10°C/5°C	Cab026496.2	A02	NA	0.000142512	0.00191109	0.00606884
G02	5C	Bo9g184730.1	NA	C09	0.000346085	0.00694385	0.0165134		G02	10C	Bo8g077230.1	NA	C08	4.31605e-05	0.0014636	0.00384286		R11	10°C-5°C	BnaA01g33800D	A01	NA	0.000315058	0.021544	0.0319916		G02	10°C/5°C	Bo3g107310.1	NA	C03	0.000142563	0.00191109	0.00607032
G02	5C	BnaC09g13450D	NA	C09	0.000346274	0.00694385	0.0165189		G02	10C	Cab006731.1	A06	NA	4.32677e-05	0.00146552	0.0038486		R11	10°C-5°C	Cab012360.1	A09	NA	0.000320223	0.0217766	0.032213		G02	10°C/5°C	Bo3g028060.1	NA	C03	0.000142566	0.00191109	0.00607041
G02	5C	Cab036392.1	A02	NA	0.000347327	0.00696056	0.0165495		G02	10C	Bo6rg121300.1	NA	C06	4.34711e-05	0.00146926	0.00385949		R11	10°C-5°C	Cab024365.1	A01	NA	0.000321358	0.0217766	0.0322615		G02	10°C/5°C	Cab020233.1	A01	NA	0.000142582	0.00191109	0.00607087
G02	5C	Cab032283.1	A08	NA	0.00034775	0.00696463	0.0165618		G02	10C	Bo6rg081630.1	NA	C06	4.34794e-05	0.00146926	0.00385993		R11	10°C-5°C	Cab024008.1	A01	NA	0.000321673	0.0217766	0.0322749		G02	10°C/5°C	Bo2g023960.1	NA	C02	0.000142819	0.00191328	0.0060777
G02	5C	Bo9g148100.1	NA	C09	0.000349117	0.00698342	0.0166014		G02	10C	Bo2g011270.1	NA	C02	4.35973e-05	0.00147054	0.00386623		R11	10°C-5°C	Bo4g127090.1	NA	C04	0.000321785	0.0217766	0.0322797		G02	10°C/5°C	Bo3g015440.1	NA	C03	0.000142879	0.00191328	0.00607944
G02	5C	Cab019775.2	A01	NA	0.000349129	0.00698342	0.0166018		G02	10C	Cab007351.1	A10	NA	4.36184e-05	0.00147054	0.00386736		R11	10°C-5°C	Cab039423.1	A02	NA	0.000321847	0.0217766	0.0322823		G02	10°C/5°C	Bo9g176450.1	NA	C09	0.000143201	0.00191669	0.0060887
G02	5C	Bo3g037550.1	NA	C03	0.00034944	0.00698522	0.0166108		G02	10C	Cab019371.1	A04	NA	4.3761e-05	0.00147363	0.00387497		R11	10°C-5°C	Bo2g155670.1	NA	C02	0.000322157	0.0217766	0.0322955		G02	10°C/5°C	Bo5g128920.1	NA	C05	0.000143476	0.00191946	0.00609661
G02	5C	Cab015558.2	A03	NA	0.000349796	0.00698793	0.0166211		G02	10C	Cab036301.2	A02	NA	4.39853e-05	0.00147947	0.00388692		R11	10°C-5°C	Cab000382.1	A09	NA	0.000323409	0.0217838	0.0323488		G02	10°C/5°C	Cab027545.2	A08	NA	0.000143721	0.00192185	0.00610367
G02	5C	Bo5g035130.1	NA	C05	0.000350503	0.00699585	0.0166416		G02	10C	Bo6rg112470.1	NA	C06	4.44288e-05	0.00149266	0.00391049		R11	10°C-5°C	Bo1g057360.1	NA	C01	0.000323495	0.0217838	0.0323525		G02	10°C/5°C	Bo9g117490.1	NA	C09	0.000143856	0.00192275	0.00610755
G02	5C	Cab037846.1	A09	NA	0.000350817	0.00699585	0.0166507		G02	10C	Bo2F101230.1	NA	C02	4.49001e-05	0.00150675	0.00393543		R11	10°C-5°C	Cab043210.1	A04	NA	0.000324472	0.0218029	0.032394		G02	10°C/5°C	Bo5g008220.1	NA	C05	0.000144027	0.00192413	0.00611246
G02	5C	Cab028088.1	A09	NA	0.000350855	0.00699585	0.0166518		G02	10C	Bo5g034310.1	NA	C05	4.50341e-05	0.0015095	0.00394251		R11	10°C-5°C	Bo8g108400.1	NA	C08	0.000325013	0.0218029	0.0324169		G02	10°C/5°C	Cab013837.1	A09	NA	0.000144106	0.00192429	0.00611475
G02	5C	Bo3g132960.1	NA	C03	0.000351697	0.00700823	0.0166761		G02	10C	BnaC03g29980D	NA	C03	4.51652e-05	0.00150989	0.00394942		R11	10°C-5°C	Cab047639.1	A09	NA	0.000326407	0.021855	0.0324761		G02	10°C/5°C	Cab042819.1	A06	NA	0.000144428	0.00192769	0.00612399
G02	5C	Bo1g102000.1	NA	C01	0.000352012	0.00701011	0.0166853		G02	10C	Bo1g003650.1	NA	C01	4.51928e-05	0.00150989	0.00395087		R11	10°C-5°C	Bo6rg011110.1	NA	C06	0.000327282	0.0218721	0.0325131		G02	10°C/5°C	Cab023826.1	A05	NA	0.000145042	0.00193435	0.00614163
G02	5C	Cab036453.1	A02	NA	0.000352242	0.00701028	0.0166919		G02	10C	Cab043172.1	A04	NA	4.52017e-05	0.00150989	0.00395134		R11	10°C-5°C	Bo2g013420.1	NA	C02	0.000330624	0.0220156	0.0326541		G02	10°C/5°C	Bo3g002670.1	NA	C03	0.000145063	0.00193435	0.00614221
G02	5C	BnaA03g05120D	A03	NA	0.000354706	0.00705221	0.016763		G02	10C	Cab012900.1	A01	NA	4.53099e-05	0.00151176	0.00395704		R11	10°C-5°C	BnaC01g14700D	NA	C01	0.000330674	0.0220156	0.0326562		G02	10°C/5°C	Cab002103.1	A03	NA	0.000145518	0.00193951	0.00615525
G02	5C	Bo3g018620.1	NA	C03	0.000354794	0.00705221	0.0167655		G02	10C	Bo6rg081840.1	NA	C06	4.53734e-05	0.00151211	0.00396039		R11	10°C-5°C	Cab019987.1	A01	NA	0.000331829	0.022051	0.0327048		G02	10°C/5°C	Bo8g099460.1	NA	C08	0.000145614	0.00193988	0.00615799
G02	5C	Bo7g105060.1	NA	C07	0.000355122	0.00705431	0.016775		G02	10C	Bo5g141380.1	NA	C05	4.54246e-05	0.00151211	0.00396308		R11	10°C-5°C	Cab010195.1	A09	NA	0.000333612	0.0221186	0.0327797		G02	10°C/5°C	Cab019852.1	A01	NA	0.000145856	0.0019421	0.00616495
G02	5C	BnaC04g09910D	NA	C04	0.000355379	0.00705498	0.0167824		G02	10C	Cab016241.1	A03	NA	4.57441e-05	0.001521	0.00397986		R11	10°C-5°C	Cab001170.1	A07	NA	0.000335267	0.0221186	0.032849		G02	10°C/5°C	BnaA03g24560D	A03	NA	0.000145916	0.0019421	0.00616664
G02	5C	Cab042263.1	A02	NA	0.000355605	0.00705504	0.0167889		G02	10C	Bo9g178790.1	NA	C09	4.59411e-05	0.00152581	0.00399019		R11	10°C-5°C	Cab009299.1	A02	NA	0.000336569	0.0221186	0.0329035		G02	10°C/5°C	Bo9F103850.1	NA	C09	0.00014609	0.00194264	0.00617162
G02	5C	Cab019007.1	A07	NA	0.000356027	0.00705778	0.016801		G02	10C	Bo9g148130.1	NA	C09	4.60705e-05	0.00152835	0.00399696		R11	10°C-5°C	Bo8g084890.1	NA	C08	0.000337009	0.0221186	0.0329219		G02	10°C/5°C	Bo4g024230.1	NA	C04	0.000146093	0.00194264	0.00617172
G02	5C	Bo3F100120.1	NA	C03	0.000356188	0.00705778	0.0168056		G02	10C	Bo3g053210.1	NA	C03	4.61532e-05	0.00152935	0.00400129		R11	10°C-5°C	Cab046401.1	A09	NA	0.000337423	0.0221186	0.0329391		G02	10°C/5°C	Bo2g009290.1	NA	C02	0.000146467	0.00194491	0.00618241
G02	5C	BnaC05g24800D	NA	C05	0.000356599	0.0070615	0.0168175		G02	10C	Cab032463.1	A02	NA	4.63558e-05	0.00153431	0.00401187		R11	10°C-5°C	Bo9g181560.1	NA	C09	0.00033752	0.0221186	0.0329432		G02	10°C/5°C	Cab035542.1	A06	NA	0.00014652	0.00194491	0.00618394
G02	5C	Cab002254.1	A03	NA	0.00035699	0.00706483	0.0168287		G02	10C	Cab045514.1	A05	NA	4.64726e-05	0.00153642	0.00401797		R11	10°C-5°C	Bo9g065620.1	NA	C09	0.000337642	0.0221186	0.0329483		G02	10°C/5°C	Bo3g066680.1	NA	C03	0.000146541	0.00194491	0.00618451
G02	5C	Cab035369.1	A06	NA	0.000357403	0.00706859	0.0168406		G02	10C	Cab024579.1	A01	NA	4.65664e-05	0.00153777	0.00402286		R11	10°C-5°C	Bo4g191260.1	NA	C04	0.000338485	0.0221186	0.0329834		G02	10°C/5°C	BnaC05g36830D	NA	C05	0.000146548	0.00194491	0.00618474
G02	5C	Bo8g099140.1	NA	C08	0.000358542	0.00708669	0.0168733		G02	10C	BnaC09g11780D	NA	C09	4.67193e-05	0.00154084	0.00403082		R11	10°C-5°C	Cab007713.1	A10	NA	0.000338883	0.0221186	0.033		G02	10°C/5°C	Bo3g005650.1	NA	C03	0.000146604	0.00194491	0.00618633
G02	5C	Bo1g056710.1	NA	C01	0.000358857	0.00708849	0.0168823		G02	10C	Cab004114.2	A03	NA	4.67786e-05	0.00154084	0.00403391		R11	10°C-5°C	Bo3g007010.1	NA	C03	0.000339596	0.0221186	0.0330297		G02	10°C/5°C	Bo4g117200.1	NA	C04	0.000147247	0.00195252	0.00620467
G02	5C	Bo8g076450.1	NA	C08	0.000359553	0.00709783	0.0169023		G02	10C	Bo6rg119830.1	NA	C06	4.68379e-05	0.00154084	0.00403699		R11	10°C-5°C	Cab004184.2	A03	NA	0.000340502	0.0221186	0.0330673		G02	10°C/5°C	Bo2g014230.1	NA	C02	0.000147447	0.00195364	0.00621039
G02	5C	Cab000826.1	A09	NA	0.000360309	0.00710818	0.0169239		G02	10C	Bo3g066380.1	NA	C03	4.68717e-05	0.00154084	0.00403875		R11	10°C-5°C	Bo6rg068200.1	NA	C06	0.000340535	0.0221186	0.0330687		G02	10°C/5°C	Bo2g125730.1	NA	C02	0.000147468	0.00195364	0.00621099
G02	5C	Cab031203.2	A02	NA	0.000360526	0.00710818	0.0169301		G02	10C	Cab046650.1	A01	NA	4.71159e-05	0.00154712	0.00405143		R11	10°C-5°C	Cab022789.1	A06	NA	0.000341108	0.0221186	0.0330926		G02	10°C/5°C	Cab002711.1	A03	NA	0.000147614	0.00195467	0.00621516
G02	5C	Cab037986.1	A02	NA	0.000361319	0.00711937	0.0169528		G02	10C	Cab003065.1	A03	NA	4.73179e-05	0.001552	0.00406191		R11	10°C-5°C	BnaC08g03380D	NA	C08	0.000341891	0.0221186	0.033125		G02	10°C/5°C	Cab036297.1	A02	NA	0.000147717	0.00195512	0.00621808
G02	5C	Cab001440.1	A03	NA	0.000362654	0.00714125	0.016991		G02	10C	Bo2g149400.1	NA	C02	4.74856e-05	0.00155574	0.00407059		R11	10°C-5°C	Cab005327.2	A09	NA	0.000342337	0.0221186	0.0331436		G02	10°C/5°C	Bo2g008600.1	NA	C02	0.000149075	0.00197186	0.00625674
G02	5C	Bo2g013020.1	NA	C02	0.000363158	0.00714671	0.0170053		G02	10C	Cab045975.1	A02	NA	4.77194e-05	0.00156164	0.00408267		R11	10°C-5°C	Cab013281.2	A01	NA	0.000342858	0.0221186	0.0331651		G02	10°C/5°C	Bo2g095590.1	NA	C02	0.00014912	0.00197186	0.00625801
G02	5C	Bo4g159990.1	NA	C04	0.000363695	0.00715285	0.0170207		G02	10C	Cab045291.1	A09	NA	4.79372e-05	0.001567	0.00409391		R11	10°C-5°C	Bo4g199750.1	NA	C04	0.000343635	0.0221284	0.0331973		G02	10°C/5°C	BnaA07g15860D	A07	NA	0.00014952	0.00197539	0.00626938
G02	5C	Bo9g118920.1	NA	C09	0.000364353	0.00715742	0.0170394		G02	10C	Cab005400.1	A09	NA	4.80332e-05	0.00156837	0.00409885		R11	10°C-5°C	Cab000283.1	A09	NA	0.000345702	0.0221906	0.0332828		G02	10°C/5°C	Cab023083.1	A06	NA	0.000149525	0.00197539	0.00626952
G02	5C	BnaC02g13700D	NA	C02	0.00036438	0.00715742	0.0170402		G02	10C	Cab010211.1	A09	NA	4.83102e-05	0.00157463	0.00411311		R11	10°C-5°C	Cab019834.1	A01	NA	0.000345856	0.0221906	0.0332891		G02	10°C/5°C	Cab021572.2	A02	NA	0.000149712	0.00197694	0.00627482
G02	5C	Bo1F109430.1	NA	C01	0.000365088	0.00716675	0.0170604		G02	10C	Bo3g039310.1	NA	C03	4.83333e-05	0.00157463	0.0041143		R11	10°C-5°C	Bo3g031490.1	NA	C03	0.00034677	0.0222089	0.0333268		G02	10°C/5°C	Cab024132.1	A01	NA	0.000150039	0.0019801	0.00628412
G02	5C	Cab033692.1	A05	NA	0.000365491	0.00716675	0.0170719		G02	10C	Bo5g016840.1	NA	C05	4.84474e-05	0.00157655	0.00412016		R11	10°C-5°C	Cab003357.1	A03	NA	0.000348666	0.02229	0.0334049		G02	10°C/5°C	Cab012086.4	A02	NA	0.00015009	0.0019801	0.00628554
G02	5C	Bo8g099820.1	NA	C08	0.000365564	0.00716675	0.017074		G02	10C	Cab009689.1	A01	NA	4.85175e-05	0.00157655	0.00412376		R11	10°C-5°C	Cab042385.1	A01	NA	0.000351602	0.0224371	0.0335255		G02	10°C/5°C	Bo3g149930.1	NA	C03	0.000150273	0.00198014	0.00629073
G02	5C	Cab034972.1	A04	NA	0.000365759	0.00716675	0.0170795		G02	10C	BnaA07g08220D	A07	NA	4.85554e-05	0.00157655	0.0041257		R11	10°C-5°C	Cab033806.1	A05	NA	0.000352623	0.0224508	0.0335673		G02	10°C/5°C	Cab035114.1	A04	NA	0.000150285	0.00198014	0.00629107
G02	5C	Bo2g127280.1	NA	C02	0.000366003	0.00716709	0.0170864		G02	10C	BnaC01g28370D	NA	C01	4.88472e-05	0.00158426	0.00414065		R11	10°C-5°C	Bo1g141150.1	NA	C01	0.000353362	0.0224508	0.0335975		G02	10°C/5°C	Cab025515.1	A05	NA	0.000150312	0.00198014	0.00629185
G02	5C	Cab041033.1	A10	NA	0.000366873	0.0071797	0.0171112		G02	10C	Cab031813.2	A07	NA	4.89839e-05	0.00158692	0.00414765		R11	10°C-5°C	Bo8g066680.1	NA	C08	0.000353721	0.0224508	0.0336122		G02	10°C/5°C	Bo2g055510.1	NA	C02	0.00015037	0.00198014	0.0062935
G02	5C	Bo2g028690.1	NA	C02	0.000367336	0.00718432	0.0171243		G02	10C	Bo5g155200.1	NA	C05	4.90759e-05	0.00158812	0.00415235		R11	10°C-5°C	Bo6rg029490.1	NA	C06	0.000354725	0.0224732	0.0336532		G02	10°C/5°C	Bo2g127690.1	NA	C02	0.000150665	0.00198311	0.00630186
G02	5C	Cab018287.2	A07	NA	0.000367779	0.00718855	0.0171369		G02	10C	Cab011964.1	A02	NA	4.91328e-05	0.0015882	0.00415526		R11	10°C-5°C	Cab007465.1	A10	NA	0.000355346	0.0224732	0.0336786		G02	10°C/5°C	Cab037635.1	A07	NA	0.00015095	0.00198594	0.00630992
G02	5C	Bo5g050720.1	NA	C05	0.00036951	0.00721737	0.0171861		G02	10C	Bo8F102240.1	NA	C08	4.94693e-05	0.0015973	0.00417242		R11	10°C-5°C	Bo5g069340.1	NA	C05	0.000356823	0.0224953	0.0337388		G02	10°C/5°C	Bo2g006550.1	NA	C02	0.000151179	0.00198804	0.00631639
G02	5C	Cab014794.1	A02	NA	0.00036971	0.00721737	0.0171917		G02	10C	Bo8g101100.1	NA	C08	4.97686e-05	0.00160517	0.00418765		R11	10°C-5°C	BnaC04g09350D	NA	C04	0.000357175	0.0224953	0.0337531		G02	10°C/5°C	Cab036646.1	A05	NA	0.000151854	0.00199462	0.00633547
G02	5C	Bo7g064840.1	NA	C07	0.000370104	0.00722063	0.0172029		G02	10C	Bo2g057560.1	NA	C02	4.99568e-05	0.00160946	0.00419721		R11	10°C-5°C	Bo4g154920.1	NA	C04	0.000357613	0.0224953	0.0337709		G02	10°C/5°C	Cab017321.2	A10	NA	0.00015188	0.00199462	0.00633619
G02	5C	Cab034721.1	A09	NA	0.000372067	0.00725445	0.0172584		G02	10C	Bo4g145870.1	NA	C04	5.0146e-05	0.00161376	0.00420681		R11	10°C-5°C	Cab043867.1	A01	NA	0.000358839	0.0224953	0.0338208		G02	10°C/5°C	Cab023316.1	A05	NA	0.000151889	0.00199462	0.00633646
G02	5C	Bo9g175630.1	NA	C09	0.000372315	0.00725483	0.0172655		G02	10C	Bo9F100880.1	NA	C09	5.03406e-05	0.00161823	0.00421666		R11	10°C-5°C	BnaC01g19850D	NA	C01	0.000359036	0.0224953	0.0338288		G02	10°C/5°C	Cab032200.1	A08	NA	0.000151959	0.00199462	0.00633843
G02	5C	Bo6rg088090.1	NA	C06	0.000373276	0.00726908	0.0172926		G02	10C	Bo9g090820.1	NA	C09	5.04635e-05	0.00162038	0.00422288		R11	10°C-5°C	BnaC01g00650D	NA	C01	0.000359597	0.0224953	0.0338515		G02	10°C/5°C	Cab008123.1	A10	NA	0.000152138	0.00199605	0.00634349
G02	5C	Bo3g019440.1	NA	C03	0.000375825	0.00731423	0.0173645		G02	10C	Cab016263.1	A03	NA	5.0868e-05	0.00163108	0.00424331		R11	10°C-5°C	Bo1g006400.1	NA	C01	0.000360283	0.0224953	0.0338794		G02	10°C/5°C	Cab001836.1	A03	NA	0.000152292	0.00199715	0.00634783
G02	5C	Cab007211.1	A10	NA	0.00037738	0.00733998	0.0174082		G02	10C	Bo3g022060.1	NA	C03	5.0909e-05	0.00163108	0.00424537		R11	10°C-5°C	Bo6rg112470.1	NA	C06	0.000360786	0.0224953	0.0338998		G02	10°C/5°C	BnaA08g00830D	A08	NA	0.000152484	0.00199875	0.00635326
G02	5C	Cab031715.1	A07	NA	0.000377891	0.00734541	0.0174226		G02	10C	Cab009670.1	A01	NA	5.10757e-05	0.00163462	0.00425376		R11	10°C-5°C	Bo2g095540.1	NA	C02	0.000363239	0.0226084	0.0339991		G02	10°C/5°C	Cab002662.1	A03	NA	0.000152985	0.0020029	0.00636737
G02	5C	Cab006986.1	A06	NA	0.000378385	0.00735051	0.0174365		G02	10C	Cab012258.1	A09	NA	5.11643e-05	0.00163565	0.00425823		R11	10°C-5°C	BnaC04g03650D	NA	C04	0.000366861	0.0227639	0.0341451		G02	10°C/5°C	BnaA05g16440D	A05	NA	0.000153011	0.0020029	0.0063681
G02	5C	Cab014732.1	A02	NA	0.000378624	0.00735064	0.0174432		G02	10C	Bo6rg104030.1	NA	C06	5.13639e-05	0.00163873	0.00426826		R11	10°C-5°C	Bo8g071140.1	NA	C08	0.000367026	0.0227639	0.0341517		G02	10°C/5°C	Bo6rg077220.1	NA	C06	0.000153067	0.0020029	0.00636967
G02	5C	Bo8g089990.1	NA	C08	0.000379367	0.00736055	0.017464		G02	10C	BnaA06g25710D	A06	NA	5.13736e-05	0.00163873	0.00426874		R11	10°C-5°C	Cab007358.1	A10	NA	0.000368708	0.0227756	0.0342193		G02	10°C/5°C	Bo4g101240.1	NA	C04	0.000153081	0.0020029	0.00637007
G02	5C	Cab045039.1	A09	NA	0.000380786	0.00738182	0.0175038		G02	10C	Bo2g137020.1	NA	C02	5.16248e-05	0.00164494	0.00428135		R11	10°C-5°C	Bo4g019740.1	NA	C04	0.000369501	0.0227756	0.0342511		G02	10°C/5°C	Cab018245.2	A07	NA	0.000153509	0.00200758	0.00638214
G02	5C	Bo4g061430.1	NA	C04	0.000380929	0.00738182	0.0175078		G02	10C	Cab018372.1	A07	NA	5.19717e-05	0.00165258	0.00429871		R11	10°C-5°C	Cab023300.1	A05	NA	0.000369604	0.0227756	0.0342553		G02	10°C/5°C	Cab032697.1	A02	NA	0.000154065	0.00201306	0.00639777
G02	5C	Bo5g076500.1	NA	C05	0.000381421	0.00738428	0.0175216		G02	10C	Cab017911.1	A09	NA	5.19785e-05	0.00165258	0.00429905		R11	10°C-5°C	Cab024009.1	A01	NA	0.000369792	0.0227756	0.0342628		G02	10°C/5°C	Bo8g096220.1	NA	C08	0.00015407	0.00201306	0.00639789
G02	5C	Bo9g029400.1	NA	C09	0.000381734	0.00738428	0.0175303		G02	10C	Bo2g009910.1	NA	C02	5.23131e-05	0.0016589	0.00431576		R11	10°C-5°C	BnaA07g07180D	A07	NA	0.00037044	0.0227759	0.0342888		G02	10°C/5°C	Bo3g074610.1	NA	C03	0.000154531	0.00201816	0.00641084
G02	5C	Bo3g142940.1	NA	C03	0.000381966	0.00738428	0.0175368		G02	10C	Bo2g006840.1	NA	C02	5.23243e-05	0.0016589	0.00431632		R11	10°C-5°C	Bo9g154780.1	NA	C09	0.000372288	0.0228439	0.0343627		G02	10°C/5°C	Cab037165.1	A01	NA	0.000154862	0.00202156	0.00642014
G02	5C	Bo3g154220.1	NA	C03	0.000381988	0.00738428	0.0175374		G02	10C	Cab025637.1	A05	NA	5.23875e-05	0.0016589	0.00431947		R11	10°C-5°C	Cab036594.1	A05	NA	0.000372839	0.0228439	0.0343848		G02	10°C/5°C	Bo4g183340.1	NA	C04	0.000155181	0.0020248	0.00642909
G02	5C	Bo8g030410.1	NA	C08	0.000382828	0.007396	0.0175609		G02	10C	Cab024137.1	A01	NA	5.24203e-05	0.0016589	0.00432111		R11	10°C-5°C	Cab019284.1	A04	NA	0.000374535	0.0229081	0.0344525		G02	10°C/5°C	Bo1g105090.1	NA	C01	0.000155396	0.00202669	0.00643513
G02	5C	Bo4g024360.1	NA	C04	0.000385834	0.00744954	0.0176448		G02	10C	BnaC02g18250D	NA	C02	5.24632e-05	0.0016589	0.00432325		R11	10°C-5°C	Bo2g004070.1	NA	C02	0.000375983	0.022957	0.0345102		G02	10°C/5°C	Cab025278.1	A05	NA	0.000155776	0.00203071	0.00644576
G02	5C	Cab012471.1	A07	NA	0.00038634	0.00745475	0.0176589		G02	10C	Bo1g135050.1	NA	C01	5.25933e-05	0.00166121	0.00432972		R11	10°C-5°C	Bo4g192940.1	NA	C04	0.000377487	0.0230091	0.03457		G02	10°C/5°C	Cab007601.1	A10	NA	0.00015608	0.00203374	0.00645427
G02	5C	Cab043444.1	A09	NA	0.000386851	0.00746007	0.0176731		G02	10C	Cab002004.1	A03	NA	5.28534e-05	0.00166715	0.00434266		R11	10°C-5°C	Bo3g021990.1	NA	C03	0.000379024	0.023063	0.0346311		G02	10°C/5°C	Bo5g021850.1	NA	C05	0.00015679	0.00204121	0.00647413
G02	5C	Bo7g095030.1	NA	C07	0.00038729	0.00746326	0.0176853		G02	10C	Bo4g121650.1	NA	C04	5.28963e-05	0.00166715	0.00434479		R11	10°C-5°C	Bo1g053100.1	NA	C01	0.000382796	0.0231903	0.0347804		G02	10°C/5°C	Cab013708.1	A09	NA	0.000156796	0.00204121	0.0064743
G02	5C	Cab036119.1	A02	NA	0.000387487	0.00746326	0.0176908		G02	10C	Bo7g081320.1	NA	C07	5.30092e-05	0.0016689	0.00435039		R11	10°C-5°C	Bo9g157390.1	NA	C09	0.000383587	0.0231903	0.0348116		G02	10°C/5°C	Cab003760.1	A03	NA	0.000156991	0.00204281	0.00647975
G02	5C	BnaA03g45580D	A03	NA	0.00038873	0.00748265	0.0177254		G02	10C	Bo4g182560.1	NA	C04	5.31194e-05	0.00167055	0.00435586		R11	10°C-5°C	Cab007530.1	A10	NA	0.000384708	0.0231903	0.0348558		G02	10°C/5°C	BnaC04g03000D	NA	C04	0.000158147	0.00205638	0.006512
G02	5C	Bo3g165710.1	NA	C03	0.000389328	0.00748961	0.017742		G02	10C	Bo7g067530.1	NA	C07	5.32923e-05	0.00167418	0.00436443		R11	10°C-5°C	Cab012717.1	A07	NA	0.000385437	0.0231903	0.0348846		G02	10°C/5°C	Cab034702.1	A09	NA	0.000158177	0.00205638	0.00651284
G02	5C	Bo5g034270.1	NA	C05	0.000391702	0.0075307	0.0178078		G02	10C	Cab004453.1	A03	NA	5.33643e-05	0.00167463	0.00436799		R11	10°C-5°C	Bo7g080210.1	NA	C07	0.000385734	0.0231903	0.0348963		G02	10°C/5°C	Bo1g039430.1	NA	C01	0.000158438	0.00205882	0.00652009
G02	5C	Bo2g014050.1	NA	C02	0.000391962	0.00753114	0.017815		G02	10C	Bo3g003710.1	NA	C03	5.34537e-05	0.00167562	0.00437242		R11	10°C-5°C	Cab031207.1	A02	NA	0.000386833	0.0231903	0.0349395		G02	10°C/5°C	Bo9g183340.1	NA	C09	0.000158514	0.00205887	0.00652221
G02	5C	Cab030653.1	A06	NA	0.000392405	0.00753508	0.0178273		G02	10C	BnaA10g13020D	A10	NA	5.35367e-05	0.00167641	0.00437652		R11	10°C-5°C	BnaC03g53770D	NA	C03	0.000387481	0.0231903	0.034965		G02	10°C/5°C	Cab000955.1	A01	NA	0.000159462	0.00206991	0.00654858
G02	5C	Bo4g112740.1	NA	C04	0.000392759	0.0075373	0.017837		G02	10C	Bo3g133030.1	NA	C03	5.38529e-05	0.0016845	0.00439214		R11	10°C-5°C	Cab025919.1	A04	NA	0.000387527	0.0231903	0.0349668		G02	10°C/5°C	Bo4g140340.1	NA	C04	0.000159564	0.00206991	0.00655141
G02	5C	Bo7g084070.1	NA	C07	0.000393671	0.00754767	0.0178623		G02	10C	Cab003237.2	A03	NA	5.40448e-05	0.00168862	0.00440159		R11	10°C-5°C	Cab026497.1	A02	NA	0.000387527	0.0231903	0.0349668		G02	10°C/5°C	BnaA06g14230D	A06	NA	0.000159581	0.00206991	0.00655189
G02	5C	Bo9g059670.1	NA	C09	0.000393775	0.00754767	0.0178651		G02	10C	Bo5g126200.1	NA	C05	5.41011e-05	0.00168862	0.00440437		R11	10°C-5°C	Bo2g004100.1	NA	C02	0.000387676	0.0231903	0.0349727		G02	10°C/5°C	Bo9g150100.1	NA	C09	0.000159787	0.00207164	0.00655761
G02	5C	Bo8g097730.1	NA	C08	0.000394266	0.00755115	0.0178787		G02	10C	Cab002429.2	A03	NA	5.44271e-05	0.00169697	0.0044204		R11	10°C-5°C	Cab009188.1	A07	NA	0.000389464	0.0232283	0.0350429		G02	10°C/5°C	Bo4g182850.1	NA	C04	0.000160083	0.00207454	0.00656584
G02	5C	Bo6rg097350.1	NA	C06	0.000394617	0.00755115	0.0178884		G02	10C	Cab002841.1	A03	NA	5.47546e-05	0.00170504	0.00443647		R11	10°C-5°C	Cab008074.1	A10	NA	0.000389626	0.0232283	0.0350492		G02	10°C/5°C	Bo3g149620.1	NA	C03	0.000160616	0.00207985	0.00658061
G02	5C	Cab014358.1	A09	NA	0.000394672	0.00755115	0.0178899		G02	10C	Bo1g037520.1	NA	C01	5.48032e-05	0.00170504	0.00443885		R11	10°C-5°C	Bo3g016960.1	NA	C03	0.000391639	0.0232759	0.0351281		G02	10°C/5°C	Cab003054.1	A07	NA	0.000160639	0.00207985	0.00658125
G02	5C	BnaA05g17060D	A05	NA	0.000395559	0.00756355	0.0179144		G02	10C	Bo5g035090.1	NA	C05	5.49294e-05	0.00170713	0.00444503		R11	10°C-5°C	Cab031365.1	A02	NA	0.000392212	0.0232759	0.0351505		G02	10°C/5°C	Cab006211.1	A06	NA	0.000160719	0.00207995	0.00658347
G02	5C	Bo3g134160.1	NA	C03	0.000396846	0.00758359	0.0179499		G02	10C	Bo3g080150.1	NA	C03	5.57099e-05	0.00172954	0.00448314		R11	10°C-5°C	BnaC05g38050D	NA	C05	0.000392399	0.0232759	0.0351578		G02	10°C/5°C	Bo4g061320.1	NA	C04	0.000161128	0.00208339	0.0065948
G02	5C	Cab041970.1	A01	NA	0.00039795	0.00760009	0.0179803		G02	10C	Cab025766.1	A04	NA	5.59987e-05	0.00173664	0.00449718		R11	10°C-5°C	Bo9g155960.1	NA	C09	0.000393591	0.0233075	0.0352044		G02	10°C/5°C	Bo3g011960.1	NA	C03	0.000161131	0.00208339	0.00659489
G02	5C	Bo2g107550.1	NA	C02	0.000398219	0.00760065	0.0179877		G02	10C	Bo3g022010.1	NA	C03	5.60637e-05	0.00173681	0.00450034		R11	10°C-5°C	Cab025271.1	A05	NA	0.000395047	0.023322	0.0352612		G02	10°C/5°C	Cab040697.1	A08	NA	0.000161248	0.00208396	0.00659813
G02	5C	Cab045960.1	A02	NA	0.000399283	0.00761365	0.0180169		G02	10C	Cab000996.1	A03	NA	5.63218e-05	0.0017414	0.00451286		R11	10°C-5°C	BnaC04g00340D	NA	C04	0.000395991	0.023322	0.035298		G02	10°C/5°C	Bo9g148400.1	NA	C09	0.000161485	0.00208608	0.00660469
G02	5C	Bo9g173870.1	NA	C09	0.000399602	0.00761365	0.0180257		G02	10C	Cab044073.1	A04	NA	5.64565e-05	0.0017414	0.00451939		R11	10°C-5°C	Bo1g055010.1	NA	C01	0.000396531	0.023322	0.035319		G02	10°C/5°C	Bo8g058170.1	NA	C08	0.000161882	0.00209025	0.00661565
G02	5C	Cab013281.2	A01	NA	0.000399621	0.00761365	0.0180262		G02	10C	BnaC01g00360D	NA	C01	5.64648e-05	0.0017414	0.0045198		R11	10°C-5°C	Bo9g146970.1	NA	C09	0.000396857	0.023322	0.0353317		G02	10°C/5°C	Bo4g150960.1	NA	C04	0.000162037	0.0020913	0.00661993
G02	5C	BnaC08g02800D	NA	C08	0.000401033	0.00763595	0.018065		G02	10C	Bo6rg022290.1	NA	C06	5.6505e-05	0.0017414	0.00452174		R11	10°C-5°C	Bo7g092910.1	NA	C07	0.000397134	0.023322	0.0353425		G02	10°C/5°C	Cab047013.1	A05	NA	0.000162208	0.00209257	0.00662467
G02	5C	Cab009511.1	A05	NA	0.000403313	0.00766883	0.0181274		G02	10C	Bo4g021260.1	NA	C04	5.65119e-05	0.0017414	0.00452208		R11	10°C-5°C	Bo9g178780.1	NA	C09	0.00039788	0.0233271	0.0353715		G02	10°C/5°C	Cab032029.1	A08	NA	0.000162294	0.00209273	0.00662704
G02	5C	Cab037995.1	A02	NA	0.000403371	0.00766883	0.018129		G02	10C	Cab007211.1	A10	NA	5.68105e-05	0.00174874	0.00453652		R11	10°C-5°C	Cab004265.1	A03	NA	0.000403539	0.0236197	0.0355907		G02	10°C/5°C	Bo3g170560.1	NA	C03	0.000162628	0.00209558	0.00663628
G02	5C	Bo4F103710.1	NA	C04	0.000403485	0.00766883	0.0181321		G02	10C	BnaC07g05990D	NA	C07	5.70364e-05	0.00175384	0.00454743		R11	10°C-5°C	Bo1g021550.1	NA	C01	0.00040562	0.0237022	0.035671		G02	10°C/5°C	Bo7g109880.1	NA	C07	0.000162705	0.00209558	0.00663839
G02	5C	Cab028821.1	A06	NA	0.000403854	0.00767124	0.0181422		G02	10C	Bo9g176240.1	NA	C09	5.71511e-05	0.0017542	0.00455296		R11	10°C-5°C	Bo9g177550.1	NA	C09	0.000407459	0.0237704	0.0357419		G02	10°C/5°C	Cab024705.1	A06	NA	0.000162735	0.00209558	0.00663921
G02	5C	Cab037300.1	A05	NA	0.000404392	0.00767595	0.0181569		G02	10C	Bo4g182960.1	NA	C04	5.7169e-05	0.0017542	0.00455382		R11	10°C-5°C	Cab007351.1	A10	NA	0.000409422	0.0238427	0.0358173		G02	10°C/5°C	Cab020560.1	A01	NA	0.000163335	0.00210236	0.00665576
G02	5C	Bo1g155120.1	NA	C01	0.000404587	0.00767595	0.0181623		G02	10C	Bo2g149410.1	NA	C02	5.73663e-05	0.00175839	0.00456332		R11	10°C-5°C	Bo3g039310.1	NA	C03	0.000410046	0.0238427	0.0358413		G02	10°C/5°C	Cab042408.3	A01	NA	0.000163642	0.00210478	0.00666424
G02	5C	Bo4F103420.1	NA	C04	0.000405035	0.00767985	0.0181745		G02	10C	Bo2g055980.1	NA	C02	5.81323e-05	0.00177999	0.00460011		R11	10°C-5°C	Bo6rg090320.1	NA	C06	0.00041104	0.0238612	0.0358794		G02	10°C/5°C	Cab028337.1	A09	NA	0.000163689	0.00210478	0.00666551
G02	5C	Bo4g183290.1	NA	C04	0.000405437	0.00768289	0.0181855		G02	10C	Cab041814.1	A01	NA	5.822e-05	0.0017807	0.00460431		R11	10°C-5°C	Bo9g088240.1	NA	C09	0.000412934	0.0239238	0.0359519		G02	10°C/5°C	BnaC04g03090D	NA	C04	0.000163745	0.00210478	0.00666705
G02	5C	BnaC09g40000D	NA	C09	0.000405803	0.00768522	0.0181955		G02	10C	Cab032536.1	A02	NA	5.82928e-05	0.0017807	0.00460779		R11	10°C-5°C	Cab008834.1	A07	NA	0.000413615	0.0239238	0.035978		G02	10°C/5°C	Bo3g005320.1	NA	C03	0.000164095	0.00210833	0.00667669
G02	5C	Cab023483.1	A05	NA	0.000406103	0.00768563	0.0182037		G02	10C	Cab013363.1	A01	NA	5.83393e-05	0.0017807	0.00461001		R11	10°C-5°C	Bo7g085720.1	NA	C07	0.000414148	0.0239238	0.0359984		G02	10°C/5°C	Bo2g116430.1	NA	C02	0.000164462	0.0021121	0.00668679
G02	5C	Cab045732.1	A04	NA	0.000406502	0.00768563	0.0182146		G02	10C	Bo5g139470.1	NA	C05	5.87194e-05	0.00179042	0.00462817		R11	10°C-5°C	Cab004287.1	A03	NA	0.000415357	0.0239544	0.0360445		G02	10°C/5°C	BnaC08g15250D	NA	C08	0.000164855	0.0021162	0.00669761
G02	5C	Bo7g080020.1	NA	C07	0.000406683	0.00768563	0.0182195		G02	10C	Bo7g067500.1	NA	C07	5.88499e-05	0.00179251	0.00463439		R11	10°C-5°C	Cab000149.1	A05	NA	0.000416468	0.0239769	0.0360869		G02	10°C/5°C	Bo7g014850.1	NA	C07	0.000165156	0.00211893	0.00670586
G02	5C	Bo9g004470.1	NA	C09	0.000406795	0.00768563	0.0182225		G02	10C	BnaA01g32620D	A01	NA	5.90237e-05	0.00179458	0.00464267		R11	10°C-5°C	Cab015144.1	A09	NA	0.000417806	0.0239769	0.0361379		G02	10°C/5°C	Bo9g027530.1	NA	C09	0.000165217	0.00211893	0.00670753
G02	5C	Bo3g103070.1	NA	C03	0.000407227	0.00768922	0.0182343		G02	10C	BnaC09g43910D	NA	C09	5.90962e-05	0.00179458	0.00464612		R11	10°C-5°C	Cab036085.2	A08	NA	0.000418347	0.0239769	0.0361585		G02	10°C/5°C	Cab047858.1	A06	NA	0.000165582	0.00212266	0.00671755
G02	5C	Bo2g136340.1	NA	C02	0.000407896	0.00769648	0.0182526		G02	10C	Cab036594.1	A05	NA	5.91611e-05	0.00179458	0.00464921		R11	10°C-5°C	Cab012504.1	A07	NA	0.000418459	0.0239769	0.0361628		G02	10°C/5°C	Cab034012.1	A05	NA	0.000166427	0.00213254	0.00674072
G02	5C	Cab008216.1	A10	NA	0.000408098	0.00769648	0.0182581		G02	10C	Cab024482.1	A01	NA	5.91652e-05	0.00179458	0.00464941		R11	10°C-5°C	Bo4g128400.1	NA	C04	0.000421415	0.0241072	0.0362751		G02	10°C/5°C	Cab026552.1	A01	NA	0.000166586	0.00213362	0.00674508
G02	5C	Bo5g016990.1	NA	C05	0.000408614	0.00769706	0.0182721		G02	10C	Cab012229.1	A09	NA	5.92765e-05	0.00179608	0.0046547		R11	10°C-5°C	Cab039949.1	A03	NA	0.000422685	0.0241408	0.0363232		G02	10°C/5°C	Cab035058.1	A04	NA	0.00016687	0.0021363	0.00675286
G02	5C	Cab034200.2	A04	NA	0.000408615	0.00769706	0.0182721		G02	10C	BnaC09g36110D	NA	C09	5.95021e-05	0.00180104	0.00466541		R11	10°C-5°C	Cab006316.1	A06	NA	0.00042667	0.0243182	0.0364739		G02	10°C/5°C	Cab004668.3	A03	NA	0.00016704	0.00213752	0.00675751
G02	5C	Bo4g101120.1	NA	C04	0.000409254	0.00770452	0.0182895		G02	10C	Bo7g057730.1	NA	C07	6.00225e-05	0.0018149	0.00469007		R11	10°C-5°C	Bo2g136060.1	NA	C02	0.000427167	0.0243182	0.0364926		G02	10°C/5°C	Cab039326.1	A02	NA	0.000167212	0.00213875	0.0067622
G02	5C	Bo5g145470.1	NA	C05	0.00040995	0.00771305	0.0183085		G02	10C	Bo9g177170.1	NA	C09	6.03192e-05	0.00182154	0.00470409		R11	10°C-5°C	Cab012946.1	A01	NA	0.000428972	0.0243817	0.0365607		G02	10°C/5°C	Bo2g094560.1	NA	C02	0.000168062	0.00214866	0.00678542
G02	5C	Bo2g011090.1	NA	C02	0.000410779	0.00772405	0.018331		G02	10C	BnaA08g06240D	A08	NA	6.03996e-05	0.00182154	0.00470788		R11	10°C-5°C	Cab029060.1	A09	NA	0.000431687	0.0244967	0.0366628		G02	10°C/5°C	Bo3g005340.1	NA	C03	0.000168416	0.00215223	0.00679509
G02	5C	BnaC03g37630D	NA	C03	0.000412211	0.00774638	0.0183698		G02	10C	BnaA07g21190D	A07	NA	6.04649e-05	0.00182154	0.00471097		R11	10°C-5°C	Bo3g109280.1	NA	C03	0.000432434	0.0244997	0.0366908		G02	10°C/5°C	Cab031895.1	A08	NA	0.000168702	0.00215491	0.00680288
G02	5C	BnaC08g08850D	NA	C08	0.000413081	0.00775749	0.0183935		G02	10C	Cab007331.1	A10	NA	6.04933e-05	0.00182154	0.00471231		R11	10°C-5°C	BnaC01g01810D	NA	C01	0.00043397	0.0245069	0.0367484		G02	10°C/5°C	Cab036283.1	A02	NA	0.000168987	0.00215759	0.00681065
G02	5C	Cab024484.1	A01	NA	0.000413292	0.00775749	0.0183992		G02	10C	Bo9g074420.1	NA	C09	6.07431e-05	0.00182661	0.00472407		R11	10°C-5°C	Cab009150.1	A07	NA	0.00043471	0.0245069	0.0367761		G02	10°C/5°C	Bo8g020580.1	NA	C08	0.000169147	0.00215866	0.00681501
G02	5C	Cab031561.1	A05	NA	0.000414728	0.00777985	0.0184381		G02	10C	Bo4g182310.1	NA	C04	6.08146e-05	0.00182661	0.00472744		R11	10°C-5°C	Cab024760.1	A08	NA	0.000435195	0.0245069	0.0367943		G02	10°C/5°C	Cab023648.1	A05	NA	0.000169377	0.00216064	0.00682128
G02	5C	Cab026439.1	A02	NA	0.000416214	0.00780311	0.0184782		G02	10C	Cab039402.1	A02	NA	6.08572e-05	0.00182661	0.00472945		R11	10°C-5°C	Cab023808.1	A05	NA	0.000435569	0.0245069	0.0368082		G02	10°C/5°C	Bo2g148160.1	NA	C02	0.000169794	0.00216499	0.00683264
G02	5C	Cab032536.1	A02	NA	0.000417893	0.007826	0.0185235		G02	10C	Bo6rg112780.1	NA	C06	6.09132e-05	0.00182661	0.00473208		R11	10°C-5°C	Cab015890.1	A03	NA	0.000436028	0.0245069	0.0368254		G02	10°C/5°C	Cab043653.1	A09	NA	0.000170309	0.00216972	0.00684662
G02	5C	Bo4g021520.1	NA	C04	0.000418013	0.007826	0.0185268		G02	10C	Cab023273.1	A05	NA	6.10184e-05	0.00182787	0.00473702		R11	10°C-5°C	Cab013651.1	A09	NA	0.000438352	0.0245984	0.0369122		G02	10°C/5°C	Cab033256.1	A08	NA	0.000170317	0.00216972	0.00684685
G02	5C	Bo5g118650.1	NA	C05	0.000418177	0.007826	0.0185312		G02	10C	Bo6rg065030.1	NA	C06	6.10965e-05	0.00182796	0.00474069		R11	10°C-5°C	Cab044609.1	A09	NA	0.000439975	0.024628	0.0369727		G02	10°C/5°C	Cab000801.1	A09	NA	0.000170679	0.00217335	0.00685667
G02	5C	Bo9g177570.1	NA	C09	0.000418637	0.00782648	0.0185436		G02	10C	Cab012281.1	A09	NA	6.11832e-05	0.00182796	0.00474477		R11	10°C-5°C	BnaC03g30400D	NA	C03	0.000440271	0.024628	0.0369838		G02	10°C/5°C	Cab039774.1	A03	NA	0.000170827	0.00217337	0.00686069
G02	5C	Bo5F105270.1	NA	C05	0.000418696	0.00782648	0.0185452		G02	10C	Bo3g102920.1	NA	C03	6.12103e-05	0.00182796	0.00474604		R11	10°C-5°C	Cab027176.1	A08	NA	0.000441206	0.0246412	0.0370185		G02	10°C/5°C	Bo7F108180.1	NA	C07	0.000170859	0.00217337	0.00686158
G02	5C	Bo7g089480.1	NA	C07	0.000420419	0.00785262	0.0185916		G02	10C	BnaC06g06680D	NA	C06	6.14922e-05	0.00183449	0.00475926		R11	10°C-5°C	BnaC07g13500D	NA	C07	0.000443527	0.0247318	0.0371048		G02	10°C/5°C	Cab038548.1	A05	NA	0.000170909	0.00217337	0.00686291
G02	5C	Bo7g029000.1	NA	C07	0.00042089	0.00785262	0.0186043		G02	10C	BnaC04g38730D	NA	C04	6.16425e-05	0.00183709	0.0047663		R11	10°C-5°C	Bo7g068820.1	NA	C07	0.00044578	0.0247648	0.0371884		G02	10°C/5°C	Bo9g029100.1	NA	C09	0.000171087	0.00217468	0.00686777
G02	5C	Cab003480.1	A03	NA	0.000420933	0.00785262	0.0186054		G02	10C	Cab025472.1	A05	NA	6.18121e-05	0.00184025	0.00477423		R11	10°C-5°C	Bo2g010010.1	NA	C02	0.000445919	0.0247648	0.0371935		G02	10°C/5°C	Bo6rg079460.1	NA	C06	0.000171246	0.00217572	0.00687206
G02	5C	Bo3g010280.1	NA	C03	0.000421086	0.00785262	0.0186095		G02	10C	Cab028519.1	A02	NA	6.19242e-05	0.00184036	0.00477948		R11	10°C-5°C	Cab046239.4	A01	NA	0.000446433	0.0247648	0.0372126		G02	10°C/5°C	Bo2g006890.1	NA	C02	0.0001714	0.00217671	0.00687624
G02	5C	Cab002350.1	A03	NA	0.000422223	0.00786663	0.0186401		G02	10C	Bo2F101980.1	NA	C02	6.19425e-05	0.00184036	0.00478033		R11	10°C-5°C	Bo3g031630.1	NA	C03	0.000448943	0.0247648	0.0373054		G02	10°C/5°C	Cab019645.1	A04	NA	0.000172067	0.00218421	0.00689432
G02	5C	Cab034244.1	A04	NA	0.000422334	0.00786663	0.0186431		G02	10C	Cab000826.1	A09	NA	6.20734e-05	0.00184236	0.00478644		R11	10°C-5°C	Bo9g090720.1	NA	C09	0.000449374	0.0247648	0.0373213		G02	10°C/5°C	Cab005394.1	A09	NA	0.000172195	0.00218486	0.00689779
G02	5C	Bo5g025950.1	NA	C05	0.000422927	0.00787305	0.018659		G02	10C	BnaA03g07940D	A03	NA	6.27087e-05	0.00185932	0.00481604		R11	10°C-5°C	Bo4g127380.1	NA	C04	0.000449634	0.0247648	0.0373309		G02	10°C/5°C	Cab039102.1	A08	NA	0.000172282	0.002185	0.00690015
G02	5C	Cab038244.2	A09	NA	0.000423591	0.00788077	0.0186768		G02	10C	BnaC08g11450D	NA	C08	6.27908e-05	0.00185985	0.00481986		R11	10°C-5°C	Bo2g008860.1	NA	C02	0.000449676	0.0247648	0.0373324		G02	10°C/5°C	Bo7g022920.1	NA	C07	0.000172722	0.00218948	0.00691204
G02	5C	Bo7g011660.1	NA	C07	0.000424228	0.007888	0.0186939		G02	10C	Bo7g038910.1	NA	C07	6.31134e-05	0.00186462	0.00483484		R11	10°C-5°C	Cab037204.1	A07	NA	0.000450004	0.0247648	0.0373446		G02	10°C/5°C	Bo1g057350.1	NA	C01	0.000172789	0.00218948	0.00691386
G02	5C	Cab005642.3	A09	NA	0.000424624	0.00789074	0.0187045		G02	10C	Bo2g149230.1	NA	C02	6.31335e-05	0.00186462	0.00483577		R11	10°C-5°C	Cab036545.1	A05	NA	0.000450424	0.0247648	0.03736		G02	10°C/5°C	Cab017315.1	A10	NA	0.000172867	0.0021895	0.00691597
G02	5C	Bo8g076890.1	NA	C08	0.000425251	0.00789775	0.0187213		G02	10C	Cab036110.2	A02	NA	6.31444e-05	0.00186462	0.00483627		R11	10°C-5°C	Cab038225.1	A09	NA	0.00045284	0.024859	0.0374491		G02	10°C/5°C	Bo1g107010.1	NA	C01	0.000173074	0.00219115	0.00692157
G02	5C	Cab021229.2	A07	NA	0.000425645	0.00790043	0.0187318		G02	10C	Cab038225.1	A09	NA	6.33917e-05	0.00187002	0.00484774		R11	10°C-5°C	Cab019938.1	A01	NA	0.000454844	0.0248623	0.0375228		G02	10°C/5°C	Cab008817.1	A07	NA	0.000173649	0.00219659	0.00693709
G02	5C	Cab025600.1	A05	NA	0.000429163	0.00796107	0.0188259		G02	10C	Cab020834.1	A07	NA	6.38928e-05	0.00188289	0.0048709		R11	10°C-5°C	Bo7g054230.1	NA	C07	0.000455123	0.0248623	0.037533		G02	10°C/5°C	Bo4g156080.1	NA	C04	0.000173658	0.00219659	0.00693734
G02	5C	Cab039328.2	A02	NA	0.0004306	0.00798305	0.0188642		G02	10C	Cab014804.1	A02	NA	6.4254e-05	0.00189124	0.00488755		R11	10°C-5°C	Bo6rg081630.1	NA	C06	0.000458077	0.0248623	0.0376414		G02	10°C/5°C	Cab030693.1	A06	NA	0.000173966	0.00219951	0.00694565
G02	5C	Cab009240.1	A02	NA	0.000431411	0.0079934	0.0188858		G02	10C	BnaC06g35870D	NA	C06	6.43931e-05	0.00189124	0.00489395		R11	10°C-5°C	Bo5g155060.1	NA	C05	0.000458477	0.0248623	0.037656		G02	10°C/5°C	Cab014655.1	A02	NA	0.000174245	0.00220206	0.00695317
G02	5C	Cab016061.1	A03	NA	0.000432294	0.00800118	0.0189093		G02	10C	Cab039140.1	A08	NA	6.4423e-05	0.00189124	0.00489533		R11	10°C-5°C	Cab019928.2	A01	NA	0.000459113	0.0248623	0.0376793		G02	10°C/5°C	Bo1g117630.1	NA	C01	0.000174492	0.00220421	0.00695983
G02	5C	Cab008268.1	A10	NA	0.00043272	0.00800118	0.0189206		G02	10C	Bo7g036510.1	NA	C07	6.44368e-05	0.00189124	0.00489597		R11	10°C-5°C	Bo9g173870.1	NA	C09	0.0004595	0.0248623	0.0376935		G02	10°C/5°C	Bo5g004290.1	NA	C05	0.000174972	0.0022093	0.00697278
G02	5C	Cab023753.1	A05	NA	0.000432831	0.00800118	0.0189235		G02	10C	Bo4g021380.1	NA	C04	6.4551e-05	0.00189268	0.00490122		R11	10°C-5°C	Bo9g147040.1	NA	C09	0.000459676	0.0248623	0.0376999		G02	10°C/5°C	Cab037261.1	A01	NA	0.00017565	0.00221688	0.00699102
G02	5C	Bo3g007170.1	NA	C03	0.00043303	0.00800118	0.0189288		G02	10C	Bo6rg051510.1	NA	C06	6.4928e-05	0.00190181	0.00491853		R11	10°C-5°C	Cab004016.1	A03	NA	0.000460326	0.0248623	0.0377237		G02	10°C/5°C	Cab032725.1	A02	NA	0.000176002	0.00221988	0.00700048
G02	5C	Bo7g097480.1	NA	C07	0.000433093	0.00800118	0.0189305		G02	10C	Cab025971.1	A04	NA	6.51066e-05	0.00190512	0.00492672		R11	10°C-5°C	Cab031954.1	A08	NA	0.000460914	0.0248623	0.0377452		G02	10°C/5°C	Cab002368.1	A03	NA	0.000176044	0.00221988	0.0070016
G02	5C	Cab019020.1	A07	NA	0.000433474	0.00800355	0.0189406		G02	10C	Cab025234.1	A05	NA	6.53147e-05	0.00190928	0.00493625		R11	10°C-5°C	Cab020943.1	A07	NA	0.000461095	0.0248623	0.0377518		G02	10°C/5°C	Bo5g150180.1	NA	C05	0.000176122	0.00221989	0.00700371
G02	5C	Cab019809.4	A01	NA	0.000434204	0.00801237	0.01896		G02	10C	Bo4F101150.1	NA	C04	6.54195e-05	0.00191042	0.00494104		R11	10°C-5°C	Bo6rg076040.1	NA	C06	0.000462233	0.0248623	0.0377933		G02	10°C/5°C	Bo1g128350.1	NA	C01	0.000177435	0.00223545	0.00703894
G02	5C	Bo9g123730.1	NA	C09	0.000434626	0.00801313	0.0189712		G02	10C	Bo4g015980.1	NA	C04	6.56422e-05	0.001915	0.00495121		R11	10°C-5°C	Bo2g026640.1	NA	C02	0.000462281	0.0248623	0.037795		G02	10°C/5°C	Cab032086.1	A08	NA	0.000177739	0.00223818	0.00704708
G02	5C	Cab045736.1	A04	NA	0.000434751	0.00801313	0.0189746		G02	10C	Bo3g006860.1	NA	C03	6.58006e-05	0.0019177	0.00495845		R11	10°C-5°C	Cab044603.1	A09	NA	0.000462438	0.0248623	0.0378008		G02	10°C/5°C	Bo3g087100.1	NA	C03	0.000177809	0.00223818	0.00704895
G02	5C	Cab026075.2	A04	NA	0.000435591	0.00802224	0.0189968		G02	10C	Cab009018.7	A07	NA	6.59193e-05	0.00191923	0.00496386		R11	10°C-5°C	Bo5g131900.1	NA	C05	0.000462745	0.0248623	0.037812		G02	10°C/5°C	Cab002592.1	A03	NA	0.000178306	0.00224345	0.00706225
G02	5C	Cab007661.1	A10	NA	0.000435752	0.00802224	0.0190011		G02	10C	Cab007291.1	A10	NA	6.61621e-05	0.00192437	0.00497492		R11	10°C-5°C	Cab014304.1	A09	NA	0.000465149	0.0249535	0.0378996		G02	10°C/5°C	Cab038839.1	A02	NA	0.000178851	0.00224839	0.00707682
G02	5C	Cab033924.1	A05	NA	0.000436497	0.00803129	0.0190209		G02	10C	Cab007402.1	A10	NA	6.66255e-05	0.0019359	0.00499599		R11	10°C-5°C	Bo3g017510.1	NA	C03	0.000466867	0.0249719	0.037962		G02	10°C/5°C	Cab044605.1	A09	NA	0.000178856	0.00224839	0.00707696
G02	5C	Bo4g053770.1	NA	C04	0.00043687	0.00803348	0.0190307		G02	10C	Cab040403.1	A07	NA	6.69689e-05	0.00194363	0.00501156		R11	10°C-5°C	Cab009132.1	A07	NA	0.000466903	0.0249719	0.0379634		G02	10°C/5°C	Bo3g028260.1	NA	C03	0.0001794	0.00225156	0.0070915
G02	5C	BnaC06g16970D	NA	C06	0.000437247	0.00803576	0.0190407		G02	10C	Cab046412.1	A09	NA	6.70251e-05	0.00194363	0.00501411		R11	10°C-5°C	BnaA01g18870D	A01	NA	0.000469509	0.024977	0.0380579		G02	10°C/5°C	Cab024363.1	A01	NA	0.000179421	0.00225156	0.00709206
G02	5C	Bo4g094310.1	NA	C04	0.000438459	0.00805275	0.0190728		G02	10C	Cab001773.1	A03	NA	6.71838e-05	0.00194628	0.00502129		R11	10°C-5°C	Bo4g098740.1	NA	C04	0.000469801	0.024977	0.0380685		G02	10°C/5°C	BnaA03g41930D	A03	NA	0.000179428	0.00225156	0.00709223
G02	5C	Cab000364.1	A09	NA	0.00043868	0.00805275	0.0190786		G02	10C	Bo6rg120760.1	NA	C06	6.74971e-05	0.00195341	0.00503546		R11	10°C-5°C	Bo3g173700.1	NA	C03	0.000470146	0.024977	0.038081		G02	10°C/5°C	Cab020845.4	A07	NA	0.000179491	0.00225156	0.00709393
G02	5C	Cab025586.1	A05	NA	0.000439814	0.00806575	0.0191086		G02	10C	Bo9g149940.1	NA	C09	6.76304e-05	0.00195532	0.00504148		R11	10°C-5°C	Cab043183.1	A04	NA	0.000470599	0.024977	0.0380975		G02	10°C/5°C	Cab013566.1	A09	NA	0.00017953	0.00225156	0.00709495
G02	5C	Bo5g039570.1	NA	C05	0.000439897	0.00806575	0.0191108		G02	10C	Cab031247.1	A02	NA	6.78184e-05	0.0019588	0.00504996		R11	10°C-5°C	Bo9g178790.1	NA	C09	0.000471122	0.024977	0.0381164		G02	10°C/5°C	Cab013379.1	A01	NA	0.000179582	0.00225156	0.00709635
G02	5C	Bo5g002720.1	NA	C05	0.0004403	0.00806845	0.0191214		G02	10C	Bo1g039660.1	NA	C01	6.79248e-05	0.00195992	0.00505475		R11	10°C-5°C	Bo2g009360.1	NA	C02	0.000471238	0.024977	0.0381206		G02	10°C/5°C	Cab025782.1	A04	NA	0.00018027	0.0022592	0.00711471
G02	5C	Bo2g095540.1	NA	C02	0.000442449	0.00810217	0.0191781		G02	10C	Cab036104.1	A02	NA	6.80525e-05	0.00196156	0.0050605		R11	10°C-5°C	Cab013257.1	A01	NA	0.000474745	0.025094	0.0382473		G02	10°C/5°C	Bo9g089690.1	NA	C09	0.000180382	0.00225961	0.00711769
G02	5C	Bo3F105710.1	NA	C03	0.000443072	0.00810217	0.0191945		G02	10C	Cab004265.1	A03	NA	6.81165e-05	0.00196156	0.00506338		R11	10°C-5°C	Cab019980.3	A01	NA	0.000475469	0.025094	0.0382734		G02	10°C/5°C	BnaA08g25700D	A08	NA	0.000180675	0.00226228	0.00712548
G02	5C	Cab047254.1	A01	NA	0.00044316	0.00810217	0.0191968		G02	10C	Bo1g039330.1	NA	C01	6.84357e-05	0.00196879	0.00507773		R11	10°C-5°C	Bo8g099490.1	NA	C08	0.000475631	0.025094	0.0382793		G02	10°C/5°C	Bo5g123520.1	NA	C05	0.000180906	0.00226418	0.00713163
G02	5C	Cab003869.1	A03	NA	0.000443162	0.00810217	0.0191969		G02	10C	Cab011963.1	A02	NA	6.85474e-05	0.00197005	0.00508275		R11	10°C-5°C	Bo7g036510.1	NA	C07	0.000477128	0.025094	0.0383332		G02	10°C/5°C	Bo9g176490.1	NA	C09	0.0001811	0.00226562	0.00713681
G02	5C	Bo9g163180.1	NA	C09	0.000443901	0.008111	0.0192163		G02	10C	Cab023919.1	A05	NA	6.87397e-05	0.00197195	0.00509138		R11	10°C-5°C	Bo5g141380.1	NA	C05	0.000477497	0.025094	0.0383465		G02	10°C/5°C	Cab007924.1	A10	NA	0.000182197	0.00227834	0.00716596
G02	5C	Cab022683.1	A06	NA	0.000444533	0.00811725	0.0192329		G02	10C	Bo6rg018190.1	NA	C06	6.87492e-05	0.00197195	0.0050918		R11	10°C-5°C	Bo1g126160.1	NA	C01	0.000477706	0.025094	0.038354		G02	10°C/5°C	BnaA09g15150D	A09	NA	0.000182506	0.0022812	0.00717416
G02	5C	Cab030456.1	A06	NA	0.000444756	0.00811725	0.0192388		G02	10C	Bo3g005480.1	NA	C03	6.90029e-05	0.00197727	0.00510317		R11	10°C-5°C	Bo5g126200.1	NA	C05	0.000481889	0.0252757	0.0385043		G02	10°C/5°C	Cab047445.1	A03	NA	0.000182755	0.00228332	0.00718079
G02	5C	BnaC06g25210D	NA	C06	0.000445302	0.00812253	0.0192531		G02	10C	Bo3g022050.1	NA	C03	6.93051e-05	0.00198398	0.00511669		R11	10°C-5°C	Cab018503.1	A07	NA	0.000483077	0.0252757	0.0385469		G02	10°C/5°C	Bo6rg067730.1	NA	C06	0.000182947	0.00228356	0.00718588
G02	5C	Bo8g054150.1	NA	C08	0.000445808	0.00812709	0.0192664		G02	10C	Bo7g081410.1	NA	C07	6.94083e-05	0.00198497	0.0051213		R11	10°C-5°C	Cab013102.1	A01	NA	0.000483873	0.0252757	0.0385754		G02	10°C/5°C	Bo4g148290.1	NA	C04	0.000183009	0.00228356	0.00718753
G02	5C	Bo5g120130.1	NA	C05	0.000446293	0.00813125	0.0192792		G02	10C	Cab015669.1	A03	NA	6.98144e-05	0.00199462	0.00513942		R11	10°C-5°C	BnaC02g13710D	NA	C02	0.000484023	0.0252757	0.0385808		G02	10°C/5°C	Cab031890.1	A08	NA	0.000183063	0.00228356	0.00718896
G02	5C	BnaA09g08600D	A09	NA	0.000446644	0.00813298	0.0192884		G02	10C	BnaC02g09160D	NA	C02	6.99384e-05	0.0019962	0.00514494		R11	10°C-5°C	Bo9g055700.1	NA	C09	0.000487385	0.02536	0.0387009		G02	10°C/5°C	Cab042781.1	A06	NA	0.000183094	0.00228356	0.00718978
G02	5C	Cab043744.1	A02	NA	0.000447116	0.00813688	0.0193007		G02	10C	BnaA01g09510D	A01	NA	7.00897e-05	0.00199855	0.00515168		R11	10°C-5°C	Bo3g005560.1	NA	C03	0.000487689	0.02536	0.0387118		G02	10°C/5°C	Bo6rg112420.1	NA	C06	0.000183301	0.00228514	0.00719527
G02	5C	Bo3g149400.1	NA	C03	0.00044752	0.00813957	0.0193114		G02	10C	Cab040702.1	A08	NA	7.01641e-05	0.00199871	0.00515498		R11	10°C-5°C	BnaA10g07520D	A10	NA	0.000487791	0.02536	0.0387154		G02	10°C/5°C	Cab036174.1	A02	NA	0.000184188	0.00229519	0.00721874
G02	5C	Bo4g186700.1	NA	C04	0.000447865	0.00814117	0.0193204		G02	10C	Cab029141.1	A09	NA	7.0468e-05	0.0020038	0.00516849		R11	10°C-5°C	Bo5g038670.1	NA	C05	0.00048979	0.0254266	0.0387867		G02	10°C/5°C	Cab041116.1	A05	NA	0.000184493	0.00229798	0.0072268
G02	5C	BnaC03g07690D	NA	C03	0.000448622	0.00814497	0.0193402		G02	10C	Cab034458.1	A09	NA	7.0481e-05	0.0020038	0.00516907		R11	10°C-5°C	Bo5g093240.1	NA	C05	0.000491802	0.0254709	0.0388583		G02	10°C/5°C	Bo3g118450.1	NA	C03	0.000184617	0.00229853	0.0072301
G02	5C	Cab010610.1	A03	NA	0.000448858	0.00814497	0.0193464		G02	10C	Cab032688.1	A02	NA	7.07356e-05	0.00200907	0.00518036		R11	10°C-5°C	Bo9g177570.1	NA	C09	0.000492085	0.0254709	0.0388683		G02	10°C/5°C	Bo2g009590.1	NA	C02	0.000184741	0.00229907	0.00723337
G02	5C	Bo4g136240.1	NA	C04	0.000448994	0.00814497	0.01935		G02	10C	Cab005436.1	A09	NA	7.09847e-05	0.00201418	0.00519139		R11	10°C-5°C	Bo5F108590.1	NA	C05	0.000493207	0.0254917	0.0389082		G02	10°C/5°C	Bo2g140680.1	NA	C02	0.000184999	0.00230128	0.00724019
G02	5C	Bo1g105410.1	NA	C01	0.000449102	0.00814497	0.0193528		G02	10C	Cab046478.1	A05	NA	7.11586e-05	0.00201714	0.00519909		R11	10°C-5°C	Cab042408.3	A01	NA	0.000495709	0.0255836	0.0389969		G02	10°C/5°C	Cab034838.1	A04	NA	0.000185151	0.0023017	0.0072442
G02	5C	Cab010926.1	A03	NA	0.000449362	0.00814501	0.0193596		G02	10C	Cab038681.1	A05	NA	7.13267e-05	0.00201993	0.00520652		R11	10°C-5°C	Cab032821.1	A07	NA	0.00049797	0.0256371	0.039077		G02	10°C/5°C	Cab021904.1	A02	NA	0.000185223	0.0023017	0.00724612
G02	5C	Bo7g063550.1	NA	C07	0.000451452	0.00817822	0.0194143		G02	10C	Bo4g165050.1	NA	C04	7.15493e-05	0.00202426	0.00521635		R11	10°C-5°C	BnaC05g17400D	NA	C05	0.000499987	0.0256371	0.0391483		G02	10°C/5°C	Cab039440.1	A02	NA	0.000185275	0.0023017	0.00724748
G02	5C	Bo1g019500.1	NA	C01	0.000451962	0.00817993	0.0194276		G02	10C	Bo1g097980.1	NA	C01	7.17468e-05	0.00202692	0.00522506		R11	10°C-5°C	BnaC05g09730D	NA	C05	0.000499992	0.0256371	0.0391485		G02	10°C/5°C	Bo3F104380.1	NA	C03	0.000185408	0.00230235	0.00725099
G02	5C	Bo8g077030.1	NA	C08	0.000452063	0.00817993	0.0194302		G02	10C	Bo4g012920.1	NA	C04	7.17828e-05	0.00202692	0.00522665		R11	10°C-5°C	Cab023855.1	A05	NA	0.000500101	0.0256371	0.0391523		G02	10°C/5°C	Bo7g113440.1	NA	C07	0.000185879	0.0023072	0.00726342
G02	5C	Cab045303.1	A09	NA	0.000453397	0.00819545	0.019465		G02	10C	Bo3g130270.1	NA	C03	7.19887e-05	0.00203076	0.00523571		R11	10°C-5°C	Cab019748.1	A01	NA	0.000500372	0.0256371	0.0391619		G02	10°C/5°C	Cab001070.1	A03	NA	0.000186109	0.00230905	0.00726949
G02	5C	Bo5g143410.1	NA	C05	0.000453438	0.00819545	0.0194661		G02	10C	Cab005956.1	A06	NA	7.22663e-05	0.00203661	0.00524792		R11	10°C-5°C	Bo1g127330.1	NA	C01	0.000501508	0.0256408	0.039202		G02	10°C/5°C	Cab003220.1	A03	NA	0.00018671	0.00231498	0.00728531
G02	5C	BnaC03g54680D	NA	C03	0.00045615	0.00823241	0.0195367		G02	10C	Cab024909.1	A08	NA	7.23512e-05	0.00203702	0.00525165		R11	10°C-5°C	Bo3g010600.1	NA	C03	0.000502194	0.0256408	0.0392262		G02	10°C/5°C	Cab023861.2	A05	NA	0.00018675	0.00231498	0.00728637
G02	5C	Bo1g084900.1	NA	C01	0.000456355	0.00823241	0.019542		G02	10C	Bo1g003050.1	NA	C01	7.24875e-05	0.00203888	0.00525764		R11	10°C-5°C	Bo9g142300.1	NA	C09	0.000503068	0.0256408	0.039257		G02	10°C/5°C	Cab009348.1	A02	NA	0.000187399	0.00232202	0.00730345
G02	5C	Cab046311.1	A05	NA	0.000456454	0.00823241	0.0195446		G02	10C	Cab032588.1	A02	NA	7.26759e-05	0.00204122	0.0052659		R11	10°C-5°C	Cab003929.1	A03	NA	0.000503498	0.0256408	0.0392721		G02	10°C/5°C	Cab047493.1	A03	NA	0.000187546	0.00232283	0.00730732
G02	5C	Cab027613.1	A04	NA	0.000456522	0.00823241	0.0195464		G02	10C	BnaA01g02330D	A01	NA	7.27608e-05	0.00204122	0.00526963		R11	10°C-5°C	Cab019976.1	A01	NA	0.00050407	0.0256408	0.0392922		G02	10°C/5°C	BnaA04g11090D	A04	NA	0.000187946	0.00232678	0.00731784
G02	5C	Cab036405.1	A02	NA	0.000457402	0.0082436	0.0195693		G02	10C	Bo2g018420.1	NA	C02	7.28037e-05	0.00204122	0.00527151		R11	10°C-5°C	Bo4g186740.1	NA	C04	0.000506835	0.0257245	0.0393895		G02	10°C/5°C	Cab027992.1	A09	NA	0.000188298	0.00233013	0.00732708
G02	5C	Bo2g050650.1	NA	C02	0.000458328	0.00825558	0.0195933		G02	10C	Bo9g176460.1	NA	C09	7.28571e-05	0.00204122	0.00527384		R11	10°C-5°C	Bo4g021380.1	NA	C04	0.000507172	0.0257245	0.0394013		G02	10°C/5°C	Cab045292.1	A09	NA	0.000188721	0.00233391	0.00733817
G02	5C	Cab031476.1	A05	NA	0.000459246	0.00826741	0.0196171		G02	10C	Cab035638.1	A06	NA	7.29221e-05	0.00204122	0.00527669		R11	10°C-5°C	Bo6rg054720.1	NA	C06	0.000509247	0.0257928	0.039474		G02	10°C/5°C	Bo1g063810.1	NA	C01	0.000188771	0.00233391	0.00733949
G02	5C	Bo3g003960.1	NA	C03	0.000459792	0.00827255	0.0196313		G02	10C	Bo2g057500.1	NA	C02	7.33756e-05	0.00205193	0.00529653		R11	10°C-5°C	Cab039444.1	A02	NA	0.000511286	0.025859	0.0395455		G02	10°C/5°C	Cab011142.1	A03	NA	0.000188849	0.00233391	0.00734154
G02	5C	Bo2g011270.1	NA	C02	0.000460532	0.00827617	0.0196504		G02	10C	Bo5g136740.1	NA	C05	7.36036e-05	0.00205385	0.00530648		R11	10°C-5°C	Bo3g005500.1	NA	C03	0.000514886	0.0260039	0.0396712		G02	10°C/5°C	BnaC05g14440D	NA	C05	0.000189055	0.00233544	0.00734694
G02	5C	Cab001776.1	A03	NA	0.000460655	0.00827617	0.0196536		G02	10C	Bo9g111270.1	NA	C09	7.36578e-05	0.00205385	0.00530884		R11	10°C-5°C	Bo2g150210.1	NA	C02	0.000515817	0.0260137	0.0397037		G02	10°C/5°C	Bo3g021990.1	NA	C03	0.000189393	0.00233675	0.0073558
G02	5C	Cab031233.1	A02	NA	0.000460777	0.00827617	0.0196568		G02	10C	Cab025224.1	A05	NA	7.37084e-05	0.00205385	0.00531105		R11	10°C-5°C	Bo2g103320.1	NA	C02	0.000518476	0.0261106	0.0397963		G02	10°C/5°C	Cab013394.1	A01	NA	0.000189395	0.00233675	0.00735586
G02	5C	Cab046265.1	A01	NA	0.000465243	0.00835166	0.0197722		G02	10C	BnaC09g42700D	NA	C09	7.37273e-05	0.00205385	0.00531188		R11	10°C-5°C	Cab038324.1	A09	NA	0.000520704	0.0261533	0.0398737		G02	10°C/5°C	Cab002568.1	A03	NA	0.000189407	0.00233675	0.00735616
G02	5C	BnaA02g21450D	A02	NA	0.000466043	0.00836128	0.0197928		G02	10C	Bo1g006160.1	NA	C01	7.40388e-05	0.00206055	0.00532545		R11	10°C-5°C	Bo4g019700.1	NA	C04	0.000520803	0.0261533	0.0398771		G02	10°C/5°C	Cab013741.1	A09	NA	0.000189732	0.00233882	0.00736469
G02	5C	Bo6rg077440.1	NA	C06	0.000466734	0.00836498	0.0198106		G02	10C	Bo2g013340.1	NA	C02	7.42147e-05	0.00206221	0.0053331		R11	10°C-5°C	Cab019875.1	A01	NA	0.000521938	0.0261541	0.0399165		G02	10°C/5°C	Cab046175.1	A05	NA	0.000189738	0.00233882	0.00736485
G02	5C	BnaA02g23480D	A02	NA	0.000466778	0.00836498	0.0198118		G02	10C	Cab001371.1	A03	NA	7.42877e-05	0.00206221	0.00533627		R11	10°C-5°C	BnaC09g43910D	NA	C09	0.000522299	0.0261541	0.0399291		G02	10°C/5°C	Cab040447.1	A07	NA	0.000189886	0.00233964	0.00736873
G02	5C	Cab017292.2	A10	NA	0.000467404	0.00837147	0.0198279		G02	10C	Cab015732.1	A03	NA	7.43115e-05	0.00206221	0.0053373		R11	10°C-5°C	Cab045028.1	A09	NA	0.000525087	0.0262178	0.0400256		G02	10°C/5°C	Cab000701.1	A09	NA	0.000190073	0.00234004	0.00737361
G02	5C	Bo7g093340.1	NA	C07	0.000468043	0.00837817	0.0198443		G02	10C	Bo5g138030.1	NA	C05	7.46894e-05	0.00207072	0.00535371		R11	10°C-5°C	BnaA10g07550D	A10	NA	0.000525253	0.0262178	0.0400314		G02	10°C/5°C	Cab003975.2	A03	NA	0.000190083	0.00234004	0.00737388
G02	5C	Cab032341.1	A02	NA	0.000468713	0.00838543	0.0198616		G02	10C	BnaA08g23920D	A08	NA	7.52471e-05	0.00208419	0.00537786		R11	10°C-5°C	Cab014809.1	A02	NA	0.000526618	0.0262178	0.0400786		G02	10°C/5°C	Cab030878.1	A04	NA	0.000190387	0.00234175	0.00738182
G02	5C	Cab008274.2	A10	NA	0.000469022	0.00838622	0.0198695		G02	10C	BnaA06g29880D	A06	NA	7.5349e-05	0.00208502	0.00538227		R11	10°C-5°C	Bo3g028050.1	NA	C03	0.00052768	0.0262178	0.0401152		G02	10°C/5°C	Cab042699.1	A10	NA	0.000190387	0.00234175	0.00738182
G02	5C	Bo5g052440.1	NA	C05	0.000469416	0.00838854	0.0198796		G02	10C	BnaA02g23630D	A02	NA	7.54756e-05	0.00208552	0.00538773		R11	10°C-5°C	Bo3g038850.1	NA	C03	0.000527831	0.0262178	0.0401204		G02	10°C/5°C	Bo4g088190.1	NA	C04	0.000190814	0.002346	0.00739299
G02	5C	Cab015544.1	A03	NA	0.00047074	0.00840691	0.0199136		G02	10C	Bo2g116620.1	NA	C02	7.55105e-05	0.00208552	0.00538924		R11	10°C-5°C	Bo7g064720.1	NA	C07	0.000528312	0.0262178	0.0401371		G02	10°C/5°C	Cab034683.1	A09	NA	0.000191594	0.00235457	0.00741336
G02	5C	Cab042529.1	A09	NA	0.000470975	0.00840691	0.0199197		G02	10C	Bo2g016480.1	NA	C02	7.56394e-05	0.00208709	0.0053948		R11	10°C-5°C	Cab046475.1	A05	NA	0.000529647	0.0262178	0.0401831		G02	10°C/5°C	Bo9g006340.1	NA	C09	0.000192005	0.00235711	0.00742409
G02	5C	Cab013378.1	A01	NA	0.000471416	0.00841005	0.019931		G02	10C	Cab025079.1	A08	NA	7.5907e-05	0.00209249	0.00540634		R11	10°C-5°C	Bo3g012300.1	NA	C03	0.000529725	0.0262178	0.0401858		G02	10°C/5°C	Bo2g124530.1	NA	C02	0.000192013	0.00235711	0.00742431
G02	5C	Bo8g104440.1	NA	C08	0.000471946	0.00841476	0.0199446		G02	10C	Cab037553.1	A07	NA	7.606e-05	0.00209471	0.00541293		R11	10°C-5°C	Cab031895.1	A08	NA	0.000530839	0.0262178	0.0402242		G02	10°C/5°C	Bo5g098440.1	NA	C05	0.00019209	0.00235711	0.00742631
G02	5C	Cab015247.2	A09	NA	0.000472289	0.00841614	0.0199533		G02	10C	Cab042911.2	A06	NA	7.62677e-05	0.00209675	0.00542187		R11	10°C-5°C	Bo9g178810.1	NA	C09	0.000530988	0.0262178	0.0402293		G02	10°C/5°C	Bo9g176550.1	NA	C09	0.00019213	0.00235711	0.00742736
G02	5C	Bo5g027970.1	NA	C05	0.00047271	0.00841892	0.0199641		G02	10C	Cab017116.1	A10	NA	7.62785e-05	0.00209675	0.00542234		R11	10°C-5°C	Cab015042.1	A09	NA	0.000531941	0.0262282	0.0402621		G02	10°C/5°C	BnaC06g16980D	NA	C06	0.000193131	0.0023676	0.00745343
G02	5C	Bo7g081800.1	NA	C07	0.000474199	0.00844069	0.0200023		G02	10C	Bo5g025170.1	NA	C05	7.64562e-05	0.00209965	0.00542997		R11	10°C-5°C	Cab019070.1	A04	NA	0.000533598	0.0262458	0.0403191		G02	10°C/5°C	Cab030802.1	A04	NA	0.000193172	0.0023676	0.00745449
G02	5C	Bo4g158750.1	NA	C04	0.000474478	0.00844091	0.0200094		G02	10C	Cab007191.1	A10	NA	7.66392e-05	0.00210269	0.00543783		R11	10°C-5°C	Cab020355.1	A01	NA	0.000533782	0.0262458	0.0403254		G02	10°C/5°C	Bo3g066670.1	NA	C03	0.000193234	0.0023676	0.00745612
G02	5C	Cab022265.1	A08	NA	0.000474883	0.00844263	0.0200198		G02	10C	Cab030719.1	A04	NA	7.68151e-05	0.00210552	0.00544538		R11	10°C-5°C	Bo2g011270.1	NA	C02	0.00053636	0.026307	0.0404139		G02	10°C/5°C	Cab003022.1	A03	NA	0.0001934	0.00236861	0.00746044
G02	5C	Bo2g111870.1	NA	C02	0.000475108	0.00844263	0.0200255		G02	10C	Cab037956.2	A02	NA	7.69001e-05	0.00210586	0.00544902		R11	10°C-5°C	Bo5g143150.1	NA	C05	0.000536514	0.026307	0.0404192		G02	10°C/5°C	Cab006389.1	A06	NA	0.000194332	0.00237901	0.00748467
G02	5C	Bo2F107990.1	NA	C02	0.000475765	0.00844821	0.0200423		G02	10C	Cab030802.1	A04	NA	7.70063e-05	0.00210678	0.00545357		R11	10°C-5°C	Bo2g055820.1	NA	C02	0.000539124	0.0263147	0.0405086		G02	10°C/5°C	Cab007535.2	A10	NA	0.000194586	0.00238109	0.00749124
G02	5C	Cab031158.1	A02	NA	0.000475955	0.00844821	0.0200471		G02	10C	Bo1g027220.1	NA	C01	7.72132e-05	0.00211001	0.00546243		R11	10°C-5°C	Cab012932.1	A01	NA	0.000540068	0.0263147	0.0405409		G02	10°C/5°C	Bo3g060450.1	NA	C03	0.000194957	0.00238461	0.00750089
G02	5C	Bo9F102230.1	NA	C09	0.000476731	0.00845725	0.020067		G02	10C	Bo8g017970.1	NA	C08	7.72697e-05	0.00211001	0.00546485		R11	10°C-5°C	Bo7g080940.1	NA	C07	0.000540135	0.0263147	0.0405432		G02	10°C/5°C	Cab045274.2	A09	NA	0.000195489	0.00238963	0.00751467
G02	5C	Cab006261.1	A06	NA	0.000477073	0.00845831	0.0200757		G02	10C	Bo2F102020.1	NA	C02	7.74313e-05	0.00211244	0.00547175		R11	10°C-5°C	Cab002096.1	A03	NA	0.000541226	0.0263147	0.0405805		G02	10°C/5°C	Cab007629.1	A10	NA	0.000195535	0.00238963	0.00751587
G02	5C	Cab017078.1	A10	NA	0.000477325	0.00845831	0.0200821		G02	10C	Bo9g079570.1	NA	C09	7.78021e-05	0.00212056	0.00548759		R11	10°C-5°C	Cab039190.1	A08	NA	0.000541688	0.0263147	0.0405963		G02	10°C/5°C	Cab041753.1	A01	NA	0.000195802	0.00239092	0.0075228
G02	5C	Bo1g017620.1	NA	C01	0.000478468	0.00847382	0.0201112		G02	10C	Bo8g068590.1	NA	C08	7.79176e-05	0.00212172	0.00549251		R11	10°C-5°C	Cab034458.1	A09	NA	0.000542087	0.0263147	0.0406099		G02	10°C/5°C	BnaA05g05290D	A05	NA	0.000195855	0.00239092	0.00752416
G02	5C	Bo9g126260.1	NA	C09	0.000479368	0.00848502	0.0201342		G02	10C	Bo7g084070.1	NA	C07	7.82032e-05	0.0021275	0.00550468		R11	10°C-5°C	Bo2g055170.1	NA	C02	0.000542204	0.0263147	0.0406139		G02	10°C/5°C	BnaA10g01760D	A10	NA	0.000195892	0.00239092	0.00752512
G02	5C	Cab018238.1	A07	NA	0.000480144	0.00849401	0.0201539		G02	10C	BnaA06g30200D	A06	NA	7.85226e-05	0.00213419	0.00551827		R11	10°C-5°C	Cab007781.1	A10	NA	0.000542626	0.0263147	0.0406283		G02	10°C/5°C	Cab020989.2	A07	NA	0.000196145	0.00239299	0.00753168
G02	5C	Cab008133.1	A10	NA	0.000480785	0.0085006	0.0201702		G02	10C	Bo4F103740.1	NA	C04	7.88143e-05	0.00213822	0.00553065		R11	10°C-5°C	Cab045514.1	A05	NA	0.000543996	0.026345	0.0406751		G02	10°C/5°C	Bo8g083330.1	NA	C08	0.000196349	0.00239445	0.00753694
G02	5C	Cab016265.1	A03	NA	0.000481129	0.00850195	0.020179		G02	10C	Bo9g178780.1	NA	C09	7.88465e-05	0.00213822	0.00553202		R11	10°C-5°C	Bo8g011420.1	NA	C08	0.000545144	0.0263639	0.0407142		G02	10°C/5°C	BnaC01g27960D	NA	C01	0.00019683	0.00239902	0.00754939
G02	5C	Cab014655.1	A02	NA	0.000481683	0.00850389	0.0201931		G02	10C	Bo1g002170.1	NA	C01	7.88919e-05	0.00213822	0.00553394		R11	10°C-5°C	BnaA07g08220D	A07	NA	0.000545943	0.0263639	0.0407414		G02	10°C/5°C	Bo3g018660.1	NA	C03	0.000196892	0.00239902	0.00755099
G02	5C	Bo1g079000.1	NA	C01	0.000481776	0.00850389	0.0201954		G02	10C	Cab037974.1	A02	NA	7.89965e-05	0.00213906	0.00553838		R11	10°C-5°C	Bo1g055370.1	NA	C01	0.000546624	0.0263639	0.0407646		G02	10°C/5°C	Bo5g132520.1	NA	C05	0.000197189	0.00240156	0.00755869
G02	5C	Bo3g134410.1	NA	C03	0.000482803	0.00851728	0.0202215		G02	10C	Cab008705.1	A07	NA	7.90904e-05	0.0021396	0.00554236		R11	10°C-5°C	Bo4g015980.1	NA	C04	0.000549005	0.0264078	0.0408455		G02	10°C/5°C	Bo7g067520.1	NA	C07	0.000197268	0.00240156	0.00756073
G02	5C	BnaA09F10540D	A09	NA	0.000483104	0.00851785	0.0202292		G02	10C	Cab023542.1	A05	NA	7.92581e-05	0.00214214	0.00554946		R11	10°C-5°C	Bo6rg067710.1	NA	C06	0.000549548	0.0264078	0.040864		G02	10°C/5°C	Bo3F108340.1	NA	C03	0.000197442	0.00240244	0.00756521
G02	5C	Cab008121.1	A10	NA	0.000484452	0.00853687	0.0202634		G02	10C	Bo1g108510.1	NA	C01	7.94371e-05	0.00214498	0.00555704		R11	10°C-5°C	Cab018945.1	A07	NA	0.000549774	0.0264078	0.0408716		G02	10°C/5°C	Cab025731.1	A04	NA	0.000197559	0.00240244	0.00756824
G02	5C	Cab006203.1	A06	NA	0.000485009	0.00854193	0.0202775		G02	10C	Bo8g050610.1	NA	C08	7.96146e-05	0.00214778	0.00556454		R11	10°C-5°C	Cab025479.1	A05	NA	0.00055066	0.0264144	0.0409017		G02	10°C/5°C	Bo9g108710.1	NA	C09	0.000197594	0.00240244	0.00756914
G02	5C	Cab042310.1	A02	NA	0.000485822	0.00854499	0.0202981		G02	10C	Cab040697.1	A08	NA	7.98652e-05	0.00215061	0.00557513		R11	10°C-5°C	Cab042029.1	A01	NA	0.000554474	0.0265613	0.0410309		G02	10°C/5°C	Cab045257.1	A09	NA	0.000198256	0.00240947	0.00758624
G02	5C	Bo2g051300.1	NA	C02	0.000485928	0.00854499	0.0203007		G02	10C	Cab041987.1	A01	NA	7.98678e-05	0.00215061	0.00557523		R11	10°C-5°C	Cab004843.1	A07	NA	0.000555936	0.0265954	0.0410803		G02	10°C/5°C	Bo9g095560.1	NA	C09	0.000199035	0.00241791	0.00760632
G02	5C	Bo9g097020.1	NA	C09	0.000485992	0.00854499	0.0203024		G02	10C	Cab037957.1	A02	NA	8.03075e-05	0.00216045	0.00559377		R11	10°C-5°C	Cab043112.1	A05	NA	0.000557755	0.0266463	0.0411417		G02	10°C/5°C	BnaC04g37610D	NA	C04	0.000199528	0.00242286	0.007619
G02	5C	Cab018736.1	A07	NA	0.000486964	0.00855733	0.020327		G02	10C	Bo1g090170.1	NA	C01	8.04512e-05	0.00216219	0.00559982		R11	10°C-5°C	Bo3g023860.1	NA	C03	0.000559148	0.0266607	0.0411887		G02	10°C/5°C	Cab033078.3	A07	NA	0.000199999	0.00242755	0.00763112
G02	5C	Bo3g127590.1	NA	C03	0.000490718	0.00861274	0.0204217		G02	10C	Bo7g014600.1	NA	C07	8.05213e-05	0.00216219	0.00560277		R11	10°C-5°C	Cab032588.1	A02	NA	0.000559565	0.0266607	0.0412028		G02	10°C/5°C	BnaA09g26690D	A09	NA	0.000200602	0.00243383	0.00764661
G02	5C	Bo7g080940.1	NA	C07	0.000490767	0.00861274	0.020423		G02	10C	BnaC03g28890D	NA	C03	8.0599e-05	0.00216228	0.00560603		R11	10°C-5°C	Bo6rg120760.1	NA	C06	0.000560456	0.0266672	0.0412327		G02	10°C/5°C	Bo2g161110.1	NA	C02	0.000201112	0.00243817	0.00765971
G02	5C	Cab016006.1	A03	NA	0.000491208	0.00861274	0.0204341		G02	10C	Bo4g136070.1	NA	C04	8.07142e-05	0.00216307	0.00561088		R11	10°C-5°C	Bo9g148250.1	NA	C09	0.000564972	0.026846	0.0413845		G02	10°C/5°C	Bo2g111870.1	NA	C02	0.00020113	0.00243817	0.00766018
G02	5C	Cab045277.1	A09	NA	0.000491519	0.00861274	0.0204419		G02	10C	Bo9g073020.1	NA	C09	8.08435e-05	0.00216307	0.00561631		R11	10°C-5°C	Cab046473.1	A05	NA	0.000566268	0.0268714	0.041428		G02	10°C/5°C	Cab032122.1	A08	NA	0.000201331	0.0024394	0.00766533
G02	5C	Bo5g027060.1	NA	C05	0.000491651	0.00861274	0.0204452		G02	10C	Cab025157.1	A05	NA	8.08522e-05	0.00216307	0.00561667		R11	10°C-5°C	Cab004440.1	A03	NA	0.000568154	0.0269248	0.0414912		G02	10°C/5°C	Cab019531.1	A04	NA	0.000201403	0.0024394	0.00766716
G02	5C	Bo5g133180.1	NA	C05	0.000491748	0.00861274	0.0204477		G02	10C	Cab024171.1	A01	NA	8.17012e-05	0.00218148	0.00565225		R11	10°C-5°C	Bo6rg098560.1	NA	C06	0.000571821	0.026982	0.0416138		G02	10°C/5°C	Bo6rg083760.1	NA	C06	0.000201882	0.00244416	0.00767945
G02	5C	BnaC01g17340D	NA	C01	0.00049226	0.00861694	0.0204606		G02	10C	Cab017188.1	A10	NA	8.1711e-05	0.00218148	0.00565266		R11	10°C-5°C	Bo8g080720.1	NA	C08	0.000572388	0.026982	0.0416327		G02	10°C/5°C	Cab045579.1	A05	NA	0.000202216	0.00244718	0.00768803
G02	5C	Cab028309.1	A09	NA	0.000493107	0.008627	0.0204819		G02	10C	Cab021849.1	A02	NA	8.17658e-05	0.00218148	0.00565495		R11	10°C-5°C	Bo9g095560.1	NA	C09	0.000572494	0.026982	0.0416363		G02	10°C/5°C	Cab023919.1	A05	NA	0.000202521	0.00244894	0.00769584
G02	5C	Cab008616.1	A01	NA	0.000494335	0.00864372	0.0205128		G02	10C	Bo5g155250.1	NA	C05	8.18541e-05	0.00218183	0.00565864		R11	10°C-5°C	Cab015701.1	A03	NA	0.000573222	0.026982	0.0416605		G02	10°C/5°C	Cab002522.1	A03	NA	0.000202534	0.00244894	0.00769616
G02	5C	Cab014831.1	A02	NA	0.000494658	0.00864459	0.0205209		G02	10C	Bo1g084900.1	NA	C01	8.2201e-05	0.00218881	0.00567312		R11	10°C-5°C	Cab021008.1	A07	NA	0.000573297	0.026982	0.041663		G02	10°C/5°C	Bo1g138720.1	NA	C01	0.000203863	0.00246398	0.00773016
G02	5C	BnaA08g03710D	A08	NA	0.000496084	0.00866425	0.0205567		G02	10C	Bo7g063990.1	NA	C07	8.22667e-05	0.00218881	0.00567586		R11	10°C-5°C	Cab037140.1	A01	NA	0.0005747	0.026982	0.0417098		G02	10°C/5°C	Cab005898.1	A06	NA	0.000204802	0.00247166	0.00775411
G02	5C	Cab011064.2	A03	NA	0.000496336	0.00866425	0.020563		G02	10C	Bo3F108310.1	NA	C03	8.24182e-05	0.00219083	0.00568218		R11	10°C-5°C	Cab025280.1	A05	NA	0.000575354	0.026982	0.0417316		G02	10°C/5°C	Cab043112.1	A05	NA	0.000204823	0.00247166	0.00775465
G02	5C	Bo8g081830.1	NA	C08	0.000496635	0.00866425	0.0205705		G02	10C	Bo1g139830.1	NA	C01	8.25831e-05	0.00219321	0.00568904		R11	10°C-5°C	Bo5g143290.1	NA	C05	0.000575866	0.026982	0.0417486		G02	10°C/5°C	Bo1g134920.1	NA	C01	0.000204914	0.00247166	0.00775697
G02	5C	Cab021089.1	A07	NA	0.000496877	0.00866425	0.0205766		G02	10C	Cab042539.7	A09	NA	8.27856e-05	0.0021954	0.00569747		R11	10°C-5°C	Cab008428.1	A08	NA	0.0005778	0.026982	0.0418129		G02	10°C/5°C	Bo4F101280.1	NA	C04	0.000204928	0.00247166	0.00775732
G02	5C	BnaC06g18020D	NA	C06	0.000499835	0.00871103	0.0206506		G02	10C	Bo3g015490.1	NA	C03	8.28357e-05	0.0021954	0.00569956		R11	10°C-5°C	Bo2g116820.1	NA	C02	0.000577909	0.026982	0.0418165		G02	10°C/5°C	Cab042569.1	A09	NA	0.000204932	0.00247166	0.00775743
G02	5C	Bo4g195550.1	NA	C04	0.000500345	0.00871513	0.0206634		G02	10C	Bo2g111790.1	NA	C02	8.28927e-05	0.0021954	0.00570192		R11	10°C-5°C	Bo9g029370.1	NA	C09	0.000579347	0.026982	0.0418643		G02	10°C/5°C	Cab047828.1	A10	NA	0.000205098	0.00247262	0.00776167
G02	5C	Cab022685.1	A06	NA	0.00050065	0.00871566	0.020671		G02	10C	Cab026008.1	A04	NA	8.30908e-05	0.00219865	0.00571015		R11	10°C-5°C	Bo4g142510.1	NA	C04	0.000579528	0.026982	0.0418703		G02	10°C/5°C	Bo5g153870.1	NA	C05	0.000205637	0.00247806	0.00777539
G02	5C	Cab006382.1	A06	NA	0.000501862	0.00872909	0.0207013		G02	10C	Bo3g119580.1	NA	C03	8.32147e-05	0.00219992	0.0057153		R11	10°C-5°C	Bo2F108330.1	NA	C02	0.000579914	0.026982	0.0418831		G02	10°C/5°C	Bo3g055160.1	NA	C03	0.00020612	0.00248206	0.0077877
G02	5C	Cab008802.1	A07	NA	0.000501973	0.00872909	0.0207041		G02	10C	Bo9g184700.1	NA	C09	8.32914e-05	0.00219994	0.00571848		R11	10°C-5°C	Bo1g039380.1	NA	C01	0.000580046	0.026982	0.0418875		G02	10°C/5°C	Cab018518.1	A07	NA	0.000206228	0.00248206	0.00779044
G02	5C	Cab007066.1	A06	NA	0.000502263	0.00872935	0.0207113		G02	10C	Cab019104.1	A04	NA	8.35409e-05	0.00220453	0.00572882		R11	10°C-5°C	Bo6rg071190.1	NA	C06	0.00058086	0.0269844	0.0419145		G02	10°C/5°C	Cab038010.1	A02	NA	0.00020623	0.00248206	0.00779049
G02	5C	Cab023797.1	A05	NA	0.000502794	0.00873009	0.0207246		G02	10C	Bo2g004070.1	NA	C02	8.40433e-05	0.00221577	0.00574961		R11	10°C-5°C	Cab013275.1	A01	NA	0.000583472	0.0270701	0.042001		G02	10°C/5°C	Bo3g054680.1	NA	C03	0.000206513	0.00248442	0.00779769
G02	5C	Bo8g107270.1	NA	C08	0.000502857	0.00873009	0.0207261		G02	10C	Cab016418.2	A03	NA	8.41202e-05	0.00221579	0.00575279		R11	10°C-5°C	Cab041977.1	A01	NA	0.000587098	0.0270766	0.0421209		G02	10°C/5°C	Bo7g106440.1	NA	C07	0.000206631	0.00248453	0.00780069
G02	5C	Bo2g085310.1	NA	C02	0.000503675	0.00873951	0.0207465		G02	10C	BnaC03g54910D	NA	C03	8.47106e-05	0.00222931	0.00577715		R11	10°C-5°C	Bo6rg103600.1	NA	C06	0.000587147	0.0270766	0.0421225		G02	10°C/5°C	Cab003120.1	A03	NA	0.000206696	0.00248453	0.00780235
G02	5C	Bo4g108000.1	NA	C04	0.000504545	0.00874333	0.0207682		G02	10C	Cab018818.2	A07	NA	8.51001e-05	0.00223754	0.00579318		R11	10°C-5°C	Bo8g083520.1	NA	C08	0.000588395	0.0270766	0.0421636		G02	10°C/5°C	BnaC03g70260D	NA	C03	0.000207086	0.00248817	0.00781225
G02	5C	Cab017771.1	A10	NA	0.000504772	0.00874333	0.0207738		G02	10C	Bo2g155040.1	NA	C02	8.56093e-05	0.00224558	0.00581409		R11	10°C-5°C	Bo4g137780.1	NA	C04	0.000588948	0.0270766	0.0421819		G02	10°C/5°C	Cab039832.1	A03	NA	0.000207229	0.00248884	0.00781588
G02	5C	BnaA06g18650D	A06	NA	0.000504818	0.00874333	0.020775		G02	10C	Cab007713.1	A10	NA	8.56488e-05	0.00224558	0.00581571		R11	10°C-5°C	Cab002972.1	A03	NA	0.000592165	0.0270766	0.0422878		G02	10°C/5°C	Cab007940.1	A10	NA	0.000207423	0.00249012	0.00782081
G02	5C	BnaA07g15860D	A07	NA	0.000504999	0.00874333	0.0207795		G02	10C	Bo3g001860.1	NA	C03	8.57741e-05	0.00224558	0.00582085		R11	10°C-5°C	Cab047952.2	A02	NA	0.000592212	0.0270766	0.0422893		G02	10°C/5°C	BnaC02g02620D	NA	C02	0.000207697	0.00249237	0.00782777
G02	5C	Bo8g065460.1	NA	C08	0.000505624	0.00874937	0.0207951		G02	10C	Cab047162.1	A01	NA	8.58039e-05	0.00224558	0.00582207		R11	10°C-5°C	Cab019443.2	A04	NA	0.000592666	0.0270766	0.0423043		G02	10°C/5°C	Cab039317.1	A02	NA	0.000208208	0.00249745	0.00784074
G02	5C	Bo7g090970.1	NA	C07	0.000506198	0.00875452	0.0208093		G02	10C	Cab033967.1	A05	NA	8.5831e-05	0.00224558	0.00582318		R11	10°C-5°C	Cab040402.1	A07	NA	0.000592815	0.0270766	0.0423092		G02	10°C/5°C	Bo2g013470.1	NA	C02	0.000208605	0.00250115	0.0078508
G02	5C	Bo3g164390.1	NA	C03	0.000507071	0.00876482	0.020831		G02	10C	Cab003776.1	A03	NA	8.59006e-05	0.00224558	0.00582603		R11	10°C-5°C	Bo5g038660.1	NA	C05	0.000592915	0.0270766	0.0423124		G02	10°C/5°C	Bo9g135490.1	NA	C09	0.000208746	0.00250115	0.00785438
G02	5C	Bo6rg081770.1	NA	C06	0.000507692	0.00876704	0.0208465		G02	10C	Cab031719.1	A07	NA	8.59476e-05	0.00224558	0.00582796		R11	10°C-5°C	Cab042031.1	A01	NA	0.000594051	0.0270766	0.0423497		G02	10°C/5°C	Bo4g121650.1	NA	C04	0.00020878	0.00250115	0.00785523
G02	5C	Bo9g037480.1	NA	C09	0.000507752	0.00876704	0.020848		G02	10C	Bo3F104380.1	NA	C03	8.60988e-05	0.00224751	0.00583414		R11	10°C-5°C	BnaC03g28890D	NA	C03	0.000596007	0.0270766	0.0424139		G02	10°C/5°C	Cab038857.1	A02	NA	0.000209053	0.00250338	0.00786215
G02	5C	Cab035670.1	A06	NA	0.00050825	0.00877085	0.0208603		G02	10C	BnaA01g00930D	A01	NA	8.64709e-05	0.00225519	0.00584936		R11	10°C-5°C	Bo9g163010.1	NA	C09	0.000596506	0.0270766	0.0424303		G02	10°C/5°C	Bo2g123280.1	NA	C02	0.000209219	0.00250431	0.00786634
G02	5C	BnaA01g02170D	A01	NA	0.000509912	0.00879312	0.0209015		G02	10C	Bo9g173880.1	NA	C09	8.66647e-05	0.00225822	0.00585727		R11	10°C-5°C	Bo6rg077440.1	NA	C06	0.000596518	0.0270766	0.0424307		G02	10°C/5°C	Cab023072.1	A06	NA	0.000210233	0.00251496	0.007892
G02	5C	Bo4g140640.1	NA	C04	0.000510109	0.00879312	0.0209064		G02	10C	Cab032609.1	A02	NA	8.73514e-05	0.00227407	0.00588525		R11	10°C-5°C	Cab023439.1	A05	NA	0.000596651	0.0270766	0.042435		G02	10°C/5°C	Cab020291.1	A01	NA	0.000210285	0.00251496	0.0078933
G02	5C	Bo4g012730.1	NA	C04	0.000510373	0.00879312	0.020913		G02	10C	Cab021638.2	A02	NA	8.7549e-05	0.00227603	0.00589328		R11	10°C-5°C	Bo1g054850.1	NA	C01	0.000596801	0.0270766	0.04244		G02	10°C/5°C	Cab001409.1	A03	NA	0.000210381	0.00251506	0.00789574
G02	5C	Bo5g143480.1	NA	C05	0.000511895	0.00881022	0.0209507		G02	10C	Cab019830.1	A01	NA	8.75833e-05	0.00227603	0.00589468		R11	10°C-5°C	Cab039522.2	A02	NA	0.000597402	0.0270766	0.0424596		G02	10°C/5°C	Cab021804.1	A02	NA	0.000210828	0.00251935	0.00790703
G02	5C	Bo8g052710.1	NA	C08	0.000511922	0.00881022	0.0209513		G02	10C	Cab026295.1	A07	NA	8.82859e-05	0.00229223	0.00592318		R11	10°C-5°C	Cab033880.2	A05	NA	0.00059779	0.0270766	0.0424723		G02	10°C/5°C	Cab031184.1	A02	NA	0.000210954	0.00251979	0.0079102
G02	5C	Cab036224.1	A02	NA	0.000515362	0.0088613	0.0210363		G02	10C	Cab002253.1	A03	NA	8.8512e-05	0.00229605	0.00593233		R11	10°C-5°C	Bo6rg094680.1	NA	C06	0.000598154	0.0270766	0.0424843		G02	10°C/5°C	Cab025374.1	A05	NA	0.000211203	0.0025214	0.00791648
G02	5C	Cab000804.1	A09	NA	0.000515677	0.0088613	0.0210441		G02	10C	BnaC07g27020D	NA	C07	8.86881e-05	0.00229856	0.00593945		R11	10°C-5°C	Cab020260.1	A01	NA	0.000599065	0.0270766	0.0425141		G02	10°C/5°C	Cab015739.2	A03	NA	0.000211265	0.0025214	0.00791806
G02	5C	Bo6rF106610.1	NA	C06	0.000515729	0.0088613	0.0210454		G02	10C	Bo4g183160.1	NA	C04	8.8886e-05	0.00230164	0.00594745		R11	10°C-5°C	BnaC03g48300D	NA	C03	0.000599502	0.0270766	0.0425284		G02	10°C/5°C	Bo4g151810.1	NA	C04	0.000211599	0.00252432	0.00792647
G02	5C	Cab030718.1	A04	NA	0.000517363	0.00888457	0.0210857		G02	10C	Cab020329.4	A01	NA	8.92168e-05	0.00230814	0.0059608		R11	10°C-5°C	Bo4g182530.1	NA	C04	0.000600562	0.0270766	0.042563		G02	10°C/5°C	Cab032727.1	A02	NA	0.000212186	0.00253027	0.00794127
G02	5C	Cab022376.1	A08	NA	0.000518698	0.00890266	0.0211185		G02	10C	Cab038151.3	A02	NA	8.94674e-05	0.00231132	0.0059709		R11	10°C-5°C	BnaC02g28840D	NA	C02	0.000600911	0.0270766	0.0425744		G02	10°C/5°C	Bo2g057840.1	NA	C02	0.000212277	0.0025303	0.00794355
G02	5C	Bo5g064360.1	NA	C05	0.000519569	0.00891279	0.02114		G02	10C	Cab001217.1	A03	NA	8.95833e-05	0.00231132	0.00597556		R11	10°C-5°C	Bo2g105050.1	NA	C02	0.000601228	0.0270766	0.0425848		G02	10°C/5°C	Bo9g154580.1	NA	C09	0.00021261	0.00253321	0.00795195
G02	5C	Bo3g183950.1	NA	C03	0.000523486	0.00897512	0.0212361		G02	10C	Bo3g010590.1	NA	C03	8.9693e-05	0.00231132	0.00597998		R11	10°C-5°C	Cab047162.1	A01	NA	0.000602545	0.0270973	0.0426278		G02	10°C/5°C	Bo9g005800.1	NA	C09	0.00021279	0.0025343	0.00795648
G02	5C	BnaA06g19330D	A06	NA	0.000523814	0.00897588	0.0212441		G02	10C	Bo8g054690.1	NA	C08	8.97806e-05	0.00231132	0.0059835		R11	10°C-5°C	BnaC06g11990D	NA	C06	0.000603221	0.0270973	0.0426498		G02	10°C/5°C	Bo7g109340.1	NA	C07	0.000213102	0.00253621	0.00796433
G02	5C	Bo7F105770.1	NA	C07	0.000527515	0.00903442	0.0213347		G02	10C	Bo4g018440.1	NA	C04	8.98561e-05	0.00231132	0.00598654		R11	10°C-5°C	Bo1g002160.1	NA	C01	0.000605921	0.027174	0.0427378		G02	10°C/5°C	Bo5g034310.1	NA	C05	0.000213128	0.00253621	0.00796499
G02	5C	Bo5g093350.1	NA	C05	0.000528053	0.00903875	0.0213478		G02	10C	Cab023369.1	A05	NA	8.99257e-05	0.00231132	0.00598934		R11	10°C-5°C	Cab019026.1	A07	NA	0.000606464	0.027174	0.0427554		G02	10°C/5°C	Cab047442.1	A07	NA	0.000213297	0.00253716	0.00796922
G02	5C	Cab023919.1	A05	NA	0.000528439	0.00904047	0.0213572		G02	10C	Cab032417.1	A02	NA	8.99291e-05	0.00231132	0.00598947		R11	10°C-5°C	BnaC05g16510D	NA	C05	0.000607315	0.0271777	0.0427831		G02	10°C/5°C	BnaC07g13880D	NA	C07	0.000213688	0.00254014	0.00797905
G02	5C	Bo3g015440.1	NA	C03	0.000528955	0.00904442	0.0213698		G02	10C	Cab013651.1	A09	NA	8.99766e-05	0.00231132	0.00599138		R11	10°C-5°C	Cab014714.2	A02	NA	0.00060827	0.0271793	0.0428142		G02	10°C/5°C	Cab014842.1	A02	NA	0.000213726	0.00254014	0.00798001
G02	5C	Cab015823.2	A03	NA	0.000529444	0.00904789	0.0213817		G02	10C	Cab015840.1	A03	NA	9.02543e-05	0.0023164	0.00600253		R11	10°C-5°C	Bo5g134760.1	NA	C05	0.00060889	0.0271793	0.0428343		G02	10°C/5°C	Cab022957.1	A06	NA	0.000214625	0.00254977	0.00800258
G02	5C	Bo9g026080.1	NA	C09	0.000530323	0.00905536	0.0214032		G02	10C	Cab039319.1	A02	NA	9.03641e-05	0.00231717	0.00600694		R11	10°C-5°C	Bo2g002780.1	NA	C02	0.000609819	0.0271865	0.0428645		G02	10°C/5°C	Cab004461.1	A03	NA	0.000214911	0.0025521	0.00800975
G02	5C	Cab031079.1	A02	NA	0.000530453	0.00905536	0.0214063		G02	10C	Cab045630.1	A01	NA	9.06065e-05	0.00232134	0.00601665		R11	10°C-5°C	Bo2g028400.1	NA	C02	0.000614585	0.0273645	0.0430189		G02	10°C/5°C	Cab003211.1	A03	NA	0.000215051	0.0025527	0.00801326
G02	5C	BnaC02g40030D	NA	C02	0.00053183	0.00906806	0.0214398		G02	10C	Bo4g128410.1	NA	C04	9.08235e-05	0.00232485	0.00602534		R11	10°C-5°C	Bo2g023730.1	NA	C02	0.00061896	0.0275246	0.0431602		G02	10°C/5°C	Cab004184.2	A03	NA	0.000215807	0.00256061	0.00803221
G02	5C	Bo3g010590.1	NA	C03	0.000531974	0.00906806	0.0214433		G02	10C	Cab007036.1	A06	NA	9.10529e-05	0.00232866	0.00603452		R11	10°C-5°C	Cab043218.1	A04	NA	0.000620883	0.0275307	0.0432221		G02	10°C/5°C	Cab011187.2	A03	NA	0.000215946	0.0025612	0.00803569
G02	5C	BnaC02g27470D	NA	C02	0.000532055	0.00906806	0.0214453		G02	10C	Bo3g007170.1	NA	C03	9.14122e-05	0.00233579	0.00604887		R11	10°C-5°C	BnaA06g27720D	A06	NA	0.000621622	0.0275307	0.0432459		G02	10°C/5°C	Cab021935.1	A02	NA	0.000216089	0.00256183	0.00803927
G02	5C	Cab006177.1	A06	NA	0.000534109	0.00909665	0.0214952		G02	10C	BnaA03g19260D	A03	NA	9.17505e-05	0.00234238	0.00606237		R11	10°C-5°C	Bo2g133800.1	NA	C02	0.00062217	0.0275307	0.0432635		G02	10°C/5°C	Bo5g027630.1	NA	C05	0.000216507	0.00256571	0.00804971
G02	5C	Bo8g102400.1	NA	C08	0.000534307	0.00909665	0.0215		G02	10C	BnaA06g16280D	A06	NA	9.18709e-05	0.00234249	0.00606717		R11	10°C-5°C	BnaC02g13900D	NA	C02	0.000623394	0.0275307	0.0433029		G02	10°C/5°C	Cab026074.4	A04	NA	0.000217421	0.00257513	0.00807256
G02	5C	Cab005259.1	A07	NA	0.000535627	0.00910959	0.0215321		G02	10C	Cab018262.1	A07	NA	9.192e-05	0.00234249	0.00606912		R11	10°C-5°C	Bo1g103480.1	NA	C01	0.000623682	0.0275307	0.0433122		G02	10°C/5°C	Cab017048.1	A10	NA	0.000217482	0.00257513	0.00807409
G02	5C	Bo7g111040.1	NA	C07	0.000535853	0.00910959	0.0215376		G02	10C	BnaA09g22660D	A09	NA	9.19971e-05	0.00234249	0.0060722		R11	10°C-5°C	Bo2g009600.1	NA	C02	0.00062377	0.0275307	0.043315		G02	10°C/5°C	Bo1g052920.1	NA	C01	0.000217813	0.00257798	0.00808235
G02	5C	Bo9g098850.1	NA	C09	0.000536078	0.00910959	0.021543		G02	10C	Bo4g197430.1	NA	C04	9.22829e-05	0.00234771	0.00608356		R11	10°C-5°C	Cab046464.1	A05	NA	0.0006275	0.0276608	0.0434347		G02	10°C/5°C	Cab014458.1	A09	NA	0.000217911	0.00257807	0.0080848
G02	5C	Bo3F108700.1	NA	C03	0.000536217	0.00910959	0.0215464		G02	10C	Bo7g092910.1	NA	C07	9.32433e-05	0.00236787	0.00612167		R11	10°C-5°C	Cab030420.1	A06	NA	0.000630264	0.0277232	0.0435231		G02	10°C/5°C	Cab019532.1	A04	NA	0.000218211	0.00258055	0.00809227
G02	5C	Bo8g016340.1	NA	C08	0.000538091	0.00913653	0.0215918		G02	10C	Cab025926.2	A04	NA	9.32639e-05	0.00236787	0.00612249		R11	10°C-5°C	Cab028803.1	A06	NA	0.000630484	0.0277232	0.0435302		G02	10°C/5°C	BnaA09g05770D	A09	NA	0.00021886	0.00258715	0.00810846
G02	5C	Bo2g009600.1	NA	C02	0.000539501	0.00915555	0.0216259		G02	10C	Cab036420.2	A02	NA	9.3329e-05	0.00236787	0.00612506		R11	10°C-5°C	Cab032816.1	A07	NA	0.000633899	0.0277984	0.0436392		G02	10°C/5°C	Cab036514.1	A05	NA	0.000219121	0.00258917	0.00811497
G02	5C	Cab007045.1	A06	NA	0.000540032	0.00915966	0.0216387		G02	10C	Cab020615.1	A07	NA	9.34016e-05	0.00236787	0.00612793		R11	10°C-5°C	Cab008241.1	A10	NA	0.000635389	0.0277984	0.0436867		G02	10°C/5°C	Cab005274.1	A09	NA	0.000219226	0.00258934	0.00811758
G02	5C	Bo8g090770.1	NA	C08	0.000540512	0.0091629	0.0216503		G02	10C	Cab044605.1	A09	NA	9.36096e-05	0.00236964	0.00613616		R11	10°C-5°C	Bo3g060260.1	NA	C03	0.000635959	0.0277984	0.0437049		G02	10°C/5°C	Cab037036.1	A10	NA	0.000219475	0.00259046	0.00812376
G02	5C	Cab015614.1	A03	NA	0.000540821	0.00916324	0.0216578		G02	10C	Cab028605.1	A05	NA	9.36349e-05	0.00236964	0.00613716		R11	10°C-5°C	Cab042529.1	A09	NA	0.000636014	0.0277984	0.0437066		G02	10°C/5°C	Cab004468.1	A03	NA	0.000219503	0.00259046	0.00812447
G02	5C	Cab031640.1	A07	NA	0.000542736	0.00919078	0.021704		G02	10C	BnaC05g26850D	NA	C05	9.44453e-05	0.002387	0.00616913		R11	10°C-5°C	Cab040847.1	A05	NA	0.000636127	0.0277984	0.0437102		G02	10°C/5°C	Bo1g051320.1	NA	C01	0.000219995	0.0025952	0.00813672
G02	5C	Bo3g019750.1	NA	C03	0.000543058	0.00919131	0.0217118		G02	10C	Cab042700.1	A10	NA	9.45633e-05	0.002387	0.00617378		R11	10°C-5°C	Cab023304.1	A05	NA	0.000637112	0.0278071	0.0437416		G02	10°C/5°C	Cab025222.1	A05	NA	0.00022012	0.0025956	0.00813983
G02	5C	Cab018820.1	A07	NA	0.00054476	0.00921266	0.0217528		G02	10C	Cab004142.1	A03	NA	9.45674e-05	0.002387	0.00617394		R11	10°C-5°C	Cab041477.1	A04	NA	0.00063907	0.0278543	0.0438039		G02	10°C/5°C	Cab043679.1	A04	NA	0.000220286	0.00259648	0.00814395
G02	5C	Bo4g182620.1	NA	C04	0.000544901	0.00921266	0.0217562		G02	10C	Cab007410.1	A10	NA	9.48202e-05	0.0023913	0.00618389		R11	10°C-5°C	Cab044615.1	A09	NA	0.00064001	0.0278543	0.0438337		G02	10°C/5°C	Cab001556.1	A03	NA	0.000220581	0.00259824	0.00815129
G02	5C	Cab006815.1	A06	NA	0.000545824	0.00922334	0.0217784		G02	10C	Bo7g014280.1	NA	C07	9.50962e-05	0.00239415	0.00619473		R11	10°C-5°C	Bo6rg031180.1	NA	C06	0.000642288	0.0278543	0.043906		G02	10°C/5°C	Cab031227.2	A02	NA	0.000220617	0.00259824	0.00815217
G02	5C	Bo2g006620.1	NA	C02	0.00054679	0.00923475	0.0218016		G02	10C	Cab006558.1	A06	NA	9.50983e-05	0.00239415	0.00619481		R11	10°C-5°C	Bo2g104870.1	NA	C02	0.000642322	0.0278543	0.0439071		G02	10°C/5°C	Cab036202.1	A02	NA	0.000220935	0.00260091	0.00816007
G02	5C	Bo9g181240.1	NA	C09	0.000547754	0.00924137	0.0218248		G02	10C	BnaC03g64760D	NA	C03	9.54865e-05	0.00240185	0.00621004		R11	10°C-5°C	Cab045307.1	A09	NA	0.000642944	0.0278543	0.0439268		G02	10°C/5°C	Bo5g022250.1	NA	C05	0.000221247	0.00260351	0.00816782
G02	5C	Bo9g011380.1	NA	C09	0.000547766	0.00924137	0.021825		G02	10C	Bo6rg031110.1	NA	C06	9.57714e-05	0.00240693	0.0062212		R11	10°C-5°C	Cab016469.1	A03	NA	0.000644655	0.0278543	0.043981		G02	10°C/5°C	Cab035247.4	A06	NA	0.000221562	0.00260565	0.00817563
G02	5C	Bo8g065710.1	NA	C08	0.000548301	0.00924509	0.0218379		G02	10C	Cab040691.3	A08	NA	9.59549e-05	0.00240768	0.00622839		R11	10°C-5°C	Cab023854.1	A05	NA	0.000645307	0.0278543	0.0440016		G02	10°C/5°C	Bo3F105260.1	NA	C03	0.000221612	0.00260565	0.00817687
G02	5C	Bo7g108420.1	NA	C07	0.000548691	0.00924509	0.0218473		G02	10C	Bo8g091910.1	NA	C08	9.59957e-05	0.00240768	0.00622998		R11	10°C-5°C	Bo6rg073210.1	NA	C06	0.000645597	0.0278543	0.0440108		G02	10°C/5°C	Cab045899.1	A05	NA	0.000221859	0.00260749	0.00818301
G02	5C	Bo3g036690.1	NA	C03	0.000548862	0.00924509	0.0218514		G02	10C	Bo4g098430.1	NA	C04	9.60501e-05	0.00240768	0.00623211		R11	10°C-5°C	Bo4g035110.1	NA	C04	0.000645898	0.0278543	0.0440203		G02	10°C/5°C	Cab029738.1	A10	NA	0.000221972	0.00260774	0.00818581
G02	5C	Cab046109.1	A04	NA	0.00055077	0.00925961	0.0218971		G02	10C	Cab027456.1	A08	NA	9.62428e-05	0.00241043	0.00623964		R11	10°C-5°C	Cab039698.1	A08	NA	0.000646814	0.0278543	0.0440493		G02	10°C/5°C	Cab025079.1	A08	NA	0.000222376	0.0026114	0.00819581
G02	5C	Bo5g148320.1	NA	C05	0.000550871	0.00925961	0.0218995		G02	10C	Bo1g039430.1	NA	C01	9.68013e-05	0.00242232	0.00626144		R11	10°C-5°C	Cab015149.1	A09	NA	0.000646859	0.0278543	0.0440507		G02	10°C/5°C	Bo1g077010.1	NA	C01	0.000222715	0.00261432	0.00820422
G02	5C	BnaA06g30540D	A06	NA	0.000551429	0.00925961	0.0219129		G02	10C	Bo9g088240.1	NA	C09	9.70604e-05	0.00242672	0.00627154		R11	10°C-5°C	Bo5g004770.1	NA	C05	0.000647955	0.0278675	0.0440853		G02	10°C/5°C	BnaA02g24730D	A02	NA	0.000223	0.00261658	0.00821126
G02	5C	Bo5g075180.1	NA	C05	0.000551448	0.00925961	0.0219133		G02	10C	BnaA02g32340D	A02	NA	9.74445e-05	0.00243422	0.00628648		R11	10°C-5°C	Cab023911.1	A05	NA	0.000650721	0.0279307	0.0441726		G02	10°C/5°C	Bo9g166050.1	NA	C09	0.000223291	0.00261794	0.00821848
G02	5C	Bo9g183580.1	NA	C09	0.000551537	0.00925961	0.0219155		G02	10C	Bo1g052960.1	NA	C01	9.75904e-05	0.00243577	0.00629215		R11	10°C-5°C	Cab032646.1	A02	NA	0.000651005	0.0279307	0.0441815		G02	10°C/5°C	Cab046473.1	A05	NA	0.000223299	0.00261794	0.00821867
G02	5C	Bo5g118950.1	NA	C05	0.00055173	0.00925961	0.0219201		G02	10C	Bo7g114640.1	NA	C07	9.76961e-05	0.00243631	0.00629625		R11	10°C-5°C	Bo1g002170.1	NA	C01	0.000652822	0.027958	0.0442388		G02	10°C/5°C	Cab016476.6	A03	NA	0.000223654	0.00262103	0.00822746
G02	5C	Bo7g089210.1	NA	C07	0.000551929	0.00925961	0.0219249		G02	10C	Cab046095.1	A09	NA	9.80183e-05	0.00244225	0.00630875		R11	10°C-5°C	Bo5g016350.1	NA	C05	0.000653466	0.027958	0.044259		G02	10°C/5°C	Cab006380.1	A06	NA	0.000223801	0.00262167	0.00823109
G02	5C	Cab013257.1	A01	NA	0.000552062	0.00925961	0.021928		G02	10C	Bo4g129650.1	NA	C04	9.83077e-05	0.00244736	0.00631997		R11	10°C-5°C	BnaA01g21570D	A01	NA	0.000654369	0.027958	0.0442874		G02	10°C/5°C	BnaC01g06520D	NA	C01	0.000225006	0.0026347	0.00826084
G02	5C	Bo3g012080.1	NA	C03	0.000552518	0.00926236	0.0219389		G02	10C	Cab014809.1	A02	NA	9.87267e-05	0.00245569	0.00633618		R11	10°C-5°C	Bo9g030960.1	NA	C09	0.000655372	0.027958	0.0443189		G02	10°C/5°C	Cab004331.1	A03	NA	0.00022568	0.00264151	0.00827747
G02	5C	Bo5g023680.1	NA	C05	0.000552892	0.00926373	0.0219479		G02	10C	Bo2g136350.1	NA	C02	9.91276e-05	0.00246024	0.00635167		R11	10°C-5°C	Cab007238.1	A10	NA	0.000655594	0.027958	0.0443259		G02	10°C/5°C	Cab015008.1	A09	NA	0.000226119	0.00264556	0.00828827
G02	5C	Bo8g081580.1	NA	C08	0.000556767	0.00932372	0.0220404		G02	10C	Bo8g005820.1	NA	C08	9.91428e-05	0.00246024	0.00635226		R11	10°C-5°C	BnaA02g16600D	A02	NA	0.000658151	0.0279684	0.0444061		G02	10°C/5°C	Bo4g154920.1	NA	C04	0.000226709	0.00265138	0.00830281
G02	5C	Bo2g139140.1	NA	C02	0.000558914	0.0093434	0.0220915		G02	10C	BnaC07g13090D	NA	C07	9.92032e-05	0.00246024	0.00635459		R11	10°C-5°C	Cab036805.1	A05	NA	0.000658451	0.0279684	0.0444155		G02	10°C/5°C	Bo6rg105180.1	NA	C06	0.000227368	0.00265698	0.00831901
G02	5C	Cab027095.1	A05	NA	0.000558979	0.0093434	0.0220931		G02	10C	Bo2g014260.1	NA	C02	9.92489e-05	0.00246024	0.00635635		R11	10°C-5°C	Bo2g010080.1	NA	C02	0.000659474	0.0279684	0.0444476		G02	10°C/5°C	Cab021803.1	A02	NA	0.000227374	0.00265698	0.00831916
G02	5C	Cab027064.1	A05	NA	0.000559021	0.0093434	0.0220941		G02	10C	Cab013800.1	A09	NA	9.95894e-05	0.00246658	0.00636948		R11	10°C-5°C	Bo3g087100.1	NA	C03	0.000659791	0.0279684	0.0444575		G02	10°C/5°C	Bo3g012080.1	NA	C03	0.000227574	0.00265823	0.00832408
G02	5C	Bo9g149940.1	NA	C09	0.000559192	0.0093434	0.0220982		G02	10C	Bo9g018390.1	NA	C09	9.97101e-05	0.00246746	0.00637412		R11	10°C-5°C	Bo4g024230.1	NA	C04	0.000660035	0.0279684	0.0444652		G02	10°C/5°C	Cab036541.1	A05	NA	0.000227716	0.00265847	0.00832756
G02	5C	BnaC08g27910D	NA	C08	0.000559416	0.0093434	0.0221035		G02	10C	Bo5g103540.1	NA	C05	9.98633e-05	0.00246914	0.00638002		R11	10°C-5°C	Cab028088.1	A09	NA	0.000660586	0.0279684	0.0444824		G02	10°C/5°C	Cab002649.1	A03	NA	0.000227781	0.00265847	0.00832918
G02	5C	BnaA06g22170D	A06	NA	0.000560104	0.00934995	0.0221198		G02	10C	Cab038356.2	A09	NA	0.000100236	0.00247625	0.00639436		R11	10°C-5°C	Cab004259.1	A03	NA	0.000662112	0.027992	0.0445301		G02	10°C/5°C	Bo6rg118690.1	NA	C06	0.000228322	0.0026637	0.00834246
G02	5C	Cab023439.1	A05	NA	0.00056049	0.00935147	0.022129		G02	10C	Cab007946.1	A10	NA	0.000100543	0.00248172	0.00640613		R11	10°C-5°C	Cab017845.1	A09	NA	0.000662882	0.027992	0.0445542		G02	10°C/5°C	Bo4g030620.1	NA	C04	0.000228603	0.00266588	0.00834934
G02	5C	Cab033806.1	A05	NA	0.000561576	0.00935929	0.0221548		G02	10C	Cab036423.1	A02	NA	0.000100856	0.00248734	0.00641814		R11	10°C-5°C	Cab012114.1	A02	NA	0.000663517	0.027992	0.0445741		G02	10°C/5°C	Cab007713.1	A10	NA	0.00022932	0.00267132	0.00836693
G02	5C	Bo9g014400.1	NA	C09	0.000561734	0.00935929	0.0221586		G02	10C	Cab006196.1	A06	NA	0.000101085	0.00249088	0.00642692		R11	10°C-5°C	Cab040037.1	A03	NA	0.000665454	0.0280402	0.0446345		G02	10°C/5°C	Bo9g103650.1	NA	C09	0.000229471	0.00267132	0.00837064
G02	5C	Bo4g137790.1	NA	C04	0.000561851	0.00935929	0.0221614		G02	10C	Cab046154.1	A05	NA	0.000101979	0.00251077	0.00646107		R11	10°C-5°C	Cab047189.1	A05	NA	0.000666846	0.0280654	0.0446779		G02	10°C/5°C	Cab015136.2	A09	NA	0.000229519	0.00267132	0.00837181
G02	5C	Cab035124.1	A04	NA	0.000562151	0.00935929	0.0221685		G02	10C	BnaC07g08290D	NA	C07	0.000102234	0.00251431	0.0064708		R11	10°C-5°C	Cab025782.1	A04	NA	0.000670518	0.0281651	0.0447922		G02	10°C/5°C	Bo5g022070.1	NA	C05	0.000229545	0.00267132	0.00837244
G02	5C	Bo1g101630.1	NA	C01	0.000562491	0.00935929	0.0221765		G02	10C	Bo9g146970.1	NA	C09	0.000102296	0.00251431	0.00647317		R11	10°C-5°C	Bo5g109710.1	NA	C05	0.000671694	0.0281651	0.0448288		G02	10°C/5°C	Bo2g023670.1	NA	C02	0.000229561	0.00267132	0.00837283
G02	5C	Bo1g063760.1	NA	C01	0.000562731	0.00935929	0.0221822		G02	10C	Cab007669.1	A10	NA	0.000102467	0.00251637	0.00647966		R11	10°C-5°C	Cab042046.1	A01	NA	0.000672251	0.0281651	0.044846		G02	10°C/5°C	Cab002504.1	A03	NA	0.000229631	0.00267132	0.00837456
G02	5C	Cab046222.1	A05	NA	0.000563115	0.0093604	0.0221913		G02	10C	Bo1g006750.1	NA	C01	0.000102641	0.00251853	0.0064863		R11	10°C-5°C	Bo9g183210.1	NA	C09	0.000672401	0.0281651	0.0448507		G02	10°C/5°C	Cab017559.1	A10	NA	0.000229729	0.00267138	0.00837696
G02	5C	Cab043245.1	A04	NA	0.000563389	0.0093604	0.0221978		G02	10C	Cab037664.1	A09	NA	0.00010341	0.00253524	0.00651548		R11	10°C-5°C	Cab007046.1	A06	NA	0.000675145	0.0282326	0.0449358		G02	10°C/5°C	Bo3g013700.1	NA	C03	0.000229844	0.00267162	0.00837977
G02	5C	Cab028691.1	A06	NA	0.000564015	0.00936453	0.0222127		G02	10C	Cab036515.1	A05	NA	0.00010354	0.00253628	0.00652041		R11	10°C-5°C	Cab009607.1	A01	NA	0.000675611	0.0282326	0.0449502		G02	10°C/5°C	Cab039353.1	A02	NA	0.000230313	0.00267487	0.00839125
G02	5C	Cab011969.1	A02	NA	0.000564228	0.00936453	0.0222177		G02	10C	Bo2g110600.1	NA	C02	0.000105004	0.00256983	0.00657575		R11	10°C-5°C	Bo7g005530.1	NA	C07	0.000678823	0.0282938	0.0450496		G02	10°C/5°C	Bo3g006740.1	NA	C03	0.000230448	0.00267487	0.00839455
G02	5C	Bo4g182820.1	NA	C04	0.000564858	0.00937007	0.0222326		G02	10C	Cab036226.1	A02	NA	0.000105086	0.00256983	0.00657885		R11	10°C-5°C	Bo2g118150.1	NA	C02	0.000679037	0.0282938	0.0450562		G02	10°C/5°C	Bo2g016460.1	NA	C02	0.000230498	0.00267487	0.00839577
G02	5C	Cab039026.1	A08	NA	0.000565199	0.00937082	0.0222407		G02	10C	Cab001891.1	A03	NA	0.000105555	0.00257913	0.00659649		R11	10°C-5°C	Cab037588.2	A07	NA	0.000680011	0.0282938	0.0450863		G02	10°C/5°C	Cab001748.1	A03	NA	0.000230498	0.00267487	0.00839578
G02	5C	Cab029020.1	A06	NA	0.000566531	0.00938655	0.0222722		G02	10C	Cab036404.1	A02	NA	0.000105855	0.00258221	0.00660776		R11	10°C-5°C	Cab024393.1	A01	NA	0.000680276	0.0282938	0.0450945		G02	10°C/5°C	Bo3g038850.1	NA	C03	0.000230622	0.00267522	0.00839881
G02	5C	Cab043179.2	A04	NA	0.00056674	0.00938655	0.0222772		G02	10C	BnaA09g23220D	A09	NA	0.00010586	0.00258221	0.00660792		R11	10°C-5°C	BnaC02g13040D	NA	C02	0.000682243	0.0283423	0.0451552		G02	10°C/5°C	Cab039453.1	A02	NA	0.000231093	0.00267959	0.00841033
G02	5C	Bo2g026720.1	NA	C02	0.000567219	0.00938957	0.0222885		G02	10C	Bo1g021550.1	NA	C01	0.000106393	0.00259128	0.00662792		R11	10°C-5°C	Cab001891.1	A03	NA	0.000686037	0.0284665	0.045272		G02	10°C/5°C	Bo3g012670.1	NA	C03	0.00023169	0.00268465	0.00842491
G02	5C	Cab020614.1	A07	NA	0.000567811	0.00939446	0.0223025		G02	10C	Cab028485.1	A07	NA	0.00010641	0.00259128	0.00662856		R11	10°C-5°C	Bo9g166270.1	NA	C09	0.000688379	0.0285301	0.045344		G02	10°C/5°C	BnaC08g25890D	NA	C08	0.000231717	0.00268465	0.00842558
G02	5C	Cab030756.1	A04	NA	0.000568853	0.0094063	0.0223271		G02	10C	Cab016233.1	A03	NA	0.000106896	0.00260094	0.00664677		R11	10°C-5°C	Cab033078.3	A07	NA	0.000691062	0.0286078	0.0454263		G02	10°C/5°C	BnaC03g46490D	NA	C03	0.00023239	0.00269134	0.00844198
G02	5C	Cab022400.1	A08	NA	0.00056912	0.0094063	0.0223334		G02	10C	Cab042385.1	A01	NA	0.000107275	0.00260798	0.00666094		R11	10°C-5°C	Cab012912.1	A01	NA	0.000692198	0.0286213	0.0454611		G02	10°C/5°C	Bo4g023980.1	NA	C04	0.000232751	0.00269444	0.00845081
G02	5C	BnaC09g36110D	NA	C09	0.000569583	0.00940904	0.0223443		G02	10C	Bo2g127280.1	NA	C02	0.000107768	0.00261777	0.00667932		R11	10°C-5°C	Bo3g052120.1	NA	C03	0.000693909	0.0286494	0.0455135		G02	10°C/5°C	Bo3g007170.1	NA	C03	0.000232978	0.00269597	0.00845633
G02	5C	Bo7g072550.1	NA	C07	0.000570326	0.0094164	0.0223619		G02	10C	BnaA03g09550D	A03	NA	0.0001085	0.00263334	0.00670656		R11	10°C-5°C	Bo2F101600.1	NA	C02	0.000694498	0.0286494	0.0455315		G02	10°C/5°C	BnaC05g32490D	NA	C05	0.00023324	0.0026979	0.0084627
G02	5C	Bo4g017400.1	NA	C04	0.000571661	0.00943353	0.0223933		G02	10C	Cab024705.1	A06	NA	0.000108705	0.00263611	0.00671416		R11	10°C-5°C	Cab012628.1	A07	NA	0.000697054	0.0286925	0.0456095		G02	10°C/5°C	Cab002185.1	A03	NA	0.00023334	0.00269797	0.00846515
G02	5C	Cab032347.1	A02	NA	0.000572475	0.00944205	0.0224125		G02	10C	Bo5g143370.1	NA	C05	0.000109004	0.00264116	0.00672527		R11	10°C-5°C	Cab043712.1	A02	NA	0.000697167	0.0286925	0.045613		G02	10°C/5°C	Bo6rg116180.1	NA	C06	0.000235136	0.00271763	0.00850884
G02	5C	Bo5g065730.1	NA	C05	0.000573076	0.00944552	0.0224266		G02	10C	Cab029084.1	A09	NA	0.000109441	0.00264954	0.00674148		R11	10°C-5°C	Bo2F101980.1	NA	C02	0.000698633	0.0287106	0.0456577		G02	10°C/5°C	Bo3g021600.1	NA	C03	0.000235596	0.00272085	0.00852001
G02	5C	Cab005627.1	A09	NA	0.000573282	0.00944552	0.0224315		G02	10C	Cab015739.2	A03	NA	0.000109798	0.00265596	0.00675468		R11	10°C-5°C	Cab005280.2	A09	NA	0.00069978	0.0287106	0.0456927		G02	10°C/5°C	Bo5g156520.1	NA	C05	0.000235604	0.00272085	0.00852022
G02	5C	Cab008219.1	A10	NA	0.000574231	0.00945137	0.0224538		G02	10C	Bo9g029030.1	NA	C09	0.00010993	0.00265694	0.00675955		R11	10°C-5°C	Bo3g155750.1	NA	C03	0.000700043	0.0287106	0.0457007		G02	10°C/5°C	Cab018308.1	A07	NA	0.00023648	0.00272985	0.00854146
G02	5C	Cab024909.1	A08	NA	0.000574233	0.00945137	0.0224539		G02	10C	Bo7g014510.1	NA	C07	0.000110028	0.0026571	0.00676319		R11	10°C-5°C	Cab030719.1	A04	NA	0.000701572	0.02874	0.0457472		G02	10°C/5°C	Cab030788.2	A04	NA	0.000236584	0.00272995	0.00854397
G02	5C	Bo9g177360.1	NA	C09	0.000575865	0.00947331	0.0224922		G02	10C	Cab042791.1	A06	NA	0.000110218	0.00265884	0.00677018		R11	10°C-5°C	Cab024116.1	A01	NA	0.000704443	0.0288242	0.0458345		G02	10°C/5°C	Cab012632.1	A07	NA	0.000237096	0.00273474	0.00855637
G02	5C	Cab035213.1	A06	NA	0.00057664	0.00948113	0.0225104		G02	10C	Cab009553.1	A05	NA	0.000110351	0.00265884	0.0067751		R11	10°C-5°C	Cab006846.2	A06	NA	0.000706831	0.0288576	0.045907		G02	10°C/5°C	Bo8g105910.1	NA	C08	0.000237547	0.00273885	0.0085673
G02	5C	Bo9g032190.1	NA	C09	0.000577308	0.00948719	0.022526		G02	10C	Bo7g099440.1	NA	C07	0.000110397	0.00265884	0.0067768		R11	10°C-5°C	BnaC05g26850D	NA	C05	0.000706891	0.0288576	0.0459088		G02	10°C/5°C	Cab006808.1	A06	NA	0.000237718	0.00273971	0.00857144
G02	5C	Cab015589.2	A03	NA	0.000578174	0.0094965	0.0225463		G02	10C	BnaC06g16970D	NA	C06	0.000110467	0.00265884	0.00677938		R11	10°C-5°C	Bo1g144290.1	NA	C01	0.000707982	0.0288688	0.0459419		G02	10°C/5°C	BnaA05g16470D	A05	NA	0.000237836	0.00273996	0.0085743
G02	5C	Bo7g030580.1	NA	C07	0.000579503	0.0095134	0.0225775		G02	10C	Cab015668.1	A03	NA	0.000110756	0.0026636	0.00679004		R11	10°C-5°C	Cab013394.1	A01	NA	0.000710014	0.0289183	0.0460034		G02	10°C/5°C	Bo6rg119190.1	NA	C06	0.000238021	0.00274098	0.00857876
G02	5C	Bo3g024250.1	NA	C03	0.000581296	0.00953789	0.0226194		G02	10C	Cab034256.1	A04	NA	0.000110998	0.0026672	0.00679895		R11	10°C-5°C	Cab019690.1	A01	NA	0.000713605	0.0290311	0.0461119		G02	10°C/5°C	BnaC05g14380D	NA	C05	0.000238287	0.00274294	0.0085852
G02	5C	Cab013389.1	A01	NA	0.000582026	0.00954492	0.0226365		G02	10C	Cab027567.1	A08	NA	0.000111441	0.00267454	0.00681525		R11	10°C-5°C	Cab015159.1	A09	NA	0.00071538	0.0290656	0.0461655		G02	10°C/5°C	Cab042700.1	A10	NA	0.000238402	0.00274316	0.00858798
G02	5C	Cab005095.1	A07	NA	0.000582552	0.009548	0.0226487		G02	10C	Cab020233.1	A01	NA	0.000111487	0.00267454	0.00681695		R11	10°C-5°C	Cab022063.1	A02	NA	0.000716389	0.0290656	0.0461959		G02	10°C/5°C	Cab042892.1	A06	NA	0.000239089	0.00274976	0.00860458
G02	5C	Bo3g173700.1	NA	C03	0.000582817	0.009548	0.0226549		G02	10C	Bo5g023600.1	NA	C05	0.000111657	0.00267641	0.0068232		R11	10°C-5°C	Cab012229.1	A09	NA	0.000716921	0.0290656	0.0462119		G02	10°C/5°C	Bo7g109040.1	NA	C07	0.000239168	0.00274976	0.00860649
G02	5C	Bo8g071340.1	NA	C08	0.000583388	0.00955242	0.0226683		G02	10C	Cab003020.1	A03	NA	0.000112117	0.00268126	0.00684005		R11	10°C-5°C	Bo8g059470.1	NA	C08	0.000718953	0.0291146	0.046273		G02	10°C/5°C	Cab032668.1	A02	NA	0.000239966	0.00275743	0.00862575
G02	5C	Bo3g004980.1	NA	C03	0.000585093	0.00957149	0.022708		G02	10C	Bo5g155120.1	NA	C05	0.000112174	0.00268126	0.00684213		R11	10°C-5°C	Bo4g187340.1	NA	C04	0.000721695	0.0291675	0.0463554		G02	10°C/5°C	Bo9g029160.1	NA	C09	0.000240029	0.00275743	0.00862726
G02	5C	Bo7g083990.1	NA	C07	0.000585157	0.00957149	0.0227095		G02	10C	Bo8g099820.1	NA	C08	0.000112202	0.00268126	0.00684317		R11	10°C-5°C	Cab012972.1	A01	NA	0.000723983	0.0291675	0.0464241		G02	10°C/5°C	Cab040902.1	A01	NA	0.000240473	0.00276142	0.00863797
G02	5C	Bo8g112770.1	NA	C08	0.000587122	0.00959868	0.0227553		G02	10C	Cab005591.1	A09	NA	0.000112229	0.00268126	0.00684418		R11	10°C-5°C	Bo1g094540.1	NA	C01	0.000724173	0.0291675	0.0464298		G02	10°C/5°C	Bo2g010560.1	NA	C02	0.000241068	0.00276714	0.0086523
G02	5C	Cab005338.1	A09	NA	0.000588457	0.00961315	0.0227863		G02	10C	Cab012106.1	A02	NA	0.000113611	0.0027109	0.00689468		R11	10°C-5°C	Cab025208.1	A05	NA	0.000724229	0.0291675	0.0464315		G02	10°C/5°C	Cab013446.1	A09	NA	0.000241456	0.00277048	0.00866165
G02	5C	Cab045345.3	A02	NA	0.000588809	0.00961315	0.0227945		G02	10C	BnaC02g22110D	NA	C02	0.000113657	0.0027109	0.00689634		R11	10°C-5°C	BnaA08g28590D	A08	NA	0.000724384	0.0291675	0.0464361		G02	10°C/5°C	Bo2g103300.1	NA	C02	0.0002421	0.00277676	0.00867714
G02	5C	Bo8g088410.1	NA	C08	0.000589289	0.00961315	0.0228057		G02	10C	Bo6rg081130.1	NA	C06	0.000113771	0.00271139	0.00690049		R11	10°C-5°C	Cab029147.1	A09	NA	0.000728894	0.0292907	0.046571		G02	10°C/5°C	Bo3g061660.1	NA	C03	0.000242843	0.00278399	0.008695
G02	5C	Bo2g024150.1	NA	C02	0.000589386	0.00961315	0.0228079		G02	10C	Bo8g097730.1	NA	C08	0.000114069	0.00271442	0.00691134		R11	10°C-5°C	Cab044073.1	A04	NA	0.000729099	0.0292907	0.0465772		G02	10°C/5°C	Cab000312.1	A09	NA	0.000242926	0.00278399	0.00869699
G02	5C	Cab025807.1	A04	NA	0.000589524	0.00961315	0.0228111		G02	10C	Cab043210.1	A04	NA	0.000114085	0.00271442	0.00691192		R11	10°C-5°C	Cab006996.1	A06	NA	0.000733313	0.0294265	0.0467029		G02	10°C/5°C	BnaA10g17620D	A10	NA	0.000243099	0.00278485	0.00870113
G02	5C	Cab035596.1	A06	NA	0.000592145	0.00965092	0.0228719		G02	10C	Cab031713.1	A07	NA	0.000114504	0.00272217	0.00692719		R11	10°C-5°C	Cab023359.1	A05	NA	0.000735296	0.0294726	0.0467619		G02	10°C/5°C	Bo3g180970.1	NA	C03	0.000243393	0.0027871	0.00870818
G02	5C	Cab021010.1	A07	NA	0.000592858	0.00965151	0.0228884		G02	10C	Cab008923.1	A07	NA	0.000115095	0.00273398	0.00694863		R11	10°C-5°C	BnaC07g09730D	NA	C07	0.0007374	0.0294981	0.0468245		G02	10°C/5°C	Bo8g102000.1	NA	C08	0.0002436	0.00278835	0.00871315
G02	5C	Cab034226.1	A04	NA	0.000592897	0.00965151	0.0228893		G02	10C	Bo3g004890.1	NA	C03	0.000115289	0.00273635	0.00695566		R11	10°C-5°C	Bo2g116320.1	NA	C02	0.00073794	0.0294981	0.0468406		G02	10°C/5°C	Bo8g016600.1	NA	C08	0.000244181	0.00279388	0.00872708
G02	5C	Cab032411.1	A02	NA	0.000593387	0.00965151	0.0229007		G02	10C	BnaC06g18100D	NA	C06	0.000115522	0.00273934	0.00696409		R11	10°C-5°C	Bo2F107700.1	NA	C02	0.000738433	0.0294981	0.0468552		G02	10°C/5°C	Cab039328.2	A02	NA	0.000244647	0.00279779	0.00873826
G02	5C	Cab001720.1	A03	NA	0.000593636	0.00965151	0.0229065		G02	10C	Cab013522.1	A09	NA	0.000115604	0.00273934	0.00696706		R11	10°C-5°C	Bo2g155170.1	NA	C02	0.000741037	0.0295687	0.0469324		G02	10°C/5°C	Bo5g025170.1	NA	C05	0.000244845	0.00279779	0.008743
G02	5C	Bo5F103280.1	NA	C05	0.000593704	0.00965151	0.022908		G02	10C	BnaA03g18360D	A03	NA	0.000115865	0.00274328	0.00697649		R11	10°C-5°C	Cab014638.1	A02	NA	0.000742996	0.0296067	0.0469904		G02	10°C/5°C	Bo1F109340.1	NA	C01	0.000244873	0.00279779	0.00874366
G02	5C	Cab018351.1	A07	NA	0.000594862	0.00966538	0.0229348		G02	10C	Cab006219.1	A06	NA	0.000116107	0.00274677	0.00698523		R11	10°C-5°C	Cab025315.1	A05	NA	0.000743666	0.0296067	0.0470103		G02	10°C/5°C	Cab033268.1	A08	NA	0.000244915	0.00279779	0.00874467
G02	5C	Bo5g127260.1	NA	C05	0.000596451	0.00968622	0.0229716		G02	10C	BnaC05g24990D	NA	C05	0.000116461	0.0027529	0.00699801		R11	10°C-5°C	Cab018740.1	A07	NA	0.000746507	0.0296864	0.0470943		G02	10°C/5°C	Bo3F108650.1	NA	C03	0.000245253	0.00280054	0.00875276
G02	5C	Cab012000.1	A02	NA	0.000596824	0.00968731	0.0229802		G02	10C	Bo5g057300.1	NA	C05	0.000116578	0.00275343	0.00700224		R11	10°C-5°C	Bo4g167920.1	NA	C04	0.000750975	0.0298305	0.0472261		G02	10°C/5°C	Cab036402.1	A02	NA	0.000245684	0.00280434	0.00876308
G02	5C	Cab047493.1	A03	NA	0.000597356	0.00969098	0.0229925		G02	10C	Bo7g101450.1	NA	C07	0.000117344	0.00276776	0.0070298		R11	10°C-5°C	Bo3g080150.1	NA	C03	0.000752269	0.0298484	0.0472641		G02	10°C/5°C	Cab025380.1	A05	NA	0.000245844	0.00280504	0.00876691
G02	5C	Bo3g009890.1	NA	C03	0.000599425	0.00971438	0.0230402		G02	10C	Bo5g155210.1	NA	C05	0.000117397	0.00276776	0.00703173		R11	10°C-5°C	Bo6rg086460.1	NA	C06	0.000754211	0.0298919	0.0473212		G02	10°C/5°C	Bo1g057380.1	NA	C01	0.000246446	0.00281079	0.0087813
G02	5C	BnaC05g36640D	NA	C05	0.00059949	0.00971438	0.0230417		G02	10C	Bo1g134920.1	NA	C01	0.000117531	0.00276776	0.00703654		R11	10°C-5°C	Bo7g077850.1	NA	C07	0.000755935	0.0299038	0.0473719		G02	10°C/5°C	Bo3F104640.1	NA	C03	0.000246689	0.00281243	0.00878709
G02	5C	Cab013523.1	A09	NA	0.000599718	0.00971438	0.0230469		G02	10C	BnaC09g10110D	NA	C09	0.000117566	0.00276776	0.00703781		R11	10°C-5°C	Bo5g019580.1	NA	C05	0.000756203	0.0299038	0.0473798		G02	10°C/5°C	Bo1g037800.1	NA	C01	0.000246982	0.00281465	0.00879409
G02	5C	Cab015649.1	A03	NA	0.000600468	0.00972156	0.0230642		G02	10C	Cab045307.1	A09	NA	0.000117745	0.00276973	0.00704424		R11	10°C-5°C	Cab037664.1	A09	NA	0.000760683	0.0299729	0.0475111		G02	10°C/5°C	Cab045097.1	A01	NA	0.000247082	0.00281466	0.00879648
G02	5C	Cab024371.2	A01	NA	0.000600828	0.00972242	0.0230725		G02	10C	Cab037612.1	A07	NA	0.000117927	0.00277176	0.00705077		R11	10°C-5°C	Bo3g035650.1	NA	C03	0.000761669	0.0299729	0.0475399		G02	10°C/5°C	Bo5g128970.1	NA	C05	0.000247571	0.00281911	0.00880814
G02	5C	Bo6rg051510.1	NA	C06	0.000601912	0.00973452	0.0230975		G02	10C	Bo5g155280.1	NA	C05	0.000118225	0.00277652	0.00706146		R11	10°C-5°C	Cab020309.1	A01	NA	0.000761931	0.0299729	0.0475476		G02	10°C/5°C	BnaA03F10550D	A03	NA	0.000248065	0.0028234	0.00881993
G02	5C	Bo3g057070.1	NA	C03	0.00060219	0.00973452	0.0231038		G02	10C	Cab036545.1	A05	NA	0.000118813	0.00278806	0.0070825		R11	10°C-5°C	Bo1g024370.1	NA	C01	0.000761989	0.0299729	0.0475493		G02	10°C/5°C	Cab041987.1	A01	NA	0.000248146	0.0028234	0.00882185
G02	5C	Cab044891.1	A02	NA	0.000602498	0.00973454	0.0231109		G02	10C	Bo3F104850.1	NA	C03	0.000119245	0.00279594	0.00709795		R11	10°C-5°C	Cab013361.1	A01	NA	0.000762191	0.0299729	0.0475552		G02	10°C/5°C	Bo1g055390.1	NA	C01	0.000249754	0.00284003	0.00886013
G02	5C	Cab036591.1	A05	NA	0.000603027	0.00973811	0.0231231		G02	10C	Bo7g075170.1	NA	C07	0.000119428	0.00279798	0.00710449		R11	10°C-5°C	Bo3g170740.1	NA	C03	0.000763518	0.0299918	0.047594		G02	10°C/5°C	Cab036454.1	A02	NA	0.000249806	0.00284003	0.00886138
G02	5C	Bo4g052170.1	NA	C04	0.000604336	0.00975427	0.0231531		G02	10C	Bo3g153060.1	NA	C03	0.000119723	0.00280262	0.007115		R11	10°C-5°C	Bo2g005390.1	NA	C02	0.000765415	0.0300329	0.0476493		G02	10°C/5°C	Cab033793.3	A05	NA	0.000250799	0.00285018	0.00888497
G02	5C	Bo4g033460.1	NA	C04	0.000604882	0.00975812	0.0231657		G02	10C	Bo9g054510.1	NA	C09	0.000120395	0.0028161	0.00713895		R11	10°C-5°C	Cab007903.1	A10	NA	0.000766683	0.0300396	0.0476863		G02	10°C/5°C	Cab000277.1	A09	NA	0.000251081	0.00285171	0.00889165
G02	5C	Bo5g115450.1	NA	C05	0.000606011	0.00977135	0.0231916		G02	10C	Bo3g002670.1	NA	C03	0.000120683	0.00282056	0.00714919		R11	10°C-5°C	Bo7g080890.1	NA	C07	0.000767404	0.0300396	0.0477073		G02	10°C/5°C	Cab003172.1	A03	NA	0.000251192	0.00285171	0.00889429
G02	5C	Cab001578.1	A03	NA	0.000606502	0.00977431	0.0232029		G02	10C	Bo7g092940.1	NA	C07	0.000120898	0.00282331	0.00715682		R11	10°C-5°C	Cab002584.1	A03	NA	0.000768135	0.0300396	0.0477286		G02	10°C/5°C	Bo5g137450.1	NA	C05	0.000251233	0.00285171	0.00889527
G02	5C	Cab018645.1	A07	NA	0.000606998	0.00977733	0.0232142		G02	10C	Cab032678.1	A02	NA	0.00012112	0.00282621	0.00716469		R11	10°C-5°C	Bo3g185810.1	NA	C03	0.000769507	0.0300448	0.0477686		G02	10°C/5°C	Cab024134.1	A01	NA	0.000251741	0.00285633	0.00890731
G02	5C	Cab031890.1	A08	NA	0.000607381	0.00977839	0.023223		G02	10C	Cab003275.1	A03	NA	0.000121575	0.00283456	0.00718084		R11	10°C-5°C	Bo4g030760.1	NA	C04	0.000769968	0.0300448	0.047782		G02	10°C/5°C	Cab011495.1	A05	NA	0.00025196	0.00285769	0.00891252
G02	5C	Bo6rg022320.1	NA	C06	0.000608133	0.00977839	0.0232402		G02	10C	Cab017203.1	A10	NA	0.000121752	0.00283537	0.0071871		R11	10°C-5°C	Bo6rg117900.1	NA	C06	0.000771558	0.0300737	0.0478282		G02	10°C/5°C	Cab007365.2	A10	NA	0.00025214	0.00285859	0.00891678
G02	5C	Cab012534.1	A07	NA	0.000608353	0.00977839	0.0232452		G02	10C	Cab029227.1	A09	NA	0.000121806	0.00283537	0.00718899		R11	10°C-5°C	BnaA03g47560D	A03	NA	0.000772515	0.0300778	0.047856		G02	10°C/5°C	Cab007052.1	A06	NA	0.000252311	0.00285939	0.00892083
G02	5C	Bo7g106460.1	NA	C07	0.000608576	0.00977839	0.0232503		G02	10C	Bo7g064920.1	NA	C07	0.000122066	0.00283697	0.00719821		R11	10°C-5°C	Cab023861.2	A05	NA	0.000776371	0.0301243	0.0479679		G02	10°C/5°C	Cab007238.1	A10	NA	0.000252758	0.00286332	0.0089314
G02	5C	Bo5g130330.1	NA	C05	0.000608626	0.00977839	0.0232515		G02	10C	Cab013498.1	A09	NA	0.00012207	0.00283697	0.00719834		R11	10°C-5°C	BnaC04g03090D	NA	C04	0.00077645	0.0301243	0.0479702		G02	10°C/5°C	Cab022159.1	A01	NA	0.000253313	0.00286847	0.00894455
G02	5C	Cab017178.1	A10	NA	0.000608916	0.00977839	0.0232581		G02	10C	Cab018696.1	A07	NA	0.000122198	0.00283767	0.00720286		R11	10°C-5°C	Cab041966.1	A01	NA	0.000776624	0.0301243	0.0479752		G02	10°C/5°C	Bo3g052290.1	NA	C03	0.000254924	0.00288557	0.00898262
G02	5C	Cab047859.1	A09	NA	0.000609366	0.00977945	0.0232684		G02	10C	Bo1g098580.1	NA	C01	0.00012252	0.00284289	0.00721426		R11	10°C-5°C	Cab047519.1	A05	NA	0.000777659	0.0301243	0.0480052		G02	10°C/5°C	Bo6rg121300.1	NA	C06	0.000255207	0.00288763	0.0089893
G02	5C	Cab022525.2	A08	NA	0.000610172	0.00977945	0.0232868		G02	10C	Bo3g138480.1	NA	C03	0.000122764	0.00284626	0.00722285		R11	10°C-5°C	Bo2g050650.1	NA	C02	0.000777969	0.0301243	0.0480142		G02	10°C/5°C	Cab032322.1	A08	NA	0.000256262	0.00289841	0.00901416
G02	5C	Bo7g084470.1	NA	C07	0.000610194	0.00977945	0.0232874		G02	10C	Cab040205.1	A09	NA	0.000123446	0.00285978	0.00724687		R11	10°C-5°C	Bo4g004680.1	NA	C04	0.000779284	0.0301422	0.0480522		G02	10°C/5°C	Cab015865.2	A03	NA	0.000256601	0.00289971	0.00902214
G02	5C	Cab008240.1	A10	NA	0.000610217	0.00977945	0.0232879		G02	10C	Bo3g013470.1	NA	C03	0.000123621	0.00286059	0.00725303		R11	10°C-5°C	Cab017049.1	A10	NA	0.000780553	0.0301583	0.0480889		G02	10°C/5°C	Bo6rg072440.1	NA	C06	0.000256662	0.00289971	0.00902358
G02	5C	Cab024830.1	A08	NA	0.00061235	0.00980868	0.0233366		G02	10C	Bo4g194540.1	NA	C04	0.000123677	0.00286059	0.00725503		R11	10°C-5°C	Bo1g022310.1	NA	C01	0.000782022	0.030182	0.0481313		G02	10°C/5°C	Cab006318.1	A06	NA	0.000256681	0.00289971	0.00902404
G02	5C	Bo9g058390.1	NA	C09	0.000612795	0.00981084	0.0233468		G02	10C	Bo9g183210.1	NA	C09	0.000123963	0.00286273	0.00726508		R11	10°C-5°C	Bo2g107590.1	NA	C02	0.000783805	0.0302179	0.0481828		G02	10°C/5°C	Bo4g078540.1	NA	C04	0.00025691	0.00290114	0.00902943
G02	5C	Bo8g098620.1	NA	C08	0.000613357	0.00981108	0.0233596		G02	10C	BnaA04g23590D	A04	NA	0.000123967	0.00286273	0.00726522		R11	10°C-5°C	Bo3g017370.1	NA	C03	0.000788441	0.0303237	0.0483163		G02	10°C/5°C	Bo1g143820.1	NA	C01	0.00025717	0.00290228	0.00903554
G02	5C	Bo5g017870.1	NA	C05	0.000613429	0.00981108	0.0233612		G02	10C	Cab031640.1	A07	NA	0.000124098	0.00286347	0.00726981		R11	10°C-5°C	Cab037082.1	A01	NA	0.000788452	0.0303237	0.0483166		G02	10°C/5°C	Cab013543.3	A09	NA	0.000257261	0.00290228	0.00903769
G02	5C	Cab004366.1	A03	NA	0.000616048	0.009848	0.0234209		G02	10C	Cab039250.1	A08	NA	0.000124447	0.00286925	0.00728206		R11	10°C-5°C	Cab042191.3	A06	NA	0.000790526	0.0303237	0.0483762		G02	10°C/5°C	Bo9g109790.1	NA	C09	0.000257316	0.00290228	0.00903899
G02	5C	Cab017748.2	A10	NA	0.000616867	0.00985611	0.0234395		G02	10C	Cab019852.1	A01	NA	0.000124638	0.00287065	0.00728876		R11	10°C-5°C	Bo9g177400.1	NA	C09	0.000790628	0.0303237	0.0483791		G02	10°C/5°C	Bo1g129830.1	NA	C01	0.000257482	0.00290282	0.0090429
G02	5C	Cab003418.3	A03	NA	0.000617398	0.00985963	0.0234516		G02	10C	Bo7g011660.1	NA	C07	0.000124706	0.00287065	0.00729114		R11	10°C-5°C	Cab013245.2	A01	NA	0.000790838	0.0303237	0.0483851		G02	10°C/5°C	Bo1g085960.1	NA	C01	0.000257567	0.00290282	0.0090449
G02	5C	Bo6rg120780.1	NA	C06	0.000617758	0.00986041	0.0234598		G02	10C	Bo8g090450.1	NA	C08	0.00012493	0.00287197	0.007299		R11	10°C-5°C	Bo3g006860.1	NA	C03	0.000792378	0.0303498	0.0484293		G02	10°C/5°C	Cab039387.1	A02	NA	0.000257852	0.00290488	0.00905159
G02	5C	Cab045762.1	A04	NA	0.000618247	0.00986325	0.0234709		G02	10C	Bo5g038530.1	NA	C05	0.000124969	0.00287197	0.00730035		R11	10°C-5°C	Bo3F104890.1	NA	C03	0.000794647	0.0304038	0.0484944		G02	10°C/5°C	Cab015525.1	A03	NA	0.000258892	0.00291544	0.00907602
G02	5C	Bo2F108080.1	NA	C02	0.000618793	0.00986699	0.0234833		G02	10C	Cab002254.1	A03	NA	0.00012506	0.00287197	0.00730354		R11	10°C-5°C	Cab013218.1	A01	NA	0.000799955	0.0305551	0.0486461		G02	10°C/5°C	Bo2g095660.1	NA	C02	0.000259011	0.00291563	0.00907881
G02	5C	Cab032164.1	A08	NA	0.000619858	0.0098757	0.0235075		G02	10C	Cab045351.1	A02	NA	0.000125499	0.00287978	0.0073189		R11	10°C-5°C	Cab013179.2	A01	NA	0.000800605	0.0305551	0.0486647		G02	10°C/5°C	Cab046163.3	A05	NA	0.000259172	0.00291574	0.0090826
G02	5C	Cab040377.1	A07	NA	0.000619963	0.0098757	0.0235098		G02	10C	Bo3g154270.1	NA	C03	0.000125893	0.00288653	0.00733265		R11	10°C-5°C	BnaA10g07880D	A10	NA	0.000802592	0.0305551	0.0487213		G02	10°C/5°C	Cab015797.1	A03	NA	0.000259225	0.00291574	0.00908383
G02	5C	BnaA07g21820D	A07	NA	0.000620555	0.00987847	0.0235233		G02	10C	Cab045418.2	A02	NA	0.000126395	0.00289576	0.00735017		R11	10°C-5°C	Cab041855.1	A01	NA	0.000802855	0.0305551	0.0487289		G02	10°C/5°C	Cab029844.1	A10	NA	0.000259503	0.00291773	0.00909037
G02	5C	Bo3g103060.1	NA	C03	0.000621011	0.00987847	0.0235336		G02	10C	Cab022004.1	A02	NA	0.000126833	0.00290351	0.00736543		R11	10°C-5°C	Bo6rg121300.1	NA	C06	0.000802924	0.0305551	0.0487308		G02	10°C/5°C	Cab010836.1	A03	NA	0.000259777	0.00291965	0.00909678
G02	5C	Bo4g134720.1	NA	C04	0.000621072	0.00987847	0.023535		G02	10C	Bo4g151640.1	NA	C04	0.000127224	0.00290709	0.00737903		R11	10°C-5°C	Cab004017.1	A03	NA	0.000806745	0.0306675	0.0488396		G02	10°C/5°C	Bo2g082180.1	NA	C02	0.00026036	0.00292505	0.00911045
G02	5C	Cab037845.1	A09	NA	0.000622382	0.00988902	0.0235647		G02	10C	Bo2g130060.1	NA	C02	0.000127242	0.00290709	0.00737966		R11	10°C-5°C	Bo3g005040.1	NA	C03	0.000809124	0.0306814	0.0489071		G02	10°C/5°C	Bo8g099130.1	NA	C08	0.000260737	0.00292814	0.00911928
G02	5C	Cab007141.1	A10	NA	0.00062239	0.00988902	0.0235649		G02	10C	Cab031890.1	A08	NA	0.00012729	0.00290709	0.00738132		R11	10°C-5°C	Cab018435.1	A07	NA	0.000809167	0.0306814	0.0489084		G02	10°C/5°C	Cab041894.1	A01	NA	0.000261305	0.00293336	0.00913258
G02	5C	Bo2g120760.1	NA	C02	0.000622672	0.00988902	0.0235712		G02	10C	Cab024134.1	A01	NA	0.000127403	0.00290739	0.00738525		R11	10°C-5°C	Cab034067.1	A04	NA	0.000810483	0.0306814	0.0489457		G02	10°C/5°C	Bo5g023680.1	NA	C05	0.00026161	0.00293562	0.0091397
G02	5C	Bo6rg120770.1	NA	C06	0.000623572	0.00989836	0.0235916		G02	10C	Bo8g002730.1	NA	C08	0.00012754	0.00290821	0.00738998		R11	10°C-5°C	Bo1g028320.1	NA	C01	0.000810581	0.0306814	0.0489485		G02	10°C/5°C	Bo9g052100.1	NA	C09	0.00026217	0.00294076	0.0091528
G02	5C	BnaC01g13960D	NA	C01	0.000624493	0.00990801	0.0236125		G02	10C	BnaA03g54480D	A03	NA	0.000127666	0.00290843	0.00739435		R11	10°C-5°C	Bo1g006270.1	NA	C01	0.000813618	0.0307634	0.0490345		G02	10°C/5°C	Bo4g182460.1	NA	C04	0.00026298	0.00294869	0.00917173
G02	5C	BnaC09g48970D	NA	C09	0.000624846	0.00990866	0.0236204		G02	10C	Cab031389.2	A02	NA	0.000127845	0.00290843	0.00740059		R11	10°C-5°C	Bo9g176600.1	NA	C09	0.000817465	0.0308154	0.0491433		G02	10°C/5°C	Bo3g078690.1	NA	C03	0.000263347	0.00295135	0.00918029
G02	5C	Bo4g027490.1	NA	C04	0.000625302	0.00991093	0.0236308		G02	10C	Cab043762.1	A02	NA	0.000127913	0.00290843	0.00740294		R11	10°C-5°C	Cab042534.1	A09	NA	0.00081792	0.0308154	0.0491561		G02	10°C/5°C	Cab021508.1	A02	NA	0.000263425	0.00295135	0.0091821
G02	5C	Cab019987.1	A01	NA	0.000626013	0.00991723	0.0236468		G02	10C	Cab031555.1	A05	NA	0.00012795	0.00290843	0.00740422		R11	10°C-5°C	BnaC02g03830D	NA	C02	0.000818616	0.0308154	0.0491758		G02	10°C/5°C	Bo8g017970.1	NA	C08	0.000263597	0.00295212	0.00918611
G02	5C	Cab028846.1	A06	NA	0.000627456	0.00993513	0.0236794		G02	10C	Bo1g019420.1	NA	C01	0.000128186	0.00290963	0.00741241		R11	10°C-5°C	Cab046650.1	A01	NA	0.000819028	0.0308154	0.0491874		G02	10°C/5°C	Cab045975.1	A02	NA	0.000264913	0.0029657	0.00921679
G02	5C	BnaC08g10740D	NA	C08	0.000628471	0.00994622	0.0237023		G02	10C	Cab016580.1	A04	NA	0.000128203	0.00290963	0.00741299		R11	10°C-5°C	Cab029069.1	A09	NA	0.000820896	0.0308154	0.0492401		G02	10°C/5°C	Bo3g062480.1	NA	C03	0.000265049	0.00296577	0.00921995
G02	5C	Bo1g011770.1	NA	C01	0.00062879	0.0099463	0.0237095		G02	10C	Bo5g010320.1	NA	C05	0.00012856	0.00291209	0.00742534		R11	10°C-5°C	Bo2g016480.1	NA	C02	0.000821146	0.0308154	0.0492471		G02	10°C/5°C	Bo3g062290.1	NA	C03	0.000265128	0.00296577	0.00922178
G02	5C	Bo3g003130.1	NA	C03	0.000630691	0.00997139	0.0237523		G02	10C	Bo5g019610.1	NA	C05	0.000128561	0.00291209	0.00742539		R11	10°C-5°C	Cab044639.1	A09	NA	0.000822096	0.0308154	0.0492739		G02	10°C/5°C	Cab028080.1	A09	NA	0.000265726	0.00297015	0.00923569
G02	5C	Cab044571.1	A01	NA	0.000631687	0.00998217	0.0237747		G02	10C	Cab009767.1	A01	NA	0.000128638	0.00291209	0.00742804		R11	10°C-5°C	Cab045824.1	A06	NA	0.000822328	0.0308154	0.0492804		G02	10°C/5°C	Cab012911.1	A01	NA	0.000265727	0.00297015	0.00923573
G02	5C	Cab042031.1	A01	NA	0.000632492	0.00998991	0.0237928		G02	10C	Cab012064.1	A02	NA	0.000128713	0.00291209	0.00743063		R11	10°C-5°C	Cab008216.1	A10	NA	0.000822839	0.0308154	0.0492948		G02	10°C/5°C	BnaC04g00380D	NA	C04	0.000266026	0.00297232	0.00924267
G02	5C	Cab024907.1	A08	NA	0.000634166	0.0100072	0.0238304		G02	10C	Bo2F105820.1	NA	C02	0.000129123	0.00291736	0.00744478		R11	10°C-5°C	Bo9g181930.1	NA	C09	0.000825245	0.0308728	0.0493625		G02	10°C/5°C	Cab047737.1	A09	NA	0.000266166	0.00297273	0.00924593
G02	5C	Bo7g090980.1	NA	C07	0.000634528	0.0100072	0.0238385		G02	10C	Bo2g086550.1	NA	C02	0.000129252	0.00291736	0.00744925		R11	10°C-5°C	Bo2g151580.1	NA	C02	0.00082767	0.0309308	0.0494306		G02	10°C/5°C	Bo5g004770.1	NA	C05	0.000266453	0.00297356	0.00925261
G02	5C	Bo5g008100.1	NA	C05	0.000634533	0.0100072	0.0238387		G02	10C	Bo8g089840.1	NA	C08	0.000129305	0.00291736	0.00745108		R11	10°C-5°C	Cab042791.1	A06	NA	0.000829375	0.0309618	0.0494784		G02	10°C/5°C	Cab025781.1	A04	NA	0.000266527	0.00297356	0.00925433
G02	5C	Bo8g076940.1	NA	C08	0.000636365	0.0100311	0.0238798		G02	10C	Bo1g090180.1	NA	C01	0.000129348	0.00291736	0.00745257		R11	10°C-5°C	Cab042561.1	A09	NA	0.00083101	0.0309901	0.0495242		G02	10°C/5°C	Bo3g140090.1	NA	C03	0.000266554	0.00297356	0.00925494
G02	5C	BnaC03g69670D	NA	C03	0.000636892	0.0100344	0.0238916		G02	10C	Cab032665.1	A02	NA	0.000129766	0.00292451	0.00746697		R11	10°C-5°C	Bo7g038910.1	NA	C07	0.000834301	0.0310672	0.0496163		G02	10°C/5°C	Bo2g009850.1	NA	C02	0.000267696	0.00298513	0.00928145
G02	5C	Bo3g018700.1	NA	C03	0.000638634	0.0100568	0.0239306		G02	10C	Cab020282.2	A01	NA	0.000129977	0.002927	0.00747425		R11	10°C-5°C	Cab036158.1	A02	NA	0.000834834	0.0310672	0.0496312		G02	10°C/5°C	BnaC02g08330D	NA	C02	0.000268132	0.00298883	0.00929157
G02	5C	Bo5g025650.1	NA	C05	0.000639927	0.0100722	0.0239595		G02	10C	Cab047653.1	A03	NA	0.00013018	0.00292929	0.00748123		R11	10°C-5°C	Cab011283.1	A03	NA	0.000837447	0.0310999	0.0497041		G02	10°C/5°C	Bo5g023630.1	NA	C05	0.000268382	0.00299045	0.00929736
G02	5C	Bo8g087020.1	NA	C08	0.000641957	0.0100991	0.0240049		G02	10C	Cab035057.1	A04	NA	0.000130296	0.00292964	0.00748523		R11	10°C-5°C	Bo2g009110.1	NA	C02	0.000839775	0.0310999	0.0497691		G02	10°C/5°C	Bo8g101990.1	NA	C08	0.000268724	0.00299309	0.00930528
G02	5C	Bo7g081920.1	NA	C07	0.000642699	0.0101058	0.0240214		G02	10C	Cab034182.1	A04	NA	0.000130487	0.00293167	0.00749181		R11	10°C-5°C	Bo6rg103750.1	NA	C06	0.000840111	0.0310999	0.0497784		G02	10°C/5°C	Bo6rg095750.1	NA	C06	0.000269201	0.00299644	0.00931634
G02	5C	Bo4g098930.1	NA	C04	0.000643095	0.010107	0.0240303		G02	10C	Bo6rg124020.1	NA	C06	0.000131401	0.00294585	0.00752318		R11	10°C-5°C	Cab004180.1	A03	NA	0.000840291	0.0310999	0.0497834		G02	10°C/5°C	Cab020698.1	A07	NA	0.000269234	0.00299644	0.0093171
G02	5C	Cab002653.1	A03	NA	0.000644859	0.0101259	0.0240696		G02	10C	Cab037952.1	A02	NA	0.000131479	0.00294585	0.00752583		R11	10°C-5°C	BnaA09g41040D	A09	NA	0.000840892	0.0310999	0.0498002		G02	10°C/5°C	Cab001440.1	A03	NA	0.000269479	0.00299724	0.00932278
G02	5C	BnaC08g27650D	NA	C08	0.000645074	0.0101259	0.0240744		G02	10C	BnaA09g41790D	A09	NA	0.000131515	0.00294585	0.00752707		R11	10°C-5°C	Bo9g021610.1	NA	C09	0.000840991	0.0310999	0.0498029		G02	10°C/5°C	Bo7g114450.1	NA	C07	0.000269516	0.00299724	0.00932363
G02	5C	BnaA02g21710D	A02	NA	0.000645412	0.0101259	0.0240819		G02	10C	Cab000312.1	A09	NA	0.000131524	0.00294585	0.0075274		R11	10°C-5°C	Cab003346.1	A03	NA	0.000843044	0.0311432	0.04986		G02	10°C/5°C	BnaC03g56940D	NA	C03	0.00027017	0.00300334	0.00933874
G02	5C	BnaA03g01910D	A03	NA	0.000646034	0.0101259	0.0240957		G02	10C	Cab039358.2	A02	NA	0.000131732	0.00294823	0.00753452		R11	10°C-5°C	Bo2g086550.1	NA	C02	0.00084466	0.0311564	0.0499049		G02	10°C/5°C	Bo4g195150.1	NA	C04	0.000270331	0.00300395	0.00934246
G02	5C	Cab024391.1	A01	NA	0.000646126	0.0101259	0.0240978		G02	10C	Cab043442.1	A09	NA	0.000131885	0.00294937	0.00753974		R11	10°C-5°C	Bo8g050440.1	NA	C08	0.000845557	0.0311564	0.0499299		G02	10°C/5°C	Cab004021.2	A03	NA	0.000270848	0.00300853	0.00935442
G02	5C	Bo5g133550.1	NA	C05	0.000646904	0.0101259	0.0241151		G02	10C	BnaC02g16010D	NA	C02	0.000131991	0.00294948	0.00754339		R11	10°C-5°C	Bo6rg051440.1	NA	C06	0.000846045	0.0311564	0.0499434		G02	10°C/5°C	Cab026222.1	A07	NA	0.000270955	0.00300855	0.00935689
G02	5C	Bo1g152080.1	NA	C01	0.000646948	0.0101259	0.0241161		G02	10C	Cab013519.1	A09	NA	0.000132931	0.00296818	0.00757547		R13	10°C-5°C	Cab010375.1	A08	NA	9.07956e-09	0.000459494	0.000682758		G02	10°C/5°C	Cab033234.2	A08	NA	0.000271359	0.00301187	0.00936622
G02	5C	Bo9g176910.1	NA	C09	0.000646987	0.0101259	0.024117		G02	10C	Bo2g082330.1	NA	C02	0.000133358	0.00297303	0.00759003		R13	10°C-5°C	BnaA08g07020D	A08	NA	2.88605e-08	0.00073028	0.00138643		G02	10°C/5°C	Bo9g059750.1	NA	C09	0.00027172	0.0030147	0.00937455
G02	5C	Bo5g146910.1	NA	C05	0.000647173	0.0101259	0.0241211		G02	10C	BnaA10g14610D	A10	NA	0.000133427	0.00297303	0.0075924		R13	10°C-5°C	Cab010287.1	A08	NA	5.00572e-08	0.000844424	0.00263187		G02	10°C/5°C	Bo1g013260.1	NA	C01	0.000272066	0.00301679	0.00938253
G02	5C	Cab045630.1	A01	NA	0.000649242	0.0101516	0.0241671		G02	10C	Bo2g051220.1	NA	C02	0.000133455	0.00297303	0.00759334		R13	10°C-5°C	Cab022474.1	A08	NA	3.34592e-07	0.00423322	0.0241286		G02	10°C/5°C	Bo3g061030.1	NA	C03	0.00027212	0.00301679	0.00938378
G02	5C	Bo6rg116340.1	NA	C06	0.00064946	0.0101516	0.0241719		G02	10C	Bo2g008950.1	NA	C02	0.000133557	0.00297303	0.00759683		R13	10°C-5°C	Cab022540.1	A08	NA	1.35903e-06	0.0137554	0.0431826		G02	10°C/5°C	Cab035472.1	A06	NA	0.00027228	0.00301739	0.00938746
G02	5C	BnaA06g34470D	A06	NA	0.000650587	0.0101605	0.0241969		G02	10C	Bo2g011750.1	NA	C02	0.000133734	0.00297469	0.00760286		R15	10°C-5°C	Bo6rF103690.1	NA	C06	2.93585e-10	1.41311e-05	0.000541065		G02	10°C/5°C	BnaA10g11810D	A10	NA	0.00027254	0.0030191	0.00939345
G02	5C	Bo9g117460.1	NA	C09	0.000650865	0.0101605	0.0242031		G02	10C	Bo4g178080.1	NA	C04	0.000134139	0.00297979	0.00761661		R15	10°C-5°C	Cab023862.1	A05	NA	5.56903e-09	0.000134027	0.000541065		G02	10°C/5°C	Bo1g123490.1	NA	C01	0.000272819	0.00301975	0.00939989
G02	5C	Bo8g032390.1	NA	C08	0.000650991	0.0101605	0.0242059		G02	10C	Bo6rg076750.1	NA	C06	0.00013428	0.00297979	0.00762141		R15	10°C-5°C	Bo6rg121010.1	NA	C06	5.83614e-08	0.000936372	0.00388667		G02	10°C/5°C	Cab001211.1	A03	NA	0.000272863	0.00301975	0.00940091
G02	5C	Cab013930.1	A09	NA	0.000652362	0.010172	0.0242363		G02	10C	Bo2g057550.1	NA	C02	0.000134285	0.00297979	0.00762157		R15	10°C-5°C	BnaA10g07800D	A10	NA	3.36231e-07	0.00334298	0.00905094		G02	10°C/5°C	Cab035626.1	A06	NA	0.000272917	0.00301975	0.00940214
G02	5C	Cab027353.1	A08	NA	0.000652568	0.010172	0.0242408		G02	10C	Cab005199.1	A07	NA	0.000134374	0.00297979	0.0076246		R15	10°C-5°C	Bo5g151540.1	NA	C05	3.47264e-07	0.00334298	0.00912126		G02	10°C/5°C	Bo6rg096060.1	NA	C06	0.000273504	0.00302479	0.00941567
G02	5C	Bo2g013390.1	NA	C02	0.000652687	0.010172	0.0242435		G02	10C	Cab019249.1	A04	NA	0.000134575	0.00298195	0.00763141		R15	10°C-5°C	Cab021935.1	A02	NA	6.76989e-07	0.00543093	0.0103648		G02	10°C/5°C	Cab005359.1	A09	NA	0.000273583	0.00302479	0.00941749
G02	5C	Cab036462.1	A02	NA	0.000653309	0.0101766	0.0242573		G02	10C	Bo4g035110.1	NA	C04	0.000134753	0.00298362	0.00763745		R15	10°C-5°C	Cab008507.2	A08	NA	1.50045e-06	0.0080759	0.0129438		G02	10°C/5°C	Bo3g052240.1	NA	C03	0.000274264	0.00303114	0.00943314
G02	5C	BnaA09g11160D	A09	NA	0.000656189	0.0102165	0.024321		G02	10C	Cab045592.1	A01	NA	0.000135006	0.00298499	0.00764602		R15	10°C-5°C	Bo1g006780.1	NA	C01	1.62086e-06	0.0080759	0.0134533		G02	10°C/5°C	Cab028850.1	A06	NA	0.000275267	0.00304104	0.00945619
G02	5C	Bo1g141250.1	NA	C01	0.00065822	0.0102431	0.0243658		G02	10C	Bo2g149190.1	NA	C02	0.00013502	0.00298499	0.00764651		R15	10°C-5°C	Bo5g001030.1	NA	C05	1.75275e-06	0.0080759	0.0140453		G02	10°C/5°C	Bo1g102100.1	NA	C01	0.000275523	0.0030427	0.00946208
G02	5C	Bo2g089980.1	NA	C02	0.000658983	0.0102499	0.0243826		G02	10C	Bo8g083410.1	NA	C08	0.000135244	0.00298617	0.0076541		R15	10°C-5°C	Cab014168.1	A09	NA	2.08632e-06	0.0080759	0.0156807		G02	10°C/5°C	Cab011506.1	A05	NA	0.000275836	0.00304497	0.00946925
G02	5C	Cab006367.2	A06	NA	0.000659965	0.0102601	0.0244043		G02	10C	Cab009170.1	A07	NA	0.000135279	0.00298617	0.00765529		R15	10°C-5°C	Cab022683.1	A06	NA	2.15322e-06	0.0080759	0.0160306		G02	10°C/5°C	Bo4g191060.1	NA	C04	0.000276558	0.00305155	0.00948582
G02	5C	Bo1g117630.1	NA	C01	0.000660479	0.0102601	0.0244156		G02	10C	Cab030502.1	A06	NA	0.000135456	0.0029878	0.00766127		R15	10°C-5°C	Cab043057.1	A10	NA	2.30375e-06	0.0080759	0.0168438		G02	10°C/5°C	Cab002703.1	A03	NA	0.000276646	0.00305155	0.00948783
G02	5C	Cab026752.1	A02	NA	0.00066061	0.0102601	0.0244185		G02	10C	Bo7g026610.1	NA	C07	0.000135564	0.00298791	0.00766493		R15	10°C-5°C	Cab008862.1	A07	NA	2.53236e-06	0.0080759	0.0181379		G02	10°C/5°C	Cab003046.1	A06	NA	0.000277598	0.00306087	0.00950965
G02	5C	Bo3g001520.1	NA	C03	0.000660999	0.0102611	0.0244271		G02	10C	Bo2g009550.1	NA	C02	0.000135715	0.00298898	0.00767005		R15	10°C-5°C	Bo3g062780.1	NA	C03	2.57144e-06	0.0080759	0.0183646		G02	10°C/5°C	Bo8g074830.1	NA	C08	0.000277822	0.00306196	0.00951479
G02	5C	Bo5g132180.1	NA	C05	0.000661874	0.0102697	0.0244463		G02	10C	Cab030807.1	A04	NA	0.000136368	0.00300107	0.00769209		R15	10°C-5°C	Bo5g152690.1	NA	C05	2.773e-06	0.0080759	0.0195517		G02	10°C/5°C	Bo1g039440.1	NA	C01	0.000277911	0.00306196	0.00951682
G02	5C	BnaC05g09970D	NA	C05	0.000663323	0.0102871	0.0244782		G02	10C	BnaC02g18240D	NA	C02	0.000137134	0.00300886	0.00771791		R15	10°C-5°C	Bo1g090380.1	NA	C01	2.81985e-06	0.0080759	0.019831		G02	10°C/5°C	Bo7g021270.1	NA	C07	0.000278893	0.00307159	0.00953928
G02	5C	Cab045121.1	A01	NA	0.00066426	0.0102966	0.0244988		G02	10C	Bo9g095710.1	NA	C09	0.000137166	0.00300886	0.00771898		R15	10°C-5°C	Bo6rg121030.1	NA	C06	2.85231e-06	0.0080759	0.020025		G02	10°C/5°C	Cab032259.1	A08	NA	0.000279053	0.00307216	0.00954292
G02	5C	Bo3g003990.1	NA	C03	0.000665172	0.0103057	0.0245188		G02	10C	Bo9g065620.1	NA	C09	0.000137294	0.00300886	0.0077233		R15	10°C-5°C	Bo4g129600.1	NA	C04	4.1785e-06	0.0111735	0.0278976		G02	10°C/5°C	BnaC09g13450D	NA	C09	0.000279658	0.00307764	0.00955676
G02	5C	Bo1g024340.1	NA	C01	0.000666194	0.0103165	0.0245413		G02	10C	Cab011720.1	A05	NA	0.000137417	0.00300886	0.00772744		R15	10°C-5°C	Bo8g083390.1	NA	C08	7.93606e-06	0.0201046	0.0417538		G02	10°C/5°C	Cab038523.1	A01	NA	0.000280434	0.00308499	0.00957446
G02	5C	Bo8F109780.1	NA	C08	0.000667223	0.010325	0.0245638		G02	10C	Bo1g011770.1	NA	C01	0.000137423	0.00300886	0.00772763		R15	10°C-5°C	Cab025515.1	A05	NA	8.40688e-06	0.0202324	0.0425824		G02	10°C/5°C	Cab015610.2	A03	NA	0.000280801	0.00308784	0.00958284
G02	5C	Bo3g027370.1	NA	C03	0.000667722	0.010325	0.0245748		G02	10C	Cab007918.1	A10	NA	0.000137502	0.00300886	0.00773029		R15	10°C-5°C	Cab046212.1	A05	NA	9.28358e-06	0.0212784	0.0438248		G02	10°C/5°C	Cab035639.1	A06	NA	0.00028135	0.00309268	0.00959535
G02	5C	Cab041761.1	A01	NA	0.000667754	0.010325	0.0245755		G02	10C	Cab023251.1	A06	NA	0.000137531	0.00300886	0.00773127		R15	10°C-5°C	Cab016975.1	A10	NA	1.00225e-05	0.0219279	0.0446401		G02	10°C/5°C	Cab017506.1	A10	NA	0.000281863	0.00309712	0.00960703
G02	5C	Cab001120.1	A03	NA	0.000668248	0.010325	0.0245863		G02	10C	Bo6rg099860.1	NA	C06	0.000137551	0.00300886	0.00773193		R15	10°C-5°C	Cab029182.1	A09	NA	1.04891e-05	0.0219509	0.0450752		G02	10°C/5°C	Bo3g003280.1	NA	C03	0.000282063	0.00309814	0.0096116
G02	5C	Cab026129.1	A04	NA	0.00066837	0.010325	0.024589		G02	10C	BnaC04g49040D	NA	C04	0.000138401	0.00302482	0.00776049		R15	10°C-5°C	Cab019589.1	A04	NA	1.18919e-05	0.0238497	0.0461481		G02	10°C/5°C	Cab022939.1	A06	NA	0.000282258	0.00309908	0.00961602
G02	5C	Cab040988.1	A10	NA	0.000668791	0.0103264	0.0245982		G02	10C	Cab032940.1	A07	NA	0.000138489	0.00302482	0.00776343		R15	10°C-5°C	Bo8g105990.1	NA	C08	1.33959e-05	0.0257915	0.0470825		G02	10°C/5°C	BnaC03g21500D	NA	C03	0.000282617	0.00310183	0.00962419
G02	5C	Bo5g082660.1	NA	C05	0.000670944	0.0103497	0.0246453		G02	10C	Cab007588.1	A10	NA	0.000138617	0.00302534	0.00776772		R15	10°C-5°C	Bo7g058120.1	NA	C07	1.56886e-05	0.0290438	0.0483522		G02	10°C/5°C	Cab018875.1	A07	NA	0.000282743	0.00310202	0.00962705
G02	5C	Bo5g129220.1	NA	C05	0.00067095	0.0103497	0.0246454		G02	10C	BnaA06g19610D	A06	NA	0.000139215	0.00303429	0.00778774		R15	10°C-5°C	Cab039423.1	A02	NA	1.84467e-05	0.0328851	0.0498393		G02	10°C/5°C	Bo1g037810.1	NA	C01	0.000283035	0.00310403	0.00963371
G02	5C	Bo9g143680.1	NA	C09	0.000671991	0.0103607	0.0246682		G02	10C	Cab033291.1	A08	NA	0.000139236	0.00303429	0.00778845											G02	10°C/5°C	Cab041823.1	A01	NA	0.000283665	0.00310975	0.00964803
G02	5C	Cab031463.1	A05	NA	0.000672721	0.0103669	0.0246841		G02	10C	Bo6rg051540.1	NA	C06	0.000140509	0.00305972	0.00783093											G02	10°C/5°C	BnaA03g11020D	A03	NA	0.000284046	0.00311273	0.00965668
G02	5C	Bo1g123490.1	NA	C01	0.000674396	0.0103877	0.0247207		G02	10C	Bo4g059660.1	NA	C04	0.000141004	0.0030682	0.00784741											G02	10°C/5°C	Bo6rg003540.1	NA	C06	0.000285181	0.00312288	0.00968243
G02	5C	Bo3g150050.1	NA	C03	0.000675012	0.0103921	0.0247341		G02	10C	Bo4g092860.1	NA	C04	0.000141356	0.00307356	0.00785913											G02	10°C/5°C	Cab043933.1	A08	NA	0.000285192	0.00312288	0.00968268
G02	5C	Bo8g099590.1	NA	C08	0.000678806	0.0104407	0.0248167		G02	10C	Bo9g181420.1	NA	C09	0.000141684	0.00307665	0.00787004											G02	10°C/5°C	Bo4g034760.1	NA	C04	0.000285441	0.00312441	0.00968832
G02	5C	Cab017448.1	A10	NA	0.000679036	0.0104407	0.0248218		G02	10C	Bo1g059340.1	NA	C01	0.00014171	0.00307665	0.00787089											G02	10°C/5°C	Bo3g094000.1	NA	C03	0.000285821	0.003127	0.00969695
G02	5C	Cab041987.1	A01	NA	0.000679466	0.0104407	0.0248311		G02	10C	Bo1g135020.1	NA	C01	0.000142694	0.00309413	0.00790351											G02	10°C/5°C	Bo7g035360.1	NA	C07	0.000285896	0.003127	0.00969864
G02	5C	Bo1g010740.1	NA	C01	0.000679487	0.0104407	0.0248316		G02	10C	Bo6rg065040.1	NA	C06	0.000142729	0.00309413	0.00790466											G02	10°C/5°C	Bo1g010740.1	NA	C01	0.000286274	0.00312951	0.00970721
G02	5C	Cab031953.1	A08	NA	0.000680159	0.010446	0.0248462		G02	10C	Bo2g051200.1	NA	C02	0.000142837	0.00309418	0.00790826											G02	10°C/5°C	Cab007593.2	A10	NA	0.000286345	0.00312951	0.0097088
G02	5C	Bo2g155610.1	NA	C02	0.000681617	0.0104568	0.0248778		G02	10C	Cab019596.1	A04	NA	0.000143363	0.0031032	0.00792565											G02	10°C/5°C	Cab000805.1	A09	NA	0.00028666	0.00313175	0.00971595
G02	5C	Cab043851.1	A01	NA	0.000681849	0.0104568	0.0248828		G02	10C	Cab000149.1	A05	NA	0.000143467	0.0031032	0.00792909											G02	10°C/5°C	Bo7g105850.1	NA	C07	0.000286844	0.00313256	0.00972011
G02	5C	Cab011668.1	A05	NA	0.000682109	0.0104568	0.0248885		G02	10C	Bo3g019130.1	NA	C03	0.000143766	0.00310735	0.00793896											G02	10°C/5°C	Cab009857.1	A09	NA	0.000287095	0.00313366	0.00972579
G02	5C	Cab023347.1	A05	NA	0.000682183	0.0104568	0.0248901		G02	10C	Bo1g021470.1	NA	C01	0.000143959	0.00310919	0.0079453											G02	10°C/5°C	BnaC09g27590D	NA	C09	0.000287164	0.00313366	0.00972734
G02	5C	Cab023796.1	A05	NA	0.00068346	0.0104687	0.0249178		G02	10C	Bo2g009260.1	NA	C02	0.000144139	0.00311076	0.00795124											G02	10°C/5°C	Bo7g108460.1	NA	C07	0.000287934	0.00314085	0.00974474
G02	5C	Bo3g100890.1	NA	C03	0.00068362	0.0104687	0.0249213		G02	10C	Bo4g025840.1	NA	C04	0.000144504	0.00311633	0.00796328											G02	10°C/5°C	Bo1g011770.1	NA	C01	0.000288962	0.00315086	0.00976795
G02	5C	Bo9g101130.1	NA	C09	0.000683996	0.0104694	0.0249294		G02	10C	Cab042029.1	A01	NA	0.000144772	0.0031198	0.00797211											G02	10°C/5°C	Cab019400.1	A04	NA	0.000289224	0.00315242	0.00977387
G02	5C	Bo9g032590.1	NA	C09	0.000684867	0.0104708	0.0249483		G02	10C	Bo1g010660.1	NA	C01	0.000145071	0.00312393	0.00798195											G02	10°C/5°C	Cab037680.1	A09	NA	0.000289325	0.00315242	0.00977615
G02	5C	Cab014251.4	A09	NA	0.00068501	0.0104708	0.0249514		G02	10C	BnaA04g05200D	A04	NA	0.000145187	0.00312409	0.00798574											G02	10°C/5°C	Cab031389.2	A02	NA	0.000289478	0.00315288	0.0097796
G02	5C	Bo3g086930.1	NA	C03	0.00068508	0.0104708	0.0249529		G02	10C	Bo4g076700.1	NA	C04	0.000145574	0.0031301	0.00799845											G02	10°C/5°C	Bo2g052490.1	NA	C02	0.000289677	0.00315384	0.00978409
G02	5C	Cab023628.1	A05	NA	0.000685457	0.0104715	0.024961		G02	10C	Bo6rg011110.1	NA	C06	0.000145744	0.00313144	0.00800404											G02	10°C/5°C	Bo5g010340.1	NA	C05	0.000290059	0.00315581	0.0097927
G02	5C	Bo5g155130.1	NA	C05	0.000685955	0.0104741	0.0249718		G02	10C	Bo3g035790.1	NA	C03	0.000146027	0.00313308	0.00801331											G02	10°C/5°C	Cab024341.1	A01	NA	0.000290079	0.00315581	0.00979315
G02	5C	Bo3g003980.1	NA	C03	0.000687241	0.010488	0.0249996		G02	10C	Cab023797.1	A05	NA	0.000146036	0.00313308	0.00801363											G02	10°C/5°C	Bo6rg120010.1	NA	C06	0.000290317	0.0031572	0.00979852
G02	5C	Cab039949.1	A03	NA	0.000687619	0.010488	0.0250078		G02	10C	Cab039868.1	A03	NA	0.000146444	0.00313744	0.008027											G02	10°C/5°C	Cab047096.1	A04	NA	0.000290501	0.00315799	0.00980266
G02	5C	Cab048211.1	A04	NA	0.000687859	0.010488	0.025013		G02	10C	Bo8g089660.1	NA	C08	0.000146552	0.00313744	0.00803054											G02	10°C/5°C	Bo2g013170.1	NA	C02	0.000290678	0.00315871	0.00980665
G02	5C	Bo2g009940.1	NA	C02	0.00068866	0.0104946	0.0250303		G02	10C	Cab001030.1	A03	NA	0.000146563	0.00313744	0.0080309											G02	10°C/5°C	Bo6rg022020.1	NA	C06	0.000290847	0.00315935	0.00981046
G02	5C	Bo2g018420.1	NA	C02	0.000688955	0.0104946	0.0250367		G02	10C	Bo5g052440.1	NA	C05	0.00014684	0.00314104	0.00803996											G02	10°C/5°C	Bo9g171810.1	NA	C09	0.000291276	0.0031628	0.0098201
G02	5C	Cab000244.1	A09	NA	0.000690247	0.0105092	0.0250646		G02	10C	Cab005362.1	A09	NA	0.000147142	0.00314519	0.00804984											G02	10°C/5°C	Cab028269.1	A09	NA	0.000291709	0.0031663	0.00982986
G02	5C	Cab022931.1	A06	NA	0.000691007	0.0105157	0.025081		G02	10C	Bo2g026720.1	NA	C02	0.000147815	0.00315588	0.00807179											G02	10°C/5°C	Cab032769.1	A06	NA	0.000292154	0.00316884	0.00983987
G02	5C	Bo9g025930.1	NA	C09	0.000691679	0.0105163	0.0250955		G02	10C	Cab036121.1	A02	NA	0.00014786	0.00315588	0.00807327											G02	10°C/5°C	Bo7g063770.1	NA	C07	0.000292165	0.00316884	0.0098401
G02	5C	Cab021321.3	A07	NA	0.000691794	0.0105163	0.0250979		G02	10C	Cab021089.1	A07	NA	0.000148199	0.00316079	0.00808433											G02	10°C/5°C	BnaA10g13720D	A10	NA	0.000293417	0.00318121	0.00986823
G02	5C	Bo6rg116540.1	NA	C06	0.000692044	0.0105163	0.0251033		G02	10C	Bo4g129640.1	NA	C04	0.000148823	0.00317177	0.00810464											G02	10°C/5°C	Cab008122.1	A10	NA	0.000293631	0.00318233	0.00987304
G02	5C	Cab040402.1	A07	NA	0.000693132	0.0105278	0.0251268		G02	10C	Bo4g104920.1	NA	C04	0.000149048	0.00317252	0.00811197											G02	10°C/5°C	Cab036134.1	A02	NA	0.000294349	0.00318682	0.00988913
G02	5C	Cab028102.1	A09	NA	0.000694339	0.0105392	0.0251527		G02	10C	BnaA03g54470D	A03	NA	0.000149077	0.00317252	0.0081129											G02	10°C/5°C	Cab027731.1	A04	NA	0.000294384	0.00318682	0.00988991
G02	5C	Cab017699.1	A10	NA	0.000694547	0.0105392	0.0251572		G02	10C	Cab038218.1	A09	NA	0.000149627	0.00318178	0.00813077											G02	10°C/5°C	Bo8g106910.1	NA	C08	0.000294526	0.00318682	0.0098931
G02	5C	Cab035114.1	A04	NA	0.000696231	0.0105581	0.0251934		G02	10C	Cab026152.2	A04	NA	0.000149829	0.00318178	0.00813732											G02	10°C/5°C	Bo5g071300.1	NA	C05	0.000294581	0.00318682	0.00989433
G02	5C	Bo4g136430.1	NA	C04	0.000696597	0.0105581	0.0252013		G02	10C	Bo4g191260.1	NA	C04	0.000149868	0.00318178	0.00813859											G02	10°C/5°C	Cab041866.1	A01	NA	0.000294707	0.00318682	0.00989716
G02	5C	Cab035643.1	A06	NA	0.000697085	0.0105581	0.0252118		G02	10C	Cab016577.4	A04	NA	0.000150119	0.00318178	0.00814672											G02	10°C/5°C	Cab007205.1	A10	NA	0.000294716	0.00318682	0.00989736
G02	5C	BnaC03g62120D	NA	C03	0.000697125	0.0105581	0.0252126		G02	10C	Cab002662.1	A03	NA	0.00015021	0.00318178	0.00814968											G02	10°C/5°C	Cab035618.2	A06	NA	0.000294868	0.00318714	0.00990076
G02	5C	Bo1g147690.1	NA	C01	0.000697802	0.0105604	0.0252271		G02	10C	Cab020560.1	A01	NA	0.000150219	0.00318178	0.00814997											G02	10°C/5°C	Bo8g059890.1	NA	C08	0.000294969	0.00318714	0.00990303
G02	5C	Cab039266.1	A08	NA	0.000697943	0.0105604	0.0252302		G02	10C	Bo3g155750.1	NA	C03	0.000150279	0.00318178	0.00815191											G02	10°C/5°C	Cab011939.1	A02	NA	0.000295716	0.00319306	0.00991975
G02	5C	Cab044274.1	A02	NA	0.000698538	0.0105644	0.0252429		G02	10C	Bo3g142940.1	NA	C03	0.000150461	0.00318331	0.00815781											G02	10°C/5°C	Cab015768.1	A03	NA	0.000295741	0.00319306	0.00992031
G02	5C	Cab036972.1	A10	NA	0.000700455	0.0105883	0.025284		G02	10C	Cab005642.3	A09	NA	0.000150654	0.00318508	0.00816406											G02	10°C/5°C	Cab024018.1	A01	NA	0.000295916	0.00319375	0.00992424
G02	5C	Cab030881.1	A04	NA	0.000702551	0.0106149	0.0253289		G02	10C	Cab031899.1	A08	NA	0.000150962	0.00318925	0.00817401											G02	10°C/5°C	Cab014431.1	A09	NA	0.000296438	0.00319817	0.00993591
G02	5C	Bo9g149790.1	NA	C09	0.000703396	0.0106226	0.025347		G02	10C	Cab020206.1	A01	NA	0.000151394	0.00319606	0.00818798											G02	10°C/5°C	BnaA07g03500D	A07	NA	0.000296894	0.00320188	0.00994611
G02	5C	Cab020425.1	A01	NA	0.000703774	0.0106233	0.0253551		G02	10C	Cab000278.1	A09	NA	0.000151728	0.00320078	0.00819877											G02	10°C/5°C	Bo1g005390.1	NA	C01	0.00029785	0.00321097	0.00996744
G02	5C	Cab023316.1	A05	NA	0.000704151	0.0106239	0.0253631		G02	10C	Bo4g038630.1	NA	C04	0.000152004	0.00320429	0.00820768											G02	10°C/5°C	Bo2g030250.1	NA	C02	0.000298035	0.00321175	0.00997158
G02	5C	Bo3g022780.1	NA	C03	0.000704886	0.0106244	0.0253788		G02	10C	Cab047154.1	A01	NA	0.000152241	0.00320694	0.00821531											G02	10°C/5°C	Cab019874.2	A01	NA	0.000298194	0.00321225	0.00997513
G02	5C	Cab036290.1	A02	NA	0.000705213	0.0106244	0.0253858		G02	10C	Bo5g104720.1	NA	C05	0.000152851	0.00321745	0.00823494											G02	10°C/5°C	Bo3g153060.1	NA	C03	0.000298867	0.00321829	0.00999015
G02	5C	Bo3g109680.1	NA	C03	0.000705634	0.0106244	0.0253948		G02	10C	Cab041800.1	A01	NA	0.000153116	0.00322071	0.00824348											G02	10°C/5°C	Cab032340.1	A02	NA	0.000299084	0.00321843	0.00999498
G02	5C	Cab042067.1	A06	NA	0.000705678	0.0106244	0.0253958		G02	10C	Bo5g052080.1	NA	C05	0.000153605	0.00322865	0.00825918											G02	10°C/5°C	Bo1g102110.1	NA	C01	0.000299106	0.00321843	0.00999547
G02	5C	Bo4g018520.1	NA	C04	0.00070603	0.0106244	0.0254033		G02	10C	Bo8g050410.1	NA	C08	0.000154077	0.00323622	0.00827432											G02	10°C/5°C	Cab005254.1	A07	NA	0.000299319	0.00321876	0.0100002
G02	5C	BnaA08g11600D	A08	NA	0.00070641	0.0106244	0.0254114		G02	10C	Bo5g123310.1	NA	C05	0.000154322	0.00323903	0.00828218											G02	10°C/5°C	Bo8g117650.1	NA	C08	0.000299361	0.00321876	0.0100012
G02	5C	Cab020212.1	A01	NA	0.000706532	0.0106244	0.025414		G02	10C	BnaA01g34290D	A01	NA	0.00015463	0.00324314	0.00829204											G02	10°C/5°C	Cab015733.1	A03	NA	0.000299674	0.00321983	0.0100081
G02	5C	Bo6rg087930.1	NA	C06	0.000706929	0.0106253	0.0254224		G02	10C	Bo2g013020.1	NA	C02	0.000154914	0.00324585	0.00830114											G02	10°C/5°C	Cab004483.1	A03	NA	0.000299687	0.00321983	0.0100084
G02	5C	Cab046001.1	A02	NA	0.000707462	0.0106283	0.0254338		G02	10C	Bo7g106440.1	NA	C07	0.000154983	0.00324585	0.00830333											G02	10°C/5°C	Cab048194.1	A07	NA	0.000299815	0.00321999	0.0100113
G02	5C	Cab001777.1	A03	NA	0.000708236	0.0106301	0.0254503		G02	10C	Bo2g032400.1	NA	C02	0.00015512	0.00324639	0.00830773											G02	10°C/5°C	Bo3g005550.1	NA	C03	0.000300059	0.00322141	0.0100167
G02	5C	Cab007149.1	A10	NA	0.000708253	0.0106301	0.0254507		G02	10C	Cab009240.1	A02	NA	0.000155327	0.00324772	0.00831435											G02	10°C/5°C	Cab023760.1	A05	NA	0.000300536	0.00322531	0.0100273
G02	5C	Cab042911.2	A06	NA	0.000709412	0.0106425	0.0254754		G02	10C	Bo1g138260.1	NA	C01	0.000155421	0.00324772	0.00831735											G02	10°C/5°C	Bo8g050630.1	NA	C08	0.000301041	0.00322903	0.0100385
G02	5C	Bo7g103950.1	NA	C07	0.000710381	0.0106519	0.025496		G02	10C	BnaA04g11250D	A04	NA	0.000155519	0.00324772	0.00832049											G02	10°C/5°C	Cab004451.1	A03	NA	0.00030111	0.00322903	0.0100401
G02	5C	Bo2g155590.1	NA	C02	0.000711054	0.0106556	0.0255103		G02	10C	Cab023046.2	A06	NA	0.000156264	0.00326093	0.00834425											G02	10°C/5°C	Bo4g137290.1	NA	C04	0.00030177	0.0032349	0.0100547
G02	5C	Cab033568.1	A06	NA	0.000711297	0.0106556	0.0255155		G02	10C	Bo7g085720.1	NA	C07	0.000156842	0.00326965	0.00836266											G02	10°C/5°C	BnaA01g06290D	A01	NA	0.000302103	0.00323725	0.0100621
G02	5C	Cab017605.1	A10	NA	0.0007128	0.0106718	0.0255474		G02	10C	Cab003249.1	A03	NA	0.000156908	0.00326965	0.00836475											G02	10°C/5°C	Bo1g157420.1	NA	C01	0.000302807	0.00324358	0.0100778
G02	5C	Bo9g056110.1	NA	C09	0.000713052	0.0106718	0.0255528		G02	10C	Bo2g062980.1	NA	C02	0.000157048	0.00327024	0.00836923											G02	10°C/5°C	Cab023439.1	A05	NA	0.000302959	0.00324399	0.0100812
G02	5C	Cab044900.2	A02	NA	0.000715454	0.0106983	0.0256038		G02	10C	Bo9g177550.1	NA	C09	0.000157247	0.00327202	0.00837554											G02	10°C/5°C	Bo3g012350.1	NA	C03	0.000304274	0.00325685	0.0101103
G02	5C	Cab019834.1	A01	NA	0.000715589	0.0106983	0.0256066		G02	10C	BnaA10g13720D	A10	NA	0.000159041	0.00330699	0.00843245											G02	10°C/5°C	Bo2g013800.1	NA	C02	0.000304519	0.00325825	0.0101157
G02	5C	Bo3g153300.1	NA	C03	0.000715838	0.0106983	0.0256119		G02	10C	Cab040854.1	A05	NA	0.000159703	0.00331838	0.00845339											G02	10°C/5°C	Cab011706.1	A05	NA	0.000304726	0.00325924	0.0101203
G02	5C	Bo5g122660.1	NA	C05	0.000716472	0.0107008	0.0256254		G02	10C	BnaA10g15330D	A10	NA	0.000160097	0.00332419	0.00846584											G02	10°C/5°C	Cab028842.1	A06	NA	0.000304901	0.00325989	0.0101242
G02	5C	Bo5g062720.1	NA	C05	0.000716678	0.0107008	0.0256297		G02	10C	BnaA01g31790D	A01	NA	0.000160294	0.00332443	0.00847206											G02	10°C/5°C	Cab003137.4	A03	NA	0.000305029	0.00326004	0.010127
G02	5C	Cab005602.1	A09	NA	0.00071738	0.0107062	0.0256446		G02	10C	Cab005921.1	A06	NA	0.000160338	0.00332443	0.00847344											G02	10°C/5°C	Bo7g075660.1	NA	C07	0.0003054	0.00326279	0.0101352
G02	5C	Cab042496.1	A09	NA	0.000717892	0.010707	0.0256555		G02	10C	Cab046966.1	A01	NA	0.0001606	0.00332748	0.00848168											G02	10°C/5°C	Bo8g017940.1	NA	C08	0.000305699	0.00326475	0.0101418
G02	5C	Cab032877.2	A07	NA	0.000718108	0.010707	0.02566		G02	10C	Cab015811.2	A03	NA	0.000161127	0.00333538	0.0084983											G02	10°C/5°C	Cab021544.1	A02	NA	0.000305823	0.00326485	0.0101446
G02	5C	Cab043746.1	A02	NA	0.000719092	0.0107166	0.0256808		G02	10C	Cab017036.1	A10	NA	0.000161254	0.00333538	0.0085023											G02	10°C/5°C	Bo6rF103930.1	NA	C06	0.000306448	0.0032691	0.0101584
G02	5C	Bo9g176040.1	NA	C09	0.000719676	0.0107192	0.0256932		G02	10C	Bo4g140750.1	NA	C04	0.000161325	0.00333538	0.00850454											G02	10°C/5°C	Cab028745.1	A06	NA	0.000306449	0.0032691	0.0101584
G02	5C	Cab002186.1	A03	NA	0.00071994	0.0107192	0.0256988		G02	10C	Cab036219.1	A02	NA	0.000161712	0.00334099	0.0085167											G02	10°C/5°C	Cab047293.1	A09	NA	0.000307316	0.00327712	0.0101776
G02	5C	Bo7g087460.1	NA	C07	0.000720405	0.0107211	0.0257086		G02	10C	Bo5g025490.1	NA	C05	0.000162578	0.00335518	0.00854389											G02	10°C/5°C	Bo4g187440.1	NA	C04	0.000307625	0.00327919	0.0101844
G02	5C	Bo3g109740.1	NA	C03	0.000723505	0.0107571	0.0257741		G02	10C	Bo1g031800.1	NA	C01	0.00016263	0.00335518	0.00854553											G02	10°C/5°C	Bo4g019840.1	NA	C04	0.000308113	0.00328316	0.0101952
G02	5C	Bo5g085240.1	NA	C05	0.000723991	0.0107571	0.0257843		G02	10C	Bo1g014990.1	NA	C01	0.000162784	0.00335598	0.00855036											G02	10°C/5°C	Cab034917.1	A04	NA	0.000308897	0.00328993	0.0102124
G02	5C	Cab012532.1	A07	NA	0.00072466	0.0107571	0.0257984		G02	10C	Bo3g052930.1	NA	C03	0.000163266	0.00336353	0.00856547											G02	10°C/5°C	Cab004705.1	A03	NA	0.000308978	0.00328993	0.0102142
G02	5C	Bo4g140020.1	NA	C04	0.000724753	0.0107571	0.0258004		G02	10C	Cab045292.1	A09	NA	0.000164482	0.00338617	0.00860346											G02	10°C/5°C	Bo4g030630.1	NA	C04	0.0003095	0.00329313	0.0102257
G02	5C	Cab038356.2	A09	NA	0.000724838	0.0107571	0.0258022		G02	10C	Bo2g069590.1	NA	C02	0.000164838	0.00339108	0.00861456											G02	10°C/5°C	BnaC04g37140D	NA	C04	0.000309571	0.00329313	0.0102273
G02	5C	Cab030347.1	A06	NA	0.000724861	0.0107571	0.0258027		G02	10C	Bo1g067440.1	NA	C01	0.000165228	0.00339575	0.00862674											G02	10°C/5°C	Cab025382.1	A05	NA	0.000309626	0.00329313	0.0102285
G02	5C	Cab012209.1	A02	NA	0.00072703	0.010784	0.0258484		G02	10C	Cab004440.1	A03	NA	0.00016541	0.00339575	0.00863238											G02	10°C/5°C	Bo3g009380.1	NA	C03	0.00031055	0.00330174	0.0102488
G02	5C	Cab026253.1	A07	NA	0.000727357	0.010784	0.0258552		G02	10C	Bo2g100710.1	NA	C02	0.000165416	0.00339575	0.00863257											G02	10°C/5°C	Cab019279.1	A04	NA	0.000310696	0.00330205	0.010252
G02	5C	Cab007050.1	A06	NA	0.000727816	0.0107858	0.0258649		G02	10C	Cab016061.1	A03	NA	0.000166529	0.00341521	0.0086672											G02	10°C/5°C	Cab024501.2	A01	NA	0.000310869	0.00330248	0.0102558
G02	5C	BnaC09g08820D	NA	C09	0.000729608	0.0108073	0.0259026		G02	10C	Cab000114.1	A05	NA	0.000166599	0.00341521	0.00866937											G02	10°C/5°C	Cab014293.1	A09	NA	0.000310968	0.00330248	0.010258
G02	5C	Bo9g010080.1	NA	C09	0.000732156	0.0108361	0.0259561		G02	10C	Bo7g080210.1	NA	C07	0.000167491	0.00342948	0.00869703											G02	10°C/5°C	Bo8g088410.1	NA	C08	0.000311311	0.0033049	0.0102655
G02	5C	Cab043799.2	A02	NA	0.000732239	0.0108361	0.0259578		G02	10C	Bo2g155340.1	NA	C02	0.000167531	0.00342948	0.00869828											G02	10°C/5°C	Cab036391.1	A02	NA	0.000311669	0.00330634	0.0102734
G02	5C	Cab028532.1	A02	NA	0.000733442	0.0108432	0.025983		G02	10C	Cab030878.1	A04	NA	0.000169158	0.00346034	0.00874858											G02	10°C/5°C	Bo8g106810.1	NA	C08	0.000311679	0.00330634	0.0102736
G02	5C	Bo3g138490.1	NA	C03	0.000733489	0.0108432	0.025984		G02	10C	Cab030090.1	A05	NA	0.000169819	0.00347142	0.00876898											G02	10°C/5°C	Cab001182.1	A03	NA	0.000312153	0.00331014	0.010284
G02	5C	Cab021509.1	A02	NA	0.000734089	0.0108432	0.0259966		G02	10C	Bo1g005390.1	NA	C01	0.000169939	0.00347142	0.00877266											G02	10°C/5°C	Bo6rg003520.1	NA	C06	0.000312773	0.00331431	0.0102976
G02	5C	Bo7g104160.1	NA	C07	0.000734095	0.0108432	0.0259967		G02	10C	Bo2g002610.1	NA	C02	0.00017086	0.00348778	0.00880099											G02	10°C/5°C	Cab021223.1	A07	NA	0.000312807	0.00331431	0.0102984
G02	5C	Cab032240.1	A08	NA	0.000734432	0.0108432	0.0260038		G02	10C	Cab015589.2	A03	NA	0.0001716	0.00350043	0.00882372											G02	10°C/5°C	Bo4g092640.1	NA	C04	0.000312894	0.00331431	0.0103003
G02	5C	Cab007052.1	A06	NA	0.000734933	0.0108456	0.0260143		G02	10C	Bo4g068060.1	NA	C04	0.000171815	0.00350235	0.00883031											G02	10°C/5°C	Cab032475.5	A02	NA	0.000313661	0.00332104	0.0103171
G02	5C	Bo4g021310.1	NA	C04	0.000735763	0.0108512	0.0260316		G02	10C	Bo1g006780.1	NA	C01	0.000172218	0.00350811	0.00884267											G02	10°C/5°C	Bo6rg080340.1	NA	C06	0.000313762	0.00332104	0.0103193
G02	5C	BnaC06g16980D	NA	C06	0.000735996	0.0108512	0.0260365		G02	10C	BnaA10g19790D	A10	NA	0.000172433	0.00350944	0.00884924											G02	10°C/5°C	Cab040721.1	A08	NA	0.000314198	0.00332442	0.0103289
G02	5C	BnaA09g23220D	A09	NA	0.00073762	0.01087	0.0260705		G02	10C	Bo6rg083660.1	NA	C06	0.000172637	0.00350944	0.00885549											G02	10°C/5°C	Cab007364.1	A10	NA	0.000314912	0.00333073	0.0103445
G02	5C	Cab012066.1	A02	NA	0.000738986	0.0108851	0.026099		G02	10C	Bo6rg095640.1	NA	C06	0.000172646	0.00350944	0.00885577											G02	10°C/5°C	Cab047154.1	A01	NA	0.000315863	0.00333956	0.0103653
G02	5C	Bo1g007190.1	NA	C01	0.000739527	0.010888	0.0261103		G02	10C	Bo3g001840.1	NA	C03	0.000172926	0.00351075	0.00886434											G02	10°C/5°C	Cab014145.1	A09	NA	0.00031598	0.00333956	0.0103678
G02	5C	Bo8g108230.1	NA	C08	0.000740334	0.0108948	0.0261272		G02	10C	Bo8g030410.1	NA	C08	0.000172965	0.00351075	0.00886552											G02	10°C/5°C	Bo4g165030.1	NA	C04	0.000316558	0.00334442	0.0103805
G02	5C	Bo3g130340.1	NA	C03	0.000740879	0.0108978	0.0261385		G02	10C	Bo4g140760.1	NA	C04	0.000173126	0.00351075	0.00887044											G02	10°C/5°C	Bo2g009210.1	NA	C02	0.000316894	0.00334674	0.0103878
G02	5C	Bo4g086400.1	NA	C04	0.000741959	0.0109086	0.026161		G02	10C	BnaA06g16590D	A06	NA	0.000173194	0.00351075	0.00887254											G02	10°C/5°C	Bo3g057180.1	NA	C03	0.000317625	0.00335197	0.0104038
G02	5C	Cab039921.1	A03	NA	0.000742328	0.010909	0.0261687		G02	10C	Bo7g096660.1	NA	C07	0.000173955	0.00352197	0.00889578											G02	10°C/5°C	Bo2F106050.1	NA	C02	0.000317702	0.00335197	0.0104054
G02	5C	Bo7g095680.1	NA	C07	0.000743615	0.0109228	0.0261955		G02	10C	Cab048094.1	A03	NA	0.000173991	0.00352197	0.00889685											G02	10°C/5°C	Cab009558.1	A05	NA	0.000317742	0.00335197	0.0104063
G02	5C	Cab027176.1	A08	NA	0.000744962	0.0109375	0.0262236		G02	10C	Cab032716.1	A02	NA	0.000174658	0.00353281	0.00891719											G02	10°C/5°C	Bo3F102860.1	NA	C03	0.000318011	0.00335357	0.0104122
G02	5C	Cab030785.1	A04	NA	0.000747336	0.0109634	0.0262729		G02	10C	Bo5g019580.1	NA	C05	0.00017477	0.00353281	0.00892059											G02	10°C/5°C	BnaC09g10110D	NA	C09	0.000318646	0.00335902	0.010426
G02	5C	Cab010583.1	A03	NA	0.000747446	0.0109634	0.0262752		G02	10C	BnaC05g08020D	NA	C05	0.000175462	0.00354434	0.00894166											G02	10°C/5°C	Cab034961.1	A04	NA	0.000318851	0.00335994	0.0104305
G02	5C	Cab000940.1	A01	NA	0.000747758	0.0109634	0.0262817		G02	10C	Cab021665.1	A02	NA	0.000175845	0.00354817	0.00895331											G02	10°C/5°C	Cab016418.2	A03	NA	0.000319191	0.00336228	0.0104379
G02	5C	Cab008031.1	A10	NA	0.000748425	0.0109681	0.0262955		G02	10C	Cab007875.1	A10	NA	0.000175896	0.00354817	0.00895485											G02	10°C/5°C	Bo7g113670.1	NA	C07	0.000319863	0.00336812	0.0104525
G02	5C	Bo1g135050.1	NA	C01	0.000749454	0.0109781	0.0263169		G02	10C	Bo1g138600.1	NA	C01	0.00017602	0.00354821	0.00895862											G02	10°C/5°C	Cab009652.1	A01	NA	0.000320066	0.00336863	0.0104569
G02	5C	Cab023903.1	A05	NA	0.000751758	0.0110067	0.0263646		G02	10C	Cab025351.1	A05	NA	0.000176714	0.00355972	0.00897967											G02	10°C/5°C	BnaC02g36490D	NA	C02	0.000320219	0.00336863	0.0104602
G02	5C	Cab025316.1	A05	NA	0.000752224	0.0110084	0.0263743		G02	10C	BnaA07g12500D	A07	NA	0.00017689	0.00356079	0.00898499											G02	10°C/5°C	Cab016232.1	A03	NA	0.000320355	0.00336863	0.0104632
G02	5C	BnaC03g65170D	NA	C03	0.000753234	0.0110165	0.0263952		G02	10C	Cab036290.1	A02	NA	0.000178347	0.00358662	0.00902909											G02	10°C/5°C	Bo9g088260.1	NA	C09	0.000320563	0.00336863	0.0104677
G02	5C	Cab019572.1	A04	NA	0.000753686	0.0110165	0.0264045		G02	10C	Cab022076.2	A02	NA	0.000178463	0.00358662	0.00903258											G02	10°C/5°C	Bo5g156370.1	NA	C05	0.00032057	0.00336863	0.0104679
G02	5C	Bo9g180050.1	NA	C09	0.000753831	0.0110165	0.0264075		G02	10C	Cab036241.1	A02	NA	0.000178551	0.00358662	0.00903523											G02	10°C/5°C	Cab045318.1	A09	NA	0.000320648	0.00336863	0.0104696
G02	5C	Bo5g141830.1	NA	C05	0.000754168	0.0110165	0.0264145		G02	10C	BnaA04g05480D	A04	NA	0.000178667	0.00358662	0.00903874											G02	10°C/5°C	BnaC05g10710D	NA	C05	0.000320738	0.00336863	0.0104715
G02	5C	Bo1g039380.1	NA	C01	0.000755187	0.0110263	0.0264356		G02	10C	Cab038132.1	A02	NA	0.000178813	0.00358707	0.00904314											G02	10°C/5°C	Bo2g005390.1	NA	C02	0.000321361	0.00337394	0.0104851
G02	5C	Bo4g108240.1	NA	C04	0.000755735	0.0110293	0.0264469		G02	10C	Cab000447.1	A09	NA	0.000179496	0.00359801	0.00906374											G02	10°C/5°C	Cab008270.3	A10	NA	0.000322068	0.00338012	0.0105004
G02	5C	Cab028605.1	A05	NA	0.00075641	0.0110338	0.0264608		G02	10C	Bo5g110070.1	NA	C05	0.000179847	0.00359801	0.00907429											G02	10°C/5°C	Cab002730.1	A03	NA	0.000323047	0.00338915	0.0105216
G02	5C	Cab021019.1	A07	NA	0.000756869	0.0110338	0.0264703		G02	10C	Bo3g055160.1	NA	C03	0.000179847	0.00359801	0.00907429											G02	10°C/5°C	Cab009071.2	A07	NA	0.000323702	0.00339477	0.0105358
G02	5C	Cab029917.1	A10	NA	0.000757088	0.0110338	0.0264748		G02	10C	Cab024174.1	A01	NA	0.000179854	0.00359801	0.00907452											G02	10°C/5°C	Bo9g089640.1	NA	C09	0.00032416	0.00339832	0.0105457
G02	5C	Bo9g027630.1	NA	C09	0.000757546	0.0110354	0.0264843		G02	10C	BnaC01g17720D	NA	C01	0.000180144	0.00360054	0.00908324											G02	10°C/5°C	Cab021300.2	A07	NA	0.000324405	0.00339964	0.0105511
G02	5C	Cab044102.3	A04	NA	0.000758047	0.0110371	0.0264946		G02	10C	Cab000955.1	A01	NA	0.000180229	0.00360054	0.00908578											G02	10°C/5°C	Bo3g005390.1	NA	C03	0.000324615	0.00340059	0.0105556
G02	5C	Cab046308.1	A05	NA	0.000758617	0.0110371	0.0265064		G02	10C	Bo1g078280.1	NA	C01	0.000181087	0.00361451	0.00911158											G02	10°C/5°C	Cab015678.1	A03	NA	0.000324734	0.00340059	0.0105582
G02	5C	Bo1g025880.1	NA	C01	0.000758769	0.0110371	0.0265095		G02	10C	Bo2g003840.1	NA	C02	0.000181177	0.00361451	0.00911427											G02	10°C/5°C	Bo2g009190.1	NA	C02	0.000325101	0.00340318	0.0105661
G02	5C	Cab035147.1	A06	NA	0.000759582	0.0110371	0.0265263		G02	10C	Cab047885.1	A10	NA	0.000182593	0.00363873	0.00915671											G02	10°C/5°C	Cab033247.1	A08	NA	0.000325982	0.00341023	0.0105852
G02	5C	Bo3g152760.1	NA	C03	0.000759679	0.0110371	0.0265283		G02	10C	Bo4g021070.1	NA	C04	0.000182776	0.00363873	0.00916217											G02	10°C/5°C	Bo5g010280.1	NA	C05	0.000326013	0.00341023	0.0105858
G02	5C	Bo5g155110.1	NA	C05	0.000760213	0.0110371	0.0265393		G02	10C	Cab037731.1	A09	NA	0.000182928	0.00363873	0.00916671											G02	10°C/5°C	Bo5g023740.1	NA	C05	0.000326389	0.00341291	0.0105939
G02	5C	Cab028271.1	A09	NA	0.000760245	0.0110371	0.0265399		G02	10C	Cab007394.1	A10	NA	0.000183	0.00363873	0.00916886											G02	10°C/5°C	Cab035371.1	A06	NA	0.000326793	0.0034148	0.0106027
G02	5C	Cab047932.1	A05	NA	0.000760455	0.0110371	0.0265443		G02	10C	Cab011123.1	A03	NA	0.000183018	0.00363873	0.0091694											G02	10°C/5°C	Cab006606.1	A06	NA	0.000326809	0.0034148	0.010603
G02	5C	Bo3g181220.1	NA	C03	0.000762481	0.0110615	0.026586		G02	10C	Bo2g007020.1	NA	C02	0.000183358	0.003643	0.00917957											G02	10°C/5°C	Bo2g006590.1	NA	C02	0.000327267	0.00341607	0.0106129
G02	5C	Bo8g083460.1	NA	C08	0.000762971	0.0110618	0.026596		G02	10C	Bo9g176370.1	NA	C09	0.000183647	0.00364624	0.00918819											G02	10°C/5°C	Cab004682.2	A03	NA	0.000327267	0.00341607	0.0106129
G02	5C	Bo9g076170.1	NA	C09	0.000763199	0.0110618	0.0266007		G02	10C	Bo7g009420.1	NA	C07	0.000184005	0.00365085	0.00919887											G02	10°C/5°C	Bo7g106640.1	NA	C07	0.000327399	0.00341607	0.0106158
G02	5C	Cab029924.2	A10	NA	0.000767081	0.0111027	0.0266804		G02	10C	Cab043415.1	A09	NA	0.000184345	0.0036551	0.00920901											G02	10°C/5°C	Cab038772.1	A02	NA	0.00032741	0.00341607	0.010616
G02	5C	Bo2g029000.1	NA	C02	0.000767189	0.0111027	0.0266827		G02	10C	Cab026496.2	A02	NA	0.000184494	0.00365555	0.00921344											G02	10°C/5°C	Cab019658.1	A04	NA	0.000328809	0.00342942	0.0106461
G02	5C	Bo5g039650.1	NA	C05	0.00076742	0.0111027	0.0266874		G02	10C	Cab045960.1	A02	NA	0.000185919	0.00368128	0.00925584											G02	10°C/5°C	Bo2F105870.1	NA	C02	0.000329196	0.00343221	0.0106545
G02	5C	Bo4F109550.1	NA	C04	0.000767423	0.0111027	0.0266875		G02	10C	Cab023439.1	A05	NA	0.000186555	0.00369127	0.00927472											G02	10°C/5°C	Bo3F104690.1	NA	C03	0.000330083	0.00344019	0.0106736
G02	5C	Bo3g172340.1	NA	C03	0.000770559	0.011143	0.0267517		G02	10C	Cab038012.3	A02	NA	0.000186708	0.00369127	0.00927926											G02	10°C/5°C	Cab020834.1	A07	NA	0.000331037	0.00344888	0.0106941
G02	5C	Cab011145.1	A03	NA	0.00077139	0.0111499	0.0267687		G02	10C	Cab019577.1	A04	NA	0.000186834	0.00369127	0.00928298											G02	10°C/5°C	Bo8g069830.1	NA	C08	0.000331415	0.00345106	0.0107022
G02	5C	Bo1g078420.1	NA	C01	0.000772247	0.0111528	0.0267862		G02	10C	Cab020224.1	A01	NA	0.000186932	0.00369127	0.00928589											G02	10°C/5°C	BnaC01g30940D	NA	C01	0.000331654	0.00345106	0.0107073
G02	5C	Bo9g054540.1	NA	C09	0.000772659	0.0111528	0.0267946		G02	10C	Bo4F103420.1	NA	C04	0.000187281	0.00369342	0.00929623											G02	10°C/5°C	BnaC02g05200D	NA	C02	0.0003317	0.00345106	0.0107083
G02	5C	Bo9g118880.1	NA	C09	0.000772807	0.0111528	0.0267977		G02	10C	Bo8g016200.1	NA	C08	0.000187381	0.00369342	0.00929919											G02	10°C/5°C	Bo2g006640.1	NA	C02	0.000331801	0.00345106	0.0107105
G02	5C	Cab013676.1	A09	NA	0.000773001	0.0111528	0.0268016		G02	10C	Bo6rg081420.1	NA	C06	0.000187423	0.00369342	0.00930042											G02	10°C/5°C	Bo3g031460.1	NA	C03	0.000331916	0.00345106	0.010713
G02	5C	Cab002662.1	A03	NA	0.000773684	0.0111534	0.0268156		G02	10C	Cab042723.1	A10	NA	0.000187608	0.00369389	0.00930589											G02	10°C/5°C	Bo6rg106930.1	NA	C06	0.000331972	0.00345106	0.0107142
G02	5C	Bo3g024160.1	NA	C03	0.000773748	0.0111534	0.0268169		G02	10C	Cab026552.1	A01	NA	0.000187701	0.00369389	0.00930866											G02	10°C/5°C	Cab031289.1	A02	NA	0.000332977	0.00346024	0.0107357
G02	5C	Bo6rg079440.1	NA	C06	0.000775935	0.0111799	0.0268615		G02	10C	Cab028454.1	A02	NA	0.000188554	0.00370817	0.00933388											G02	10°C/5°C	Bo7g029010.1	NA	C07	0.000333317	0.00346252	0.010743
G02	5C	Bo2g032400.1	NA	C02	0.000779168	0.0112047	0.0269274		G02	10C	BnaA10g07550D	A10	NA	0.000188906	0.00371257	0.00934426											G02	10°C/5°C	BnaC08g07650D	NA	C08	0.000334319	0.00347167	0.0107645
G02	5C	Bo5g117360.1	NA	C05	0.000779317	0.0112047	0.0269304		G02	10C	Cab018987.1	A07	NA	0.000189448	0.00372069	0.00936023											G02	10°C/5°C	BnaC04g35180D	NA	C04	0.000334579	0.00347228	0.01077
G02	5C	Cab042408.3	A01	NA	0.000779324	0.0112047	0.0269306		G02	10C	Cab025873.1	A04	NA	0.000190124	0.00373146	0.00938016											G02	10°C/5°C	Cab023540.1	A05	NA	0.000334622	0.00347228	0.010771
G02	5C	Cab046401.1	A09	NA	0.000779353	0.0112047	0.0269312		G02	10C	Bo2g125670.1	NA	C02	0.000190847	0.00374312	0.00940143											G02	10°C/5°C	BnaA09g23520D	A09	NA	0.000334829	0.00347316	0.0107754
G02	5C	BnaC03g53380D	NA	C03	0.000779424	0.0112047	0.0269326		G02	10C	Cab033241.1	A08	NA	0.000190984	0.00374327	0.00940544											G02	10°C/5°C	Bo9g184760.1	NA	C09	0.000334961	0.00347328	0.0107782
G02	5C	BnaA06g18750D	A06	NA	0.000780319	0.0112125	0.0269508		G02	10C	Cab046400.1	A09	NA	0.000192262	0.00376577	0.00944294											G02	10°C/5°C	Bo1g134660.1	NA	C01	0.000335568	0.00347831	0.0107912
G02	5C	Cab000459.1	A09	NA	0.000780768	0.0112138	0.02696		G02	10C	Bo3g052270.1	NA	C03	0.000193134	0.00377938	0.00946848											G02	10°C/5°C	Bo4g182510.1	NA	C04	0.000335823	0.00347968	0.0107967
G02	5C	Cab029001.1	A06	NA	0.000781292	0.011214	0.0269706		G02	10C	Bo5g156300.1	NA	C05	0.000193321	0.00377938	0.00947394											G02	10°C/5°C	Cab021946.1	A02	NA	0.000336037	0.00348063	0.0108012
G02	5C	Bo3g039110.1	NA	C03	0.00078149	0.011214	0.0269746		G02	10C	Cab018743.1	A07	NA	0.000193588	0.00377938	0.00948173											G02	10°C/5°C	Cab019636.1	A04	NA	0.000336303	0.00348212	0.0108069
G02	5C	Bo9g183200.1	NA	C09	0.000782634	0.0112254	0.0269979		G02	10C	Bo2g023670.1	NA	C02	0.000193661	0.00377938	0.00948387											G02	10°C/5°C	Bo3g005410.1	NA	C03	0.00033671	0.00348312	0.0108156
G02	5C	Cab013823.1	A09	NA	0.000785102	0.0112557	0.027048		G02	10C	Cab038839.1	A02	NA	0.000193689	0.00377938	0.00948467											G02	10°C/5°C	Cab042449.3	A01	NA	0.00033672	0.00348312	0.0108158
G02	5C	Bo8g030510.1	NA	C08	0.000786574	0.0112639	0.0270778		G02	10C	Cab002711.1	A03	NA	0.000193738	0.00377938	0.00948612											G02	10°C/5°C	Cab029060.1	A09	NA	0.00033679	0.00348312	0.0108173
G02	5C	Bo5g031980.1	NA	C05	0.000786725	0.0112639	0.0270809		G02	10C	Cab020461.1	A01	NA	0.000196078	0.00381812	0.00955431											G02	10°C/5°C	Bo5g004030.1	NA	C05	0.000336887	0.00348312	0.0108194
G02	5C	Bo5g145080.1	NA	C05	0.000786744	0.0112639	0.0270813		G02	10C	Cab018995.1	A07	NA	0.000196106	0.00381812	0.00955514											G02	10°C/5°C	Bo4g010440.1	NA	C04	0.000337091	0.00348396	0.0108237
G02	5C	Bo7g115000.1	NA	C07	0.000787301	0.0112668	0.0270925		G02	10C	Cab005319.1	A09	NA	0.000196119	0.00381812	0.00955549											G02	10°C/5°C	Bo9g178820.1	NA	C09	0.000338563	0.00349791	0.0108551
G02	5C	Cab045065.1	A09	NA	0.00078834	0.0112718	0.0271136		G02	10C	Cab045347.1	A02	NA	0.000196801	0.00382884	0.00957531											G02	10°C/5°C	Bo2g010600.1	NA	C02	0.000338726	0.00349833	0.0108586
G02	5C	Cab023004.1	A06	NA	0.000788364	0.0112718	0.0271141		G02	10C	BnaA10g22620D	A10	NA	0.000197112	0.00383233	0.00958434											G02	10°C/5°C	Cab016467.1	A03	NA	0.000339442	0.00350446	0.0108739
G02	5C	BnaC04g12290D	NA	C04	0.000789825	0.0112876	0.0271436		G02	10C	Bo4g183040.1	NA	C04	0.000197694	0.00384063	0.00960121											G02	10°C/5°C	Cab013554.1	A09	NA	0.00033978	0.00350576	0.010881
G02	5C	Bo7g106100.1	NA	C07	0.00079232	0.0113182	0.027194		G02	10C	Bo5g023680.1	NA	C05	0.000197804	0.00384063	0.00960439											G02	10°C/5°C	BnaC07g36710D	NA	C07	0.000339814	0.00350576	0.0108818
G02	5C	Cab041795.1	A01	NA	0.000794297	0.0113413	0.0272339		G02	10C	Cab006389.1	A06	NA	0.00019804	0.00384244	0.00961124											G02	10°C/5°C	Bo2g017730.1	NA	C02	0.000339988	0.00350628	0.0108855
G02	5C	Bo3g097770.1	NA	C03	0.000795834	0.0113581	0.0272649		G02	10C	Bo3g103420.1	NA	C03	0.000198202	0.00384244	0.00961594											G02	10°C/5°C	Bo1g054780.1	NA	C01	0.000340228	0.00350749	0.0108906
G02	5C	Cab039797.1	A03	NA	0.000798292	0.0113881	0.0273144		G02	10C	Cab020007.1	A01	NA	0.000198294	0.00384244	0.0096186											G02	10°C/5°C	BnaC07g38480D	NA	C07	0.000341018	0.00351436	0.0109074
G02	5C	BnaC07g14930D	NA	C07	0.000799077	0.011392	0.0273302		G02	10C	Bo2F106050.1	NA	C02	0.000198663	0.00384313	0.00962927											G02	10°C/5°C	Bo9g153760.1	NA	C09	0.000341425	0.00351627	0.010916
G02	5C	Cab014441.1	A09	NA	0.000799284	0.011392	0.0273343		G02	10C	Cab028920.2	A06	NA	0.000198699	0.00384313	0.0096303											G02	10°C/5°C	BnaC03g10880D	NA	C03	0.00034145	0.00351627	0.0109166
G02	5C	BnaC02g13690D	NA	C02	0.000799957	0.0113964	0.0273479		G02	10C	Cab042408.3	A01	NA	0.000198787	0.00384313	0.00963285											G02	10°C/5°C	Cab006396.1	A06	NA	0.000341572	0.00351627	0.0109192
G02	5C	Bo2g055300.1	NA	C02	0.000803466	0.0114378	0.0274183		G02	10C	Bo9g155960.1	NA	C09	0.000198859	0.00384313	0.00963495											G02	10°C/5°C	Cab024669.1	A06	NA	0.000342155	0.00351992	0.0109315
G02	5C	Bo3g179550.1	NA	C03	0.00080384	0.0114378	0.0274258		G02	10C	Bo1g039040.1	NA	C01	0.000199337	0.0038498	0.00964876											G02	10°C/5°C	Bo4g039980.1	NA	C04	0.000342173	0.00351992	0.0109319
G02	5C	Cab019950.1	A01	NA	0.000803941	0.0114378	0.0274278		G02	10C	Cab023965.1	A05	NA	0.000199751	0.00385522	0.00966069											G02	10°C/5°C	Cab034150.2	A04	NA	0.00034293	0.00352581	0.010948
G02	5C	Bo4g127240.1	NA	C04	0.000806581	0.0114702	0.0274807		G02	10C	Cab020782.1	A07	NA	0.000200353	0.00386428	0.00967806											G02	10°C/5°C	BnaA05g03090D	A05	NA	0.000343011	0.00352581	0.0109497
G02	5C	Bo1g094530.1	NA	C01	0.000808692	0.0114918	0.0275229		G02	10C	Bo7g096360.1	NA	C07	0.000201062	0.00387537	0.00969848											G02	10°C/5°C	Bo7F107150.1	NA	C07	0.000343198	0.00352581	0.0109537
G02	5C	Cab034293.1	A04	NA	0.00080892	0.0114918	0.0275275		G02	10C	Cab019943.1	A01	NA	0.000201354	0.00387664	0.00970688											G02	10°C/5°C	BnaA09g32160D	A09	NA	0.00034324	0.00352581	0.0109546
G02	5C	Bo9g174710.1	NA	C09	0.00080919	0.0114918	0.0275329		G02	10C	Cab032122.1	A08	NA	0.000201395	0.00387664	0.00970805											G02	10°C/5°C	Bo1g010770.1	NA	C01	0.000343947	0.0035318	0.0109696
G02	5C	Cab040028.2	A03	NA	0.000809694	0.0114938	0.0275429		G02	10C	BnaA05g02100D	A05	NA	0.000201603	0.00387809	0.00971406											G02	10°C/5°C	Cab012923.1	A01	NA	0.00034446	0.00353504	0.0109804
G02	5C	Cab005289.1	A09	NA	0.000810106	0.0114945	0.0275512		G02	10C	BnaA09g41040D	A09	NA	0.000202417	0.00388915	0.00973744											G02	10°C/5°C	Bo7g065790.1	NA	C07	0.0003447	0.00353504	0.0109855
G02	5C	Bo2g125720.1	NA	C02	0.000810965	0.0115015	0.0275683		G02	10C	Cab033248.1	A08	NA	0.000202581	0.00388915	0.00974213											G02	10°C/5°C	Cab036833.1	A05	NA	0.000344715	0.00353504	0.0109858
G02	5C	Cab007548.3	A10	NA	0.00081182	0.0115041	0.0275854		G02	10C	Bo9g153690.1	NA	C09	0.000202678	0.00388915	0.00974493											G02	10°C/5°C	Bo9g178810.1	NA	C09	0.000344758	0.00353504	0.0109867
G02	5C	Bo9g157410.1	NA	C09	0.000811873	0.0115041	0.0275864		G02	10C	Bo1g138720.1	NA	C01	0.000202714	0.00388915	0.00974596											G02	10°C/5°C	BnaA10g01460D	A10	NA	0.000345335	0.00353969	0.010999
G02	5C	Cab000341.1	A09	NA	0.000813434	0.0115211	0.0276176		G02	10C	Cab008242.1	A10	NA	0.000203162	0.00389516	0.00975879											G02	10°C/5°C	Cab033959.1	A05	NA	0.000345685	0.00354199	0.0110063
G02	5C	Cab036413.1	A02	NA	0.000815389	0.0115363	0.0276565		G02	10C	Cab040668.1	A08	NA	0.000203337	0.00389594	0.00976381											G02	10°C/5°C	Cab034465.2	A09	NA	0.000346107	0.00354505	0.0110153
G02	5C	Cab040410.2	A07	NA	0.000815538	0.0115363	0.0276595		G02	10C	BnaC09g40500D	NA	C09	0.000203845	0.00390311	0.00977838											G02	10°C/5°C	Cab025235.1	A05	NA	0.000346324	0.003546	0.0110199
G02	5C	Bo6rg056340.1	NA	C06	0.000815781	0.0115363	0.0276643		G02	10C	Cab019020.1	A07	NA	0.000204097	0.00390535	0.00978558											G02	10°C/5°C	Bo3g027370.1	NA	C03	0.000347651	0.00355831	0.0110479
G02	5C	Bo4g120580.1	NA	C04	0.000815962	0.0115363	0.0276679		G02	10C	Bo4g133200.1	NA	C04	0.000204291	0.00390649	0.00979113											G02	10°C/5°C	Bo8g012740.1	NA	C08	0.000348551	0.00356546	0.0110669
G02	5C	Cab025767.2	A04	NA	0.000816692	0.0115414	0.0276824		G02	10C	Cab032133.3	A08	NA	0.000205035	0.0039166	0.0098124											G02	10°C/5°C	Bo9g160300.1	NA	C09	0.000348599	0.00356546	0.0110679
G02	5C	Bo1F108220.1	NA	C01	0.000818809	0.0115662	0.0277245		G02	10C	Bo4g161220.1	NA	C04	0.00020509	0.0039166	0.00981395											G02	10°C/5°C	Bo5g152840.1	NA	C05	0.000348942	0.00356663	0.0110752
G02	5C	BnaC04g49910D	NA	C04	0.000821085	0.0115932	0.0277697		G02	10C	Cab039926.1	A03	NA	0.00020541	0.00391948	0.00982309											G02	10°C/5°C	Cab009057.1	A07	NA	0.00034898	0.00356663	0.0110759
G02	5C	Bo3g001860.1	NA	C03	0.000822227	0.0116041	0.0277924		G02	10C	Cab003024.1	A03	NA	0.000205511	0.00391948	0.00982597											G02	10°C/5°C	Cab005939.1	A06	NA	0.000349095	0.00356663	0.0110784
G02	5C	Cab045378.1	A02	NA	0.000822996	0.0116098	0.0278076		G02	10C	Cab037221.1	A01	NA	0.00020579	0.00392223	0.00983393											G02	10°C/5°C	Bo9g108540.1	NA	C09	0.000349214	0.00356663	0.0110809
G02	5C	Cab033944.1	A05	NA	0.000823889	0.0116149	0.0278253		G02	10C	BnaC07g01110D	NA	C07	0.000205939	0.00392251	0.0098382											G02	10°C/5°C	Cab007248.1	A10	NA	0.000349445	0.00356675	0.0110857
G02	5C	Bo5g085060.1	NA	C05	0.000824091	0.0116149	0.0278293		G02	10C	Cab006115.1	A06	NA	0.000207526	0.00395014	0.00988337											G02	10°C/5°C	Bo3g034340.1	NA	C03	0.000349475	0.00356675	0.0110864
G02	5C	Cab024812.1	A08	NA	0.000827283	0.0116523	0.0278925		G02	10C	Bo4g129600.1	NA	C04	0.000208046	0.00395744	0.00989815											G02	10°C/5°C	Cab002167.1	A03	NA	0.000349746	0.00356777	0.0110921
G02	5C	Bo6rg026230.1	NA	C06	0.000827781	0.0116523	0.0279023		G02	10C	Cab032029.1	A08	NA	0.000208313	0.00395992	0.00990572											G02	10°C/5°C	Bo8g087010.1	NA	C08	0.000349825	0.00356777	0.0110938
G02	5C	Cab000669.1	A09	NA	0.000827845	0.0116523	0.0279036		G02	10C	Cab006853.1	A06	NA	0.000208463	0.00396018	0.00990998											G02	10°C/5°C	Cab019561.1	A04	NA	0.000350237	0.00357069	0.0111024
G02	5C	BnaC06g14910D	NA	C06	0.000829298	0.0116675	0.0279323		G02	10C	Bo4g165020.1	NA	C04	0.000208654	0.00396121	0.00991539											G02	10°C/5°C	Cab039474.1	A02	NA	0.0003504	0.00357108	0.0111059
G02	5C	Cab039140.1	A08	NA	0.00083046	0.0116787	0.0279552		G02	10C	Bo3g005320.1	NA	C03	0.000209175	0.00396453	0.00993017											G02	10°C/5°C	Cab037359.3	A05	NA	0.000350754	0.00357341	0.0111133
G02	5C	Bo3g106960.1	NA	C03	0.000832542	0.0117028	0.0279963		G02	10C	Cab029738.1	A10	NA	0.000209248	0.00396453	0.00993224											G02	10°C/5°C	Cab026076.1	A04	NA	0.000351035	0.003575	0.0111192
G02	5C	Bo7g118540.1	NA	C07	0.000833242	0.0117057	0.0280101		G02	10C	BnaA01g29860D	A01	NA	0.000209283	0.00396453	0.00993324											G02	10°C/5°C	Bo2g155340.1	NA	C02	0.000351318	0.00357544	0.0111252
G02	5C	Bo8g002530.1	NA	C08	0.000833488	0.0117057	0.0280149		G02	10C	BnaA10g01760D	A10	NA	0.000209375	0.00396453	0.00993583											G02	10°C/5°C	Cab034074.1	A04	NA	0.000351329	0.00357544	0.0111254
G02	5C	Bo9g135730.1	NA	C09	0.000835359	0.0117204	0.0280517		G02	10C	Bo9g069760.1	NA	C09	0.000209655	0.0039661	0.00994376											G02	10°C/5°C	Cab024910.1	A08	NA	0.000351763	0.00357858	0.0111345
G02	5C	BnaA08g20110D	A08	NA	0.000835562	0.0117204	0.0280557		G02	10C	Bo9g166180.1	NA	C09	0.000209774	0.0039661	0.00994713											G02	10°C/5°C	Bo1g006620.1	NA	C01	0.000352812	0.00358797	0.0111566
G02	5C	Cab033652.1	A09	NA	0.000835912	0.0117204	0.0280626		G02	10C	Cab039794.1	A03	NA	0.000209877	0.0039661	0.00995003											G02	10°C/5°C	Cab022094.1	A02	NA	0.000353542	0.00359411	0.0111719
G02	5C	Bo4g116730.1	NA	C04	0.000836014	0.0117204	0.0280646		G02	10C	BnaA09g32160D	A09	NA	0.000210004	0.0039661	0.00995365											G02	10°C/5°C	Cab014048.1	A09	NA	0.000353702	0.00359446	0.0111753
G02	5C	Bo7g071510.1	NA	C07	0.000836431	0.0117211	0.0280728		G02	10C	Cab001951.1	A03	NA	0.000210349	0.00397003	0.0099634											G02	10°C/5°C	Bo9g111260.1	NA	C09	0.000354143	0.00359716	0.0111845
G02	5C	Bo7g096900.1	NA	C07	0.000837566	0.0117283	0.0280951		G02	10C	Cab018824.1	A07	NA	0.000210958	0.00397861	0.00998059											G02	10°C/5°C	Bo3g004200.1	NA	C03	0.00035422	0.00359716	0.0111861
G02	5C	Bo9g166510.1	NA	C09	0.000837691	0.0117283	0.0280976		G02	10C	Bo4g149580.1	NA	C04	0.000211078	0.00397861	0.009984											G02	10°C/5°C	Cab035340.1	A06	NA	0.000354806	0.00360183	0.0111984
G02	5C	Bo5g020870.1	NA	C05	0.000839501	0.0117453	0.0281331		G02	10C	Cab030421.1	A06	NA	0.00021142	0.00398247	0.00999365											G02	10°C/5°C	Cab017036.1	A10	NA	0.000355072	0.00360325	0.011204
G02	5C	Cab041949.1	A01	NA	0.000839643	0.0117453	0.0281359		G02	10C	Bo1g010890.1	NA	C01	0.00021231	0.00399664	0.0100187											G02	10°C/5°C	Bo1g087800.1	NA	C01	0.000355796	0.00360931	0.0112191
G02	5C	Bo5g065770.1	NA	C05	0.000841179	0.0117616	0.028166		G02	10C	Cab028745.1	A06	NA	0.000212907	0.00400527	0.0100355											G02	10°C/5°C	Bo5g019610.1	NA	C05	0.000356475	0.00361492	0.0112334
G02	5C	Cab038218.1	A09	NA	0.00084265	0.0117742	0.0281949		G02	10C	Cab021542.1	A02	NA	0.000213428	0.00400807	0.0100502											G02	10°C/5°C	Cab021619.1	A02	NA	0.000357589	0.00362384	0.0112567
G02	5C	Cab013566.1	A09	NA	0.000842825	0.0117742	0.0281983		G02	10C	Bo2g018320.1	NA	C02	0.00021349	0.00400807	0.0100519											G02	10°C/5°C	BnaA08g24930D	A08	NA	0.000357609	0.00362384	0.0112571
G02	5C	Bo4g178200.1	NA	C04	0.000843711	0.0117776	0.0282156		G02	10C	Cab033889.1	A05	NA	0.000213625	0.00400807	0.0100557											G02	10°C/5°C	Cab028141.1	A09	NA	0.000359287	0.003639	0.0112921
G02	5C	Bo2g097610.1	NA	C02	0.000843813	0.0117776	0.0282177		G02	10C	Bo4g199740.1	NA	C04	0.000213819	0.00400807	0.0100612											G02	10°C/5°C	Bo2g010090.1	NA	C02	0.00035936	0.003639	0.0112936
G02	5C	Cab039065.1	A08	NA	0.00084534	0.0117875	0.0282475		G02	10C	BnaC03g32060D	NA	C03	0.000213961	0.00400807	0.0100652											G02	10°C/5°C	Cab035730.1	A06	NA	0.000359748	0.00364163	0.0113017
G02	5C	Cab008178.3	A10	NA	0.000845345	0.0117875	0.0282476		G02	10C	Cab039832.1	A03	NA	0.000213993	0.00400807	0.0100661											G02	10°C/5°C	Bo4g031190.1	NA	C04	0.000360059	0.00364349	0.0113082
G02	5C	Cab007036.1	A06	NA	0.000845719	0.0117875	0.0282549		G02	10C	BnaC01g29770D	NA	C01	0.000214022	0.00400807	0.0100669											G02	10°C/5°C	Cab045513.1	A05	NA	0.00036021	0.00364373	0.0113114
G02	5C	Bo9g135290.1	NA	C09	0.00084601	0.0117875	0.0282606		G02	10C	BnaC02g22120D	NA	C02	0.000214507	0.00401457	0.0100805											G02	10°C/5°C	Bo1g134640.1	NA	C01	0.000361179	0.00365224	0.0113316
G02	5C	Cab020600.3	A07	NA	0.000846763	0.0117928	0.0282753		G02	10C	Cab047444.1	A01	NA	0.000214966	0.00401649	0.0100934											G02	10°C/5°C	Bo5g101080.1	NA	C05	0.000361514	0.00365433	0.0113385
G02	5C	Cab029227.1	A09	NA	0.00084761	0.0117994	0.0282919		G02	10C	Bo5g003500.1	NA	C05	0.000214977	0.00401649	0.0100937											G02	10°C/5°C	Cab043685.1	A02	NA	0.000362954	0.00366759	0.0113685
G02	5C	Bo4g012760.1	NA	C04	0.000848395	0.0118021	0.0283072		G02	10C	Cab035319.1	A06	NA	0.000215066	0.00401649	0.0100962											G02	10°C/5°C	Bo8g099160.1	NA	C08	0.000363226	0.00366904	0.0113741
G02	5C	Cab023545.1	A05	NA	0.000848546	0.0118021	0.0283102		G02	10C	Bo3g149470.1	NA	C03	0.000215197	0.00401649	0.0100999											G02	10°C/5°C	Bo9g076170.1	NA	C09	0.000363433	0.00366982	0.0113784
G02	5C	Bo1g010790.1	NA	C01	0.000849831	0.0118142	0.0283353		G02	10C	Bo9g185010.1	NA	C09	0.000215302	0.00401649	0.0101028											G02	10°C/5°C	BnaA07F10590D	A07	NA	0.000363913	0.00367332	0.0113884
G02	5C	Cab043173.1	A04	NA	0.000850162	0.0118142	0.0283417		G02	10C	Cab001211.1	A03	NA	0.00021599	0.00402267	0.010122											G02	10°C/5°C	BnaA04g13710D	A04	NA	0.000364037	0.00367332	0.011391
G02	5C	Cab029895.1	A10	NA	0.000850756	0.0118173	0.0283533		G02	10C	BnaC05g07480D	NA	C05	0.000216228	0.00402267	0.0101287											G02	10°C/5°C	Cab040765.1	A08	NA	0.000366001	0.00368805	0.0114317
G02	5C	Cab023798.1	A05	NA	0.000851871	0.0118276	0.028375		G02	10C	Bo1g017620.1	NA	C01	0.000216315	0.00402267	0.0101312											G02	10°C/5°C	Bo7g058180.1	NA	C07	0.000366079	0.00368805	0.0114334
G02	5C	Cab042903.4	A06	NA	0.000853412	0.0118438	0.028405		G02	10C	Bo9g118920.1	NA	C09	0.000216435	0.00402267	0.0101345											G02	10°C/5°C	Bo5g039190.1	NA	C05	0.000366199	0.00368805	0.0114358
G02	5C	Bo7g003580.1	NA	C07	0.000856988	0.0118882	0.0284746		G02	10C	BnaA09F10540D	A09	NA	0.000216449	0.00402267	0.0101349											G02	10°C/5°C	Cab039348.1	A02	NA	0.000366283	0.00368805	0.0114376
G02	5C	Bo5g020440.1	NA	C05	0.000858519	0.0119042	0.0285043		G02	10C	Cab001836.1	A03	NA	0.000216464	0.00402267	0.0101353											G02	10°C/5°C	Bo8g108590.1	NA	C08	0.00036642	0.00368805	0.0114404
G02	5C	Bo7g110780.1	NA	C07	0.00086005	0.0119165	0.028534		G02	10C	Cab006211.1	A06	NA	0.000216609	0.00402279	0.0101394											G02	10°C/5°C	Cab003940.1	A03	NA	0.000366513	0.00368805	0.0114423
G02	5C	Cab040888.1	A01	NA	0.000860158	0.0119165	0.0285361		G02	10C	Bo9g109790.1	NA	C09	0.000216854	0.00402475	0.0101462											G02	10°C/5°C	Cab040410.2	A07	NA	0.00036654	0.00368805	0.0114429
G02	5C	Cab015940.1	A03	NA	0.000862187	0.0119394	0.0285754		G02	10C	Cab046455.1	A09	NA	0.000217055	0.00402592	0.0101518											G02	10°C/5°C	Cab034562.1	A09	NA	0.000366719	0.00368805	0.0114466
G02	5C	Bo4g076650.1	NA	C04	0.000862876	0.0119437	0.0285888		G02	10C	BnaA09g51560D	A09	NA	0.000217233	0.00402663	0.0101568											G02	10°C/5°C	Bo6rg022320.1	NA	C06	0.000366774	0.00368805	0.0114477
G02	5C	Bo1g031860.1	NA	C01	0.000864051	0.011951	0.0286115		G02	10C	Bo7g106970.1	NA	C07	0.000218359	0.00404492	0.0101882											G02	10°C/5°C	Cab039316.1	A02	NA	0.000366864	0.00368805	0.0114496
G02	5C	Cab035052.1	A04	NA	0.000864155	0.011951	0.0286135		G02	10C	Bo4g084800.1	NA	C04	0.000219108	0.00405622	0.0102091											G02	10°C/5°C	Bo1g015010.1	NA	C01	0.000366918	0.00368805	0.0114507
G02	5C	Cab003975.2	A03	NA	0.00086574	0.0119677	0.0286442		G02	10C	Cab009188.1	A07	NA	0.00021967	0.00406402	0.0102247											G02	10°C/5°C	Cab042797.1	A06	NA	0.000367108	0.00368866	0.0114547
G02	5C	Cab003829.1	A03	NA	0.000866258	0.0119696	0.0286542		G02	10C	Cab020139.1	A01	NA	0.000219902	0.00406441	0.0102311											G02	10°C/5°C	BnaC08g42560D	NA	C08	0.000367524	0.0036914	0.0114633
G02	5C	Cab015740.1	A03	NA	0.000866724	0.0119708	0.0286632		G02	10C	Cab017493.1	A10	NA	0.000219971	0.00406441	0.010233											G02	10°C/5°C	Cab035462.1	A06	NA	0.000367642	0.0036914	0.0114657
G02	5C	Bo2F106140.1	NA	C02	0.000868422	0.0119871	0.028696		G02	10C	BnaC04g26030D	NA	C04	0.000220383	0.00406945	0.0102445											G02	10°C/5°C	Cab022881.1	A06	NA	0.000367884	0.0036914	0.0114707
G02	5C	Bo3g152820.1	NA	C03	0.000868657	0.0119871	0.0287005		G02	10C	Cab045590.2	A01	NA	0.000221734	0.00409179	0.010282											G02	10°C/5°C	Cab022884.1	A06	NA	0.000367898	0.0036914	0.011471
G02	5C	Bo5F103070.1	NA	C05	0.000871783	0.0120202	0.0287608		G02	10C	Bo5g022070.1	NA	C05	0.000222164	0.00409311	0.0102939											G02	10°C/5°C	Bo3g154270.1	NA	C03	0.000368634	0.00369749	0.0114862
G02	5C	BnaC06g12000D	NA	C06	0.000871814	0.0120202	0.0287614		G02	10C	Bo5g156420.1	NA	C05	0.000222357	0.00409311	0.0102992											G02	10°C/5°C	Bo3g006660.1	NA	C03	0.000370153	0.00371049	0.0115176
G02	5C	Bo3g145210.1	NA	C03	0.000872739	0.0120277	0.0287792		G02	10C	Cab026406.2	A02	NA	0.000222498	0.00409311	0.0103031											G02	10°C/5°C	Cab003971.1	A03	NA	0.000370191	0.00371049	0.0115184
G02	5C	Cab009253.1	A02	NA	0.00087442	0.0120438	0.0288116		G02	10C	Bo7F100990.1	NA	C07	0.000222504	0.00409311	0.0103033											G02	10°C/5°C	Cab007023.1	A06	NA	0.000371021	0.00371751	0.0115355
G02	5C	Bo4F105950.1	NA	C04	0.00087467	0.0120438	0.0288164		G02	10C	BnaA09g26690D	A09	NA	0.000222511	0.00409311	0.0103035											G02	10°C/5°C	Cab034119.1	A04	NA	0.000371968	0.00372569	0.0115551
G02	5C	Bo9g024090.1	NA	C09	0.000875358	0.0120481	0.0288296		G02	10C	Bo3g066390.1	NA	C03	0.000222832	0.00409641	0.0103123											G02	10°C/5°C	Bo1g059170.1	NA	C01	0.00037228	0.0037275	0.0115615
G02	5C	Bo7g064720.1	NA	C07	0.000876043	0.0120523	0.0288428		G02	10C	Bo7g109880.1	NA	C07	0.00022323	0.00409979	0.0103233											G02	10°C/5°C	Cab037221.1	A01	NA	0.000372639	0.00372779	0.0115689
G02	5C	Cab020731.2	A07	NA	0.000878933	0.0120868	0.0288983		G02	10C	Cab032086.1	A08	NA	0.000223298	0.00409979	0.0103252											G02	10°C/5°C	Cab026053.2	A04	NA	0.000372696	0.00372779	0.01157
G02	5C	Cab034067.1	A04	NA	0.000880437	0.0121022	0.0289271		G02	10C	Bo5g153870.1	NA	C05	0.000224549	0.00412015	0.0103597											G02	10°C/5°C	Cab030281.1	A06	NA	0.000372746	0.00372779	0.0115711
G02	5C	Cab033093.1	A07	NA	0.000881501	0.0121116	0.0289475		G02	10C	Cab042576.1	A09	NA	0.000224988	0.00412242	0.0103718											G02	10°C/5°C	Bo3F102120.1	NA	C03	0.000372831	0.00372779	0.0115728
G02	5C	Bo3F100090.1	NA	C03	0.000882872	0.0121252	0.0289738		G02	10C	Bo3g015440.1	NA	C03	0.000225044	0.00412242	0.0103734											G02	10°C/5°C	Cab014507.1	A09	NA	0.000373446	0.00373263	0.0115855
G02	5C	Bo3g024400.1	NA	C03	0.00088603	0.0121633	0.0290342		G02	10C	Bo4g182320.1	NA	C04	0.000225099	0.00412242	0.0103749											G02	10°C/5°C	Cab023825.1	A05	NA	0.000373907	0.00373592	0.011595
G02	5C	Bo8g102220.1	NA	C08	0.000889198	0.0122008	0.0290947		G02	10C	Bo3g012410.1	NA	C03	0.000225575	0.00412855	0.010388											G02	10°C/5°C	Bo3g074710.1	NA	C03	0.000374226	0.0037378	0.0116015
G02	5C	BnaA03g45550D	A03	NA	0.000889535	0.0122008	0.0291011		G02	10C	Bo6rg003510.1	NA	C06	0.00022578	0.00412949	0.0103936											G02	10°C/5°C	Bo4g084660.1	NA	C04	0.000375866	0.00375287	0.0116352
G02	5C	Cab016545.1	A03	NA	0.000890328	0.0122064	0.0291162		G02	10C	Cab008934.1	A07	NA	0.000225911	0.00412949	0.0103972											G02	10°C/5°C	Bo7g084180.1	NA	C07	0.000376204	0.00375493	0.0116422
G02	5C	BnaC02g34270D	NA	C02	0.000890842	0.0122081	0.029126		G02	10C	Cab046533.3	A01	NA	0.000226621	0.00413986	0.0104167											G02	10°C/5°C	Cab026406.2	A02	NA	0.000376782	0.00375927	0.011654
G02	5C	Cab035333.1	A06	NA	0.000892385	0.0122224	0.0291554		G02	10C	Cab034019.1	A05	NA	0.000226767	0.00413992	0.0104207											G02	10°C/5°C	Bo8g055890.1	NA	C08	0.000376902	0.00375927	0.0116565
G02	5C	Bo9g177600.1	NA	C09	0.000892652	0.0122224	0.0291605		G02	10C	Cab024565.2	A01	NA	0.000227604	0.00415259	0.0104437											G02	10°C/5°C	Bo6rg030550.1	NA	C06	0.00037773	0.00376569	0.0116735
G02	5C	Bo2g009200.1	NA	C02	0.000893457	0.0122245	0.0291758		G02	10C	Bo7g083810.1	NA	C07	0.000228344	0.00416348	0.010464											G02	10°C/5°C	Cab047038.1	A04	NA	0.000377809	0.00376569	0.0116751
G02	5C	BnaA04g22380D	A04	NA	0.000893578	0.0122245	0.0291781		G02	10C	Cab008740.1	A07	NA	0.000229581	0.00418287	0.0104978											G02	10°C/5°C	Bo3g003160.1	NA	C03	0.00037885	0.00377475	0.0116964
G02	5C	Bo2F107800.1	NA	C02	0.000894726	0.0122349	0.0292		G02	10C	Cab025356.1	A05	NA	0.000229703	0.00418287	0.0105011											G02	10°C/5°C	Bo6rg081610.1	NA	C06	0.000379163	0.00377654	0.0117028
G02	5C	Cab014691.1	A02	NA	0.000896057	0.0122478	0.0292253		G02	10C	Bo9g148400.1	NA	C09	0.00022984	0.00418287	0.0105049											G02	10°C/5°C	Bo1g006770.1	NA	C01	0.000379872	0.00378229	0.0117173
G02	5C	Cab006649.1	A06	NA	0.000897265	0.012257	0.0292482		G02	10C	Bo5g137090.1	NA	C05	0.000230185	0.00418651	0.0105143											G02	10°C/5°C	Cab035033.2	A04	NA	0.00038011	0.00378333	0.0117222
G02	5C	Cab034222.1	A04	NA	0.000897498	0.012257	0.0292526		G02	10C	Cab031637.1	A07	NA	0.000230907	0.00419621	0.010534											G02	10°C/5°C	BnaA05g07800D	A05	NA	0.000380443	0.00378505	0.011729
G02	5C	Bo9g008410.1	NA	C09	0.000898167	0.0122608	0.0292653		G02	10C	Bo7g036410.1	NA	C07	0.000231007	0.00419621	0.0105367											G02	10°C/5°C	Bo2g008750.1	NA	C02	0.000380547	0.00378505	0.0117311
G02	5C	Bo1g144080.1	NA	C01	0.000898853	0.0122647	0.0292784		G02	10C	Bo6rF106610.1	NA	C06	0.000231391	0.00420056	0.0105472											G02	10°C/5°C	Cab027128.1	A08	NA	0.000380873	0.00378697	0.0117378
G02	5C	Cab036291.1	A02	NA	0.000899227	0.0122647	0.0292854		G02	10C	Bo7g083820.1	NA	C07	0.000232132	0.00420736	0.0105674											G02	10°C/5°C	Bo3g058840.1	NA	C03	0.000381165	0.00378855	0.0117438
G02	5C	Bo6rg089260.1	NA	C06	0.000900258	0.0122721	0.029305		G02	10C	Cab022088.1	A02	NA	0.000232132	0.00420736	0.0105674											G02	10°C/5°C	Bo2g146400.1	NA	C02	0.00038156	0.00379047	0.0117518
G02	5C	Cab003241.1	A03	NA	0.000900546	0.0122721	0.0293105		G02	10C	Cab024189.1	A01	NA	0.00023257	0.00420736	0.0105793											G02	10°C/5°C	Cab017235.1	A10	NA	0.000381624	0.00379047	0.0117531
G02	5C	Bo1g072520.1	NA	C01	0.000900967	0.0122726	0.0293184		G02	10C	Cab028335.1	A09	NA	0.000232692	0.00420736	0.0105826											G02	10°C/5°C	Bo5g025680.1	NA	C05	0.000382275	0.00379308	0.0117664
G02	5C	Bo5g126350.1	NA	C05	0.000901924	0.0122755	0.0293366		G02	10C	Cab020845.4	A07	NA	0.000232718	0.00420736	0.0105833											G02	10°C/5°C	Cab032766.1	A02	NA	0.000382309	0.00379308	0.0117671
G02	5C	Cab033928.2	A05	NA	0.000901954	0.0122755	0.0293371		G02	10C	Cab012901.1	A01	NA	0.00023276	0.00420736	0.0105844											G02	10°C/5°C	Bo8g108990.1	NA	C08	0.000382417	0.00379308	0.0117693
G02	5C	Bo7F108390.1	NA	C07	0.000903193	0.012282	0.0293606		G02	10C	Cab025645.1	A05	NA	0.000232915	0.00420736	0.0105886											G02	10°C/5°C	Bo5g099920.1	NA	C05	0.000382418	0.00379308	0.0117693
G02	5C	Bo1g103770.1	NA	C01	0.000903208	0.012282	0.0293609		G02	10C	Bo3g134110.1	NA	C03	0.000232925	0.00420736	0.0105889											G02	10°C/5°C	Bo3g181020.1	NA	C03	0.000382813	0.00379546	0.0117774
G02	5C	Bo4F105620.1	NA	C04	0.000904479	0.012289	0.029385		G02	10C	Cab002568.1	A03	NA	0.000234268	0.00422794	0.0106254											G02	10°C/5°C	Cab045377.1	A02	NA	0.000382924	0.00379546	0.0117797
G02	5C	Cab006800.1	A06	NA	0.000904592	0.012289	0.0293871		G02	10C	BnaA06g18650D	A06	NA	0.000234356	0.00422794	0.0106278											G02	10°C/5°C	BnaC02F10830D	NA	C02	0.00038318	0.00379667	0.0117849
G02	5C	BnaC05g13810D	NA	C05	0.000905701	0.012289	0.029408		G02	10C	Bo8g096140.1	NA	C08	0.000235011	0.00423451	0.0106455											G02	10°C/5°C	Cab035592.1	A06	NA	0.000383599	0.00379951	0.0117934
G02	5C	Bo5g133510.1	NA	C05	0.000905763	0.012289	0.0294092		G02	10C	Cab020502.1	A01	NA	0.000235012	0.00423451	0.0106455											G02	10°C/5°C	Bo6rg119820.1	NA	C06	0.000384061	0.00380277	0.0118029
G02	5C	Cab036818.1	A05	NA	0.000905878	0.012289	0.0294114		G02	10C	Bo4g183340.1	NA	C04	0.000235489	0.00424048	0.0106584											G02	10°C/5°C	Bo9g154670.1	NA	C09	0.000384464	0.00380543	0.0118111
G02	5C	Bo9g005990.1	NA	C09	0.000906053	0.012289	0.0294147		G02	10C	Bo3g005340.1	NA	C03	0.000237167	0.00426804	0.0107038											G02	10°C/5°C	BnaC05g07460D	NA	C05	0.000385067	0.00381008	0.0118233
G02	5C	Cab011608.1	A05	NA	0.000906634	0.0122916	0.0294257		G02	10C	Cab014297.1	A09	NA	0.00023812	0.00428254	0.0107295											G02	10°C/5°C	Cab043140.1	A04	NA	0.000385643	0.00381446	0.0118351
G02	5C	Cab037990.1	A02	NA	0.000907033	0.0122918	0.0294332		G02	10C	Bo1g017790.1	NA	C01	0.000238642	0.00428928	0.0107435											G02	10°C/5°C	Cab012356.1	A09	NA	0.000386852	0.00382509	0.0118596
G02	5C	Cab007642.5	A10	NA	0.000908541	0.012307	0.0294617		G02	10C	Cab002050.1	A03	NA	0.000238879	0.0042904	0.0107499											G02	10°C/5°C	Bo2g097520.1	NA	C02	0.00038738	0.00382899	0.0118704
G02	5C	Bo9g164090.1	NA	C09	0.000910832	0.0123327	0.0295049		G02	10C	Bo9g181970.1	NA	C09	0.000239036	0.0042904	0.0107541											G02	10°C/5°C	Cab027825.1	A04	NA	0.000388113	0.00383411	0.0118853
G02	5C	Cab020061.1	A01	NA	0.000911477	0.0123331	0.0295171		G02	10C	Bo4g148290.1	NA	C04	0.000239148	0.0042904	0.0107571											G02	10°C/5°C	BnaC09g39410D	NA	C09	0.000388167	0.00383411	0.0118864
G02	5C	Cab031731.1	A07	NA	0.000911637	0.0123331	0.0295201		G02	10C	Cab039539.1	A02	NA	0.000239574	0.00429287	0.0107686											G02	10°C/5°C	Cab013361.1	A01	NA	0.000388363	0.00383472	0.0118903
G02	5C	Cab002260.1	A03	NA	0.000912478	0.0123343	0.0295359		G02	10C	Cab032475.5	A02	NA	0.000239582	0.00429287	0.0107688											G02	10°C/5°C	Cab002012.1	A03	NA	0.000388683	0.0038356	0.0118968
G02	5C	Bo2g104870.1	NA	C02	0.000912504	0.0123343	0.0295364		G02	10C	Cab045139.2	A04	NA	0.000240328	0.00430358	0.0107888											G02	10°C/5°C	BnaC03g13060D	NA	C03	0.000388743	0.0038356	0.0118981
G02	5C	Cab014810.2	A02	NA	0.000914519	0.0123563	0.0295743		G02	10C	Cab043214.2	A04	NA	0.000240681	0.00430725	0.0107983											G02	10°C/5°C	Cab036788.1	A05	NA	0.000388855	0.0038356	0.0119003
G02	5C	Cab015572.1	A03	NA	0.000916768	0.0123814	0.0296166		G02	10C	Cab046402.1	A09	NA	0.000241677	0.0043224	0.010825											G02	10°C/5°C	Bo2g002610.1	NA	C02	0.000389333	0.00383898	0.01191
G02	5C	Bo8g055830.1	NA	C08	0.000917489	0.0123858	0.0296302		G02	10C	BnaC05g14310D	NA	C05	0.000242393	0.0043308	0.0108442											G02	10°C/5°C	Bo9g102530.1	NA	C09	0.000389664	0.00384091	0.0119167
G02	5C	Cab018730.1	A07	NA	0.00091993	0.0124122	0.029676		G02	10C	Bo8g081130.1	NA	C08	0.000242445	0.0043308	0.0108456											G02	10°C/5°C	Bo5g025070.1	NA	C05	0.000390236	0.00384523	0.0119283
G02	5C	Cab032122.1	A08	NA	0.000920225	0.0124122	0.0296815		G02	10C	BnaA06g28320D	A06	NA	0.00024318	0.00434127	0.0108652											G02	10°C/5°C	BnaA05g20700D	A05	NA	0.000390758	0.00384904	0.0119389
G02	5C	Cab036770.1	A05	NA	0.000921384	0.0124225	0.0297033		G02	10C	Cab036514.1	A05	NA	0.000244151	0.00435592	0.0108912											G02	10°C/5°C	Cab023136.1	A06	NA	0.000392019	0.00386013	0.0119644
G02	5C	BnaC07g29800D	NA	C07	0.000922205	0.0124283	0.0297186		G02	10C	Bo4g117180.1	NA	C04	0.000244665	0.00436241	0.0109049											G02	10°C/5°C	Cab028059.1	A09	NA	0.000392478	0.00386249	0.0119737
G02	5C	Cab017658.1	A10	NA	0.000923242	0.012437	0.0297381		G02	10C	Bo3g005650.1	NA	C03	0.00024489	0.00436374	0.0109109											G02	10°C/5°C	BnaC06g14900D	NA	C06	0.00039253	0.00386249	0.0119747
G02	5C	Cab012755.1	A07	NA	0.000928974	0.0125041	0.0298452		G02	10C	Bo3g028060.1	NA	C03	0.000245386	0.0043699	0.0109241											G02	10°C/5°C	Cab032366.2	A02	NA	0.000393009	0.00386565	0.0119844
G02	5C	Bo1g103820.1	NA	C01	0.000929014	0.0125041	0.029846		G02	10C	Bo4g124210.1	NA	C04	0.000245816	0.00437385	0.0109355											G02	10°C/5°C	BnaA09g20080D	A09	NA	0.000393212	0.00386565	0.0119885
G02	5C	Bo3g130270.1	NA	C03	0.000930905	0.0125143	0.0298813		G02	10C	Bo9g150100.1	NA	C09	0.000245958	0.00437385	0.0109393											G02	10°C/5°C	Cab018815.1	A07	NA	0.000393461	0.00386565	0.0119936
G02	5C	Bo4F103550.1	NA	C04	0.000931091	0.0125143	0.0298847		G02	10C	Cab017144.1	A10	NA	0.00024606	0.00437385	0.010942											G02	10°C/5°C	Cab029691.1	A10	NA	0.000393489	0.00386565	0.0119941
G02	5C	BnaC05g30360D	NA	C05	0.000931144	0.0125143	0.0298857		G02	10C	Cab011143.1	A03	NA	0.00024623	0.00437419	0.0109465											G02	10°C/5°C	Cab032804.1	A07	NA	0.000393528	0.00386565	0.0119949
G02	5C	Bo8g081460.1	NA	C08	0.000931348	0.0125143	0.0298895		G02	10C	Cab008049.1	A10	NA	0.000246382	0.00437421	0.0109506											G02	10°C/5°C	Cab043760.1	A02	NA	0.000393731	0.00386631	0.011999
G02	5C	Cab003776.1	A03	NA	0.000932468	0.012524	0.0299104		G02	10C	Cab020733.1	A07	NA	0.00024661	0.00437558	0.0109566											G02	10°C/5°C	BnaA08g28590D	A08	NA	0.000395027	0.0038777	0.0120252
G02	5C	Bo8g107740.1	NA	C08	0.000933569	0.012533	0.0299309		G02	10C	Cab029886.1	A10	NA	0.000247761	0.00439332	0.0109872											G02	10°C/5°C	Cab023837.2	A05	NA	0.000395394	0.0038792	0.0120326
G02	5C	BnaA08g11480D	A08	NA	0.000933926	0.012533	0.0299375		G02	10C	Cab025870.2	A04	NA	0.000248156	0.00439689	0.0109977											G02	10°C/5°C	BnaC07g07550D	NA	C07	0.000395567	0.0038792	0.0120361
G02	5C	Cab008862.1	A07	NA	0.000936078	0.0125565	0.0299776		G02	10C	Bo2g026640.1	NA	C02	0.000248265	0.00439689	0.0110006											G02	10°C/5°C	Cab039194.1	A08	NA	0.000395587	0.0038792	0.0120365
G02	5C	BnaA05g16440D	A05	NA	0.00093663	0.012557	0.0299878		G02	10C	Cab016291.1	A03	NA	0.000248978	0.00440093	0.0110195											G02	10°C/5°C	Cab015974.1	A03	NA	0.00039606	0.00388251	0.012046
G02	5C	BnaC05g37150D	NA	C05	0.000936906	0.012557	0.029993		G02	10C	Cab036686.1	A05	NA	0.000249001	0.00440093	0.0110201											G02	10°C/5°C	Bo8g091910.1	NA	C08	0.000396649	0.00388603	0.0120579
G02	5C	Cab040498.1	A09	NA	0.000939726	0.0125794	0.0300454		G02	10C	Cab017264.1	A10	NA	0.000249091	0.00440093	0.0110225											G02	10°C/5°C	Bo4g032410.1	NA	C04	0.000396692	0.00388603	0.0120587
G02	5C	Bo4g107660.1	NA	C04	0.000940226	0.0125794	0.0300546		G02	10C	Bo5g110030.1	NA	C05	0.000249101	0.00440093	0.0110227											G02	10°C/5°C	Cab014956.2	A09	NA	0.000397143	0.00388911	0.0120678
G02	5C	Cab032701.1	A02	NA	0.000940801	0.0125794	0.0300653		G02	10C	Cab046979.1	A01	NA	0.000249251	0.00440093	0.0110267											G02	10°C/5°C	Bo5g088320.1	NA	C05	0.000399207	0.00390775	0.0121093
G02	5C	Bo4g035110.1	NA	C04	0.000941534	0.0125794	0.0300789		G02	10C	BnaC07g21820D	NA	C07	0.000250606	0.0044184	0.0110625											G02	10°C/5°C	Bo3g022840.1	NA	C03	0.000399321	0.00390775	0.0121116
G02	5C	Cab006971.1	A06	NA	0.000941552	0.0125794	0.0300792		G02	10C	Bo1g134660.1	NA	C01	0.000250671	0.0044184	0.0110643											G02	10°C/5°C	Cab023933.1	A05	NA	0.000399548	0.00390864	0.0121162
G02	5C	Cab000241.1	A09	NA	0.0009417	0.0125794	0.030082		G02	10C	Cab045856.1	A05	NA	0.000250697	0.0044184	0.0110649											G02	10°C/5°C	Cab031359.1	A02	NA	0.000400404	0.00391567	0.0121334
G02	5C	Cab042530.1	A09	NA	0.000941728	0.0125794	0.0300825		G02	10C	Bo8g050630.1	NA	C08	0.000251579	0.00443125	0.0110882											G02	10°C/5°C	Bo9g113930.1	NA	C09	0.000400747	0.0039175	0.0121403
G02	5C	Bo9g036990.1	NA	C09	0.000941751	0.0125794	0.0300829		G02	10C	Cab032755.1	A02	NA	0.000251733	0.00443128	0.0110923											G02	10°C/5°C	Cab006312.1	A06	NA	0.000400866	0.0039175	0.0121426
G02	5C	Cab018676.1	A07	NA	0.000943026	0.0125868	0.0301066		G02	10C	Bo5g002450.1	NA	C05	0.000252002	0.00443184	0.0110994											G02	10°C/5°C	Bo4g182680.1	NA	C04	0.000401081	0.00391826	0.012147
G02	5C	Bo7g093580.1	NA	C07	0.000943107	0.0125868	0.0301081		G02	10C	Bo4g140530.1	NA	C04	0.000252141	0.00443184	0.011103											G02	10°C/5°C	Cab007589.1	A10	NA	0.0004013	0.00391906	0.0121514
G02	5C	Bo9g134760.1	NA	C09	0.000943503	0.0125868	0.0301154		G02	10C	Bo6rg071190.1	NA	C06	0.000252223	0.00443184	0.0111052											G02	10°C/5°C	Bo5g127620.1	NA	C05	0.000401895	0.00392353	0.0121633
G02	5C	Cab010799.1	A03	NA	0.000945893	0.0126134	0.0301596		G02	10C	BnaC03g03130D	NA	C03	0.000252604	0.00443335	0.0111152											G02	10°C/5°C	Bo9g112560.1	NA	C09	0.000402599	0.00392906	0.0121774
G02	5C	Cab034458.1	A09	NA	0.000947684	0.012632	0.0301928		G02	10C	BnaA03g16470D	A03	NA	0.000252929	0.00443335	0.0111238											G02	10°C/5°C	Bo5g118870.1	NA	C05	0.000402851	0.00393017	0.0121825
G02	5C	Bo2g011590.1	NA	C02	0.000948561	0.0126383	0.0302089		G02	10C	Bo5g058580.1	NA	C05	0.000252969	0.00443335	0.0111248											G02	10°C/5°C	Cab033758.1	A05	NA	0.000403269	0.0039329	0.0121908
G02	5C	Bo4g151900.1	NA	C04	0.000949733	0.0126487	0.0302306		G02	10C	Cab042787.1	A06	NA	0.000253041	0.00443335	0.0111267											G02	10°C/5°C	Cab047669.1	A03	NA	0.00040366	0.00393538	0.0121987
G02	5C	Cab018752.1	A07	NA	0.000950409	0.0126489	0.0302431		G02	10C	Bo3g066680.1	NA	C03	0.000253073	0.00443335	0.0111276											G02	10°C/5°C	Bo4g072030.1	NA	C04	0.000404029	0.00393593	0.012206
G02	5C	Cab007274.1	A10	NA	0.000950553	0.0126489	0.0302457		G02	10C	Cab023007.1	A06	NA	0.000253558	0.00443918	0.0111403											G02	10°C/5°C	Cab023280.1	A05	NA	0.000404074	0.00393593	0.0122069
G02	5C	Cab031385.2	A02	NA	0.000951126	0.0126512	0.0302563		G02	10C	Cab017480.1	A10	NA	0.000254112	0.00444619	0.0111549											G02	10°C/5°C	Cab045927.1	A05	NA	0.000404131	0.00393593	0.0122081
G02	5C	Cab025987.1	A04	NA	0.000954694	0.0126934	0.0303221		G02	10C	Bo4g018500.1	NA	C04	0.000254427	0.00444669	0.0111632											G02	10°C/5°C	Bo4g002370.1	NA	C04	0.000405159	0.00394367	0.0122287
G02	5C	Cab030313.1	A06	NA	0.000955648	0.0127007	0.0303396		G02	10C	Cab035639.1	A06	NA	0.000254447	0.00444669	0.0111637											G02	10°C/5°C	Cab034238.1	A04	NA	0.000405202	0.00394367	0.0122295
G02	5C	Bo5g027630.1	NA	C05	0.00095669	0.0127092	0.0303588		G02	10C	Cab001720.1	A03	NA	0.000255727	0.0044631	0.0111973											G02	10°C/5°C	Cab000372.1	A09	NA	0.000405796	0.00394645	0.0122414
G02	5C	Bo3g024000.1	NA	C03	0.000957137	0.0127099	0.030367		G02	10C	Bo8g099560.1	NA	C08	0.00025582	0.0044631	0.0111997											G02	10°C/5°C	BnaC02g36480D	NA	C02	0.000405868	0.00394645	0.0122428
G02	5C	Cab014625.1	A02	NA	0.000957738	0.0127125	0.0303781		G02	10C	Bo3g021890.1	NA	C03	0.000255868	0.0044631	0.011201											G02	10°C/5°C	Bo5g156380.1	NA	C05	0.000405903	0.00394645	0.0122435
G02	5C	Bo7g100670.1	NA	C07	0.000958749	0.0127206	0.0303967		G02	10C	Bo1g006270.1	NA	C01	0.000256017	0.0044631	0.0112049											G02	10°C/5°C	Cab012229.1	A09	NA	0.00040721	0.00395781	0.0122696
G02	5C	Cab000558.1	A09	NA	0.000961189	0.0127476	0.0304415		G02	10C	Cab039315.1	A02	NA	0.000256233	0.0044631	0.0112105											G02	10°C/5°C	Cab045535.1	A05	NA	0.000407949	0.00396365	0.0122844
G02	5C	Bo2g168290.1	NA	C02	0.000963151	0.0127573	0.0304775		G02	10C	Cab013925.1	A09	NA	0.000256403	0.0044631	0.011215											G02	10°C/5°C	Bo4g036230.1	NA	C04	0.00040838	0.00396648	0.012293
G02	5C	Cab008878.1	A07	NA	0.000963292	0.0127573	0.03048		G02	10C	BnaC05g14450D	NA	C05	0.000256493	0.0044631	0.0112173											G02	10°C/5°C	Cab021157.1	A07	NA	0.000409126	0.00397238	0.0123078
G02	5C	Bo5g037510.1	NA	C05	0.00096335	0.0127573	0.0304811		G02	10C	Cab037300.1	A05	NA	0.000256616	0.0044631	0.0112206											G02	10°C/5°C	Cab015649.1	A03	NA	0.000410156	0.00398	0.0123283
G02	5C	BnaA02g07650D	A02	NA	0.000964304	0.0127573	0.0304986		G02	10C	Cab017178.1	A10	NA	0.000257958	0.00448275	0.0112557											G02	10°C/5°C	BnaC03g07690D	NA	C03	0.00041019	0.00398	0.012329
G02	5C	Bo2g080870.1	NA	C02	0.00096449	0.0127573	0.030502		G02	10C	BnaC02g07950D	NA	C02	0.000258196	0.00448275	0.0112619											G02	10°C/5°C	Cab029235.2	A09	NA	0.00041044	0.0039806	0.012334
G02	5C	Bo1g130030.1	NA	C01	0.000965006	0.0127573	0.0305114		G02	10C	Cab006905.2	A06	NA	0.000258233	0.00448275	0.0112629											G02	10°C/5°C	Bo1g017620.1	NA	C01	0.000410531	0.0039806	0.0123358
G02	5C	Cab012932.1	A01	NA	0.000965006	0.0127573	0.0305115		G02	10C	Cab009492.1	A05	NA	0.000258364	0.00448275	0.0112663											G02	10°C/5°C	Cab047626.1	A07	NA	0.000411409	0.00398776	0.0123533
G02	5C	Cab046483.1	A05	NA	0.000965137	0.0127573	0.0305138		G02	10C	Cab039807.1	A03	NA	0.000258806	0.00448467	0.0112778											G02	10°C/5°C	Cab005263.1	A09	NA	0.000411838	0.00399057	0.0123618
G02	5C	BnaA09g12550D	A09	NA	0.000967502	0.0127832	0.0305571		G02	10C	Cab023280.1	A05	NA	0.000258877	0.00448467	0.0112797											G02	10°C/5°C	Bo8g108690.1	NA	C08	0.000412484	0.00399458	0.0123746
G02	5C	Cab048058.2	A03	NA	0.00096918	0.0128	0.0305878		G02	10C	Cab036555.1	A05	NA	0.000258938	0.00448467	0.0112813											G02	10°C/5°C	Cab022573.1	A06	NA	0.000412533	0.00399458	0.0123756
G02	5C	Bo4g197270.1	NA	C04	0.000970045	0.0128061	0.0306036		G02	10C	BnaC09g42710D	NA	C09	0.000259487	0.00449067	0.0112956											G02	10°C/5°C	Cab007268.1	A10	NA	0.000412929	0.00399706	0.0123835
G02	5C	Bo5g115580.1	NA	C05	0.000971143	0.0128153	0.0306237		G02	10C	BnaA05g07800D	A05	NA	0.000259696	0.00449067	0.011301											G02	10°C/5°C	Cab027529.1	A08	NA	0.000413618	0.00400238	0.0123972
G02	5C	Cab013923.3	A09	NA	0.000971912	0.0128201	0.0306377		G02	10C	Bo5g037510.1	NA	C05	0.000259892	0.00449067	0.0113061											G02	10°C/5°C	Cab030905.1	A04	NA	0.000414062	0.00400531	0.012406
G02	5C	Bo2g006610.1	NA	C02	0.000973716	0.012835	0.0306706		G02	10C	Bo7g025370.1	NA	C07	0.000259903	0.00449067	0.0113064											G02	10°C/5°C	Bo5g009710.1	NA	C05	0.000414885	0.00401192	0.0124223
G02	5C	Cab040716.1	A08	NA	0.000973853	0.012835	0.0306731		G02	10C	Bo5g017870.1	NA	C05	0.00026023	0.00449364	0.0113149											G02	10°C/5°C	Bo2g091210.1	NA	C02	0.000415208	0.00401368	0.0124287
G02	5C	Cab027647.1	A04	NA	0.000974978	0.0128366	0.0306936		G02	10C	Cab015733.1	A03	NA	0.000260654	0.0044983	0.011326											G02	10°C/5°C	Bo7g115430.1	NA	C07	0.000415737	0.00401743	0.0124392
G02	5C	Bo3g127380.1	NA	C03	0.000975305	0.0128366	0.0306996		G02	10C	Cab028533.1	A02	NA	0.000260931	0.00449832	0.0113332											G02	10°C/5°C	Bo8g016640.1	NA	C08	0.00041653	0.00402373	0.0124549
G02	5C	BnaC07g27850D	NA	C07	0.00097533	0.0128366	0.0307		G02	10C	Cab017399.1	A10	NA	0.000261204	0.00449832	0.0113403											G02	10°C/5°C	Bo6rg067020.1	NA	C06	0.000417271	0.00402414	0.0124695
G02	5C	Cab036121.1	A02	NA	0.000975592	0.0128366	0.0307048		G02	10C	BnaC02g43650D	NA	C02	0.000261297	0.00449832	0.0113427											G02	10°C/5°C	BnaA09g40250D	A09	NA	0.000417386	0.00402414	0.0124718
G02	5C	Bo3g064000.1	NA	C03	0.000977895	0.0128615	0.0307467		G02	10C	Bo5g156430.1	NA	C05	0.000261386	0.00449832	0.011345											G02	10°C/5°C	Cab002421.1	A03	NA	0.000417498	0.00402414	0.012474
G02	5C	Cab010363.1	A08	NA	0.000978977	0.0128704	0.0307664		G02	10C	Cab044480.1	A09	NA	0.000261431	0.00449832	0.0113462											G02	10°C/5°C	Cab012880.1	A07	NA	0.000417584	0.00402414	0.0124757
G02	5C	Cab000423.1	A09	NA	0.000980687	0.0128875	0.0307975		G02	10C	Bo4g137500.1	NA	C04	0.000261831	0.00449945	0.0113566											G02	10°C/5°C	Bo5g025950.1	NA	C05	0.000417672	0.00402414	0.0124775
G02	5C	Cab036353.1	A02	NA	0.000985957	0.0129514	0.0308931		G02	10C	BnaA04g22380D	A04	NA	0.000261941	0.00449945	0.0113594											G02	10°C/5°C	BnaC02g27330D	NA	C02	0.000417757	0.00402414	0.0124792
G02	5C	Bo8g009450.1	NA	C08	0.000986747	0.0129564	0.0309074		G02	10C	Bo3g019100.1	NA	C03	0.000262023	0.00449945	0.0113616											G02	10°C/5°C	Bo1g143970.1	NA	C01	0.000417774	0.00402414	0.0124795
G02	5C	Bo2g136520.1	NA	C02	0.00098749	0.0129569	0.0309209		G02	10C	Bo5g009710.1	NA	C05	0.000262177	0.00449945	0.0113655											G02	10°C/5°C	Cab035147.1	A06	NA	0.000417833	0.00402414	0.0124807
G02	5C	Cab031546.1	A05	NA	0.000987598	0.0129569	0.0309228		G02	10C	Cab012932.1	A01	NA	0.000262271	0.00449945	0.011368											G02	10°C/5°C	Cab025309.1	A05	NA	0.000417974	0.00402414	0.0124835
G02	5C	Cab012818.1	A07	NA	0.000988018	0.0129569	0.0309304		G02	10C	Cab017482.1	A10	NA	0.00026328	0.00451169	0.0113942											G02	10°C/5°C	Bo2g098750.1	NA	C02	0.000417983	0.00402414	0.0124836
G02	5C	Cab033807.1	A05	NA	0.000988422	0.0129569	0.0309377		G02	10C	Bo2g023960.1	NA	C02	0.000263296	0.00451169	0.0113946											G02	10°C/5°C	Cab037192.1	A01	NA	0.000418157	0.00402446	0.0124871
G02	5C	Cab015975.1	A03	NA	0.000989409	0.0129645	0.0309556		G02	10C	Bo4g034680.1	NA	C04	0.000263773	0.00451721	0.011407											G02	10°C/5°C	Cab031476.1	A05	NA	0.000419224	0.00403273	0.0125082
G02	5C	Cab019753.4	A01	NA	0.000990322	0.0129701	0.0309721		G02	10C	Bo4g024150.1	NA	C04	0.000264207	0.00452197	0.0114182											G02	10°C/5°C	Cab021561.1	A02	NA	0.000419429	0.00403273	0.0125122
G02	5C	Cab033840.1	A05	NA	0.000990652	0.0129701	0.0309781		G02	10C	Cab030785.1	A04	NA	0.000264486	0.00452407	0.0114254											G02	10°C/5°C	Bo9g181290.1	NA	C09	0.00041944	0.00403273	0.0125124
G02	5C	BnaC09g40500D	NA	C09	0.000991655	0.0129778	0.0309962		G02	10C	Bo2g009470.1	NA	C02	0.000266647	0.00455743	0.0114812											G02	10°C/5°C	Bo2g106390.1	NA	C02	0.000420532	0.0040409	0.012534
G02	5C	Bo7g080930.1	NA	C07	0.000992337	0.0129814	0.0310085		G02	10C	BnaA05g16440D	A05	NA	0.00026675	0.00455743	0.0114839											G02	10°C/5°C	Bo5g062230.1	NA	C05	0.000420638	0.0040409	0.0125361
G02	5C	Cab019874.2	A01	NA	0.000994931	0.01301	0.0310553		G02	10C	Bo3g107310.1	NA	C03	0.000267522	0.00456793	0.0115038											G02	10°C/5°C	Bo7g104160.1	NA	C07	0.000420715	0.0040409	0.0125376
G02	5C	Bo3g028280.1	NA	C03	0.000995579	0.0130102	0.031067		G02	10C	Cab041795.1	A01	NA	0.000267739	0.00456895	0.0115094											G02	10°C/5°C	Cab036580.1	A05	NA	0.000421054	0.00404199	0.0125443
G02	5C	Bo7g062140.1	NA	C07	0.000995767	0.0130102	0.0310704		G02	10C	Cab000399.1	A09	NA	0.000268407	0.00457765	0.0115266											G02	10°C/5°C	BnaA03g05380D	A03	NA	0.000421111	0.00404199	0.0125454
G02	5C	Bo6rg052630.1	NA	C06	0.000996565	0.0130152	0.0310848		G02	10C	Bo7g029010.1	NA	C07	0.000268819	0.00457925	0.0115372											G02	10°C/5°C	Bo2g100370.1	NA	C02	0.000421293	0.00404237	0.012549
G02	5C	Bo2g016550.1	NA	C02	0.000997372	0.0130204	0.0310993		G02	10C	Cab037359.3	A05	NA	0.000268875	0.00457925	0.0115386											G02	10°C/5°C	Cab031824.1	A07	NA	0.000422127	0.00404901	0.0125654
G02	5C	Bo2g136690.1	NA	C02	0.000998624	0.013026	0.0311219		G02	10C	Cab030808.1	A04	NA	0.00026908	0.00457925	0.0115439											G02	10°C/5°C	Cab025645.1	A05	NA	0.000423803	0.00406372	0.0125984
G02	5C	Cab045402.1	A02	NA	0.000998626	0.013026	0.0311219		G02	10C	Bo8g067810.1	NA	C08	0.000269131	0.00457925	0.0115452											G02	10°C/5°C	Bo4g021230.1	NA	C04	0.000423973	0.00406399	0.0126018
G02	5C	Bo2F107740.1	NA	C02	0.00100265	0.0130715	0.0311942		G02	10C	Cab029895.1	A10	NA	0.000269678	0.00458523	0.0115593											G02	10°C/5°C	Cab020825.2	A07	NA	0.00042417	0.00406451	0.0126057
G02	5C	Cab002269.1	A03	NA	0.00100299	0.0130715	0.0312004		G02	10C	Cab002710.1	A03	NA	0.000269799	0.00458523	0.0115624											G02	10°C/5°C	Bo6rg081130.1	NA	C06	0.000425076	0.00407178	0.0126235
G02	5C	Cab022559.1	A06	NA	0.00100335	0.0130715	0.0312069		G02	10C	Bo6rg031180.1	NA	C06	0.000270889	0.00460106	0.0115903											G02	10°C/5°C	Bo3g026480.1	NA	C03	0.000425214	0.00407178	0.0126262
G02	5C	BnaA07g19630D	A07	NA	0.00100508	0.0130887	0.031238		G02	10C	Cab032864.1	A07	NA	0.000271542	0.00460945	0.0116071											G02	10°C/5°C	Cab028810.1	A06	NA	0.000425436	0.00407254	0.0126306
G02	5C	Cab002841.1	A03	NA	0.00100584	0.0130932	0.0312515		G02	10C	BnaA05g10610D	A05	NA	0.000271849	0.00461198	0.011615											G02	10°C/5°C	Cab025738.1	A04	NA	0.000426074	0.00407728	0.0126431
G02	5C	Bo5g003060.1	NA	C05	0.00101053	0.0131488	0.0313356		G02	10C	Cab032502.1	A02	NA	0.000272029	0.00461233	0.0116196											G02	10°C/5°C	Bo6rg103690.1	NA	C06	0.000426358	0.00407863	0.0126487
G02	5C	Cab006857.6	A06	NA	0.00101094	0.0131488	0.0313429		G02	10C	Cab034613.1	A09	NA	0.000272285	0.00461397	0.0116261											G02	10°C/5°C	BnaC09g40500D	NA	C09	0.000426971	0.00408179	0.0126607
G02	5C	Bo3g107210.1	NA	C03	0.0010124	0.0131571	0.0313691		G02	10C	Cab015649.1	A03	NA	0.000273725	0.00463568	0.0116629											G02	10°C/5°C	Cab012936.1	A01	NA	0.000426975	0.00408179	0.0126608
G02	5C	BnaC03g63210D	NA	C03	0.00101241	0.0131571	0.0313693		G02	10C	Bo3g017370.1	NA	C03	0.000274707	0.00464944	0.011688											G02	10°C/5°C	Cab024320.1	A01	NA	0.000427634	0.00408672	0.0126737
G02	5C	Cab018482.1	A07	NA	0.00101374	0.013169	0.0313931		G02	10C	Bo7g105940.1	NA	C07	0.000274884	0.00464944	0.0116925											G02	10°C/5°C	BnaC05g37960D	NA	C05	0.000428823	0.00409671	0.012697
G02	5C	BnaC01g17720D	NA	C01	0.00101503	0.0131803	0.031416		G02	10C	Cab035542.1	A06	NA	0.000275018	0.00464944	0.0116959											G02	10°C/5°C	Bo4g120320.1	NA	C04	0.000429002	0.00409706	0.0127006
G02	5C	Bo4g186790.1	NA	C04	0.00101584	0.0131854	0.0314305		G02	10C	Bo1g072190.1	NA	C01	0.000275389	0.00465299	0.0117054											G02	10°C/5°C	Cab025766.1	A04	NA	0.000429756	0.00410232	0.0127153
G02	5C	BnaA07g00230D	A07	NA	0.00101681	0.0131909	0.0314477		G02	10C	Cab015865.2	A03	NA	0.000276606	0.00467047	0.0117364											G02	10°C/5°C	BnaC08g24480D	NA	C08	0.000429977	0.00410232	0.0127196
G02	5C	Bo4g145450.1	NA	C04	0.00101709	0.0131909	0.0314529		G02	10C	Cab034667.1	A09	NA	0.000276745	0.00467047	0.0117399											G02	10°C/5°C	Cab015750.1	A03	NA	0.000429984	0.00410232	0.0127198
G02	5C	BnaC08g17830D	NA	C08	0.00101852	0.0132041	0.0314784		G02	10C	Bo6rg113350.1	NA	C06	0.000277368	0.00467826	0.0117557											G02	10°C/5°C	Bo2g011230.1	NA	C02	0.0004305	0.00410586	0.0127299
G02	5C	Bo8g010660.1	NA	C08	0.00101902	0.0132051	0.0314873		G02	10C	BnaC07g05050D	NA	C07	0.000278387	0.00469272	0.0117816											G02	10°C/5°C	Bo1g010890.1	NA	C01	0.000430855	0.00410787	0.0127368
G02	5C	Bo5g121350.1	NA	C05	0.00102019	0.0132149	0.0315081		G02	10C	Cab030767.1	A04	NA	0.000281141	0.00473526	0.0118514											G02	10°C/5°C	Bo1g039090.1	NA	C01	0.000432248	0.00411978	0.0127641
G02	5C	Bo9g017340.1	NA	C09	0.00102075	0.0132166	0.031518		G02	10C	Cab015692.1	A03	NA	0.000281237	0.00473526	0.0118538											G02	10°C/5°C	Bo5g036350.1	NA	C05	0.000432658	0.00412231	0.0127721
G02	5C	Cab038052.1	A02	NA	0.00102143	0.0132201	0.0315302		G02	10C	Bo4g173160.1	NA	C04	0.000282095	0.00474579	0.0118755											G02	10°C/5°C	Bo7g056050.1	NA	C07	0.000433185	0.00412595	0.0127824
G02	5C	Cab042076.1	A06	NA	0.0010234	0.0132401	0.0315651		G02	10C	Bo8g087180.1	NA	C08	0.000282189	0.00474579	0.0118778											G02	10°C/5°C	Bo3g007290.1	NA	C03	0.000434268	0.00413179	0.0128035
G02	5C	Cab005730.1	A08	NA	0.00102396	0.0132408	0.0315751		G02	10C	Cab047013.1	A05	NA	0.000282609	0.0047501	0.0118884											G02	10°C/5°C	Bo8g027080.1	NA	C08	0.000434299	0.00413179	0.0128041
G02	5C	Bo2g013470.1	NA	C02	0.00102429	0.0132408	0.0315809		G02	10C	Bo7g061440.1	NA	C07	0.000283157	0.00475655	0.0119023											G02	10°C/5°C	Bo9g027630.1	NA	C09	0.000434305	0.00413179	0.0128042
G02	5C	Cab003855.2	A03	NA	0.00102575	0.0132544	0.031607		G02	10C	Cab035371.1	A06	NA	0.000283567	0.00476068	0.0119126											G02	10°C/5°C	Cab045429.2	A02	NA	0.000434551	0.00413179	0.012809
G02	5C	Bo7g096310.1	NA	C07	0.00102695	0.0132606	0.0316283		G02	10C	BnaC09g27500D	NA	C09	0.00028441	0.00477208	0.0119338											G02	10°C/5°C	Bo4g140720.1	NA	C04	0.000434665	0.00413179	0.0128113
G02	5C	Bo5g123280.1	NA	C05	0.00102707	0.0132606	0.0316304		G02	10C	Cab040447.1	A07	NA	0.00028459	0.00477235	0.0119384											G02	10°C/5°C	Cab001244.2	A03	NA	0.000434666	0.00413179	0.0128113
G02	5C	Cab035104.1	A04	NA	0.0010277	0.013263	0.0316416		G02	10C	Cab042892.1	A06	NA	0.000285082	0.00477784	0.0119507											G02	10°C/5°C	Bo8g082880.1	NA	C08	0.000436324	0.00414571	0.0128436
G02	5C	Cab029222.1	A09	NA	0.0010281	0.013263	0.0316486		G02	10C	Cab013566.1	A09	NA	0.000285703	0.00478143	0.0119664											G02	10°C/5°C	Cab008121.1	A10	NA	0.000436421	0.00414571	0.0128455
G02	5C	Cab013241.1	A01	NA	0.00102942	0.0132694	0.0316721		G02	10C	Cab013049.1	A01	NA	0.000285751	0.00478143	0.0119676											G02	10°C/5°C	Cab006809.1	A06	NA	0.000437024	0.00415005	0.0128572
G02	5C	Bo5g155150.1	NA	C05	0.00102943	0.0132694	0.0316723		G02	10C	Cab017462.1	A10	NA	0.000285791	0.00478143	0.0119686											G02	10°C/5°C	Cab047824.1	A10	NA	0.000437433	0.00415256	0.0128652
G02	5C	Cab025157.1	A05	NA	0.00103083	0.013281	0.0316971		G02	10C	Cab020388.1	A01	NA	0.000286078	0.00478347	0.0119758											G02	10°C/5°C	Bo6rg018310.1	NA	C06	0.000438676	0.00416173	0.0128894
G02	5C	BnaC02g28400D	NA	C02	0.00103138	0.013281	0.0317068		G02	10C	Bo3g162780.1	NA	C03	0.000287003	0.00479618	0.011999											G02	10°C/5°C	Bo6rg084800.1	NA	C06	0.000438728	0.00416173	0.0128904
G02	5C	Cab029640.1	A10	NA	0.00103158	0.013281	0.0317104		G02	10C	Bo8g091830.1	NA	C08	0.000287669	0.00480454	0.0120157											G02	10°C/5°C	Bo5g132170.1	NA	C05	0.000438836	0.00416173	0.0128925
G02	5C	Bo6rg013260.1	NA	C06	0.00103297	0.0132871	0.031735		G02	10C	Bo6rg098550.1	NA	C06	0.00028876	0.00482	0.012043											G02	10°C/5°C	Cab017446.1	A10	NA	0.000439063	0.00416249	0.0128969
G02	5C	Bo2g155330.1	NA	C02	0.0010334	0.0132871	0.0317426		G02	10C	Cab003717.2	A03	NA	0.000289228	0.00482502	0.0120547											G02	10°C/5°C	Bo5g009050.1	NA	C05	0.000439895	0.00416899	0.0129131
G02	5C	Bo3g010700.1	NA	C03	0.00103372	0.0132871	0.0317482		G02	10C	Bo5g039190.1	NA	C05	0.000289981	0.00483417	0.0120735											G02	10°C/5°C	Cab028772.1	A06	NA	0.000440323	0.00417166	0.0129214
G02	5C	BnaA05g27180D	A05	NA	0.00103374	0.0132871	0.0317486		G02	10C	Bo4g030280.1	NA	C04	0.000290167	0.00483417	0.0120782											G02	10°C/5°C	Bo9g054420.1	NA	C09	0.000440488	0.00417184	0.0129246
G02	5C	Cab031247.1	A02	NA	0.00103547	0.0133039	0.0317791		G02	10C	Bo7g108360.1	NA	C07	0.000290378	0.00483417	0.0120834											G02	10°C/5°C	Cab001123.1	A03	NA	0.000440937	0.00417471	0.0129333
G02	5C	Cab036870.1	A10	NA	0.00103633	0.0133082	0.0317944		G02	10C	Cab036119.1	A02	NA	0.000290442	0.00483417	0.0120851											G02	10°C/5°C	Cab020429.7	A01	NA	0.000441689	0.00417939	0.0129479
G02	5C	Cab044633.1	A09	NA	0.00103693	0.0133082	0.0318051		G02	10C	Cab034101.1	A04	NA	0.000292539	0.00486628	0.0121373											G02	10°C/5°C	Bo9g181980.1	NA	C09	0.000441724	0.00417939	0.0129486
G02	5C	Bo6rg003510.1	NA	C06	0.00103706	0.0133082	0.0318072		G02	10C	Cab023760.1	A05	NA	0.000293139	0.00487346	0.0121523											G02	10°C/5°C	Cab014126.1	A09	NA	0.000442341	0.00418384	0.0129605
G02	5C	Bo2g038890.1	NA	C02	0.00103837	0.0133197	0.0318305		G02	10C	Bo7g099400.1	NA	C07	0.000293404	0.00487426	0.0121589											G02	10°C/5°C	Cab038356.2	A09	NA	0.000443239	0.00419094	0.0129779
G02	5C	Bo9g077710.1	NA	C09	0.00103911	0.0133238	0.0318435		G02	10C	Cab000701.1	A09	NA	0.000293546	0.00487426	0.0121624											G02	10°C/5°C	BnaC05g30020D	NA	C05	0.000443449	0.00419154	0.012982
G02	5C	Bo3g016930.1	NA	C03	0.00103959	0.0133245	0.0318519		G02	10C	Bo5g148600.1	NA	C05	0.000293691	0.00487426	0.012166											G02	10°C/5°C	Bo8g099590.1	NA	C08	0.000443758	0.00419291	0.012988
G02	5C	Bo7g081610.1	NA	C07	0.00104179	0.0133406	0.0318908		G02	10C	Bo1g090200.1	NA	C01	0.000294299	0.00488158	0.0121811											G02	10°C/5°C	Bo7g077670.1	NA	C07	0.000443888	0.00419291	0.0129905
G02	5C	Cab015986.1	A03	NA	0.00104196	0.0133406	0.0318937		G02	10C	Bo8g032050.1	NA	C08	0.000294585	0.00488352	0.0121882											G02	10°C/5°C	Cab048094.1	A03	NA	0.000445014	0.00420216	0.0130123
G02	5C	Bo2g109120.1	NA	C02	0.00104211	0.0133406	0.0318964		G02	10C	Bo2g013470.1	NA	C02	0.000295634	0.00489812	0.0122143											G02	10°C/5°C	Bo2g011330.1	NA	C02	0.000445288	0.00420293	0.0130176
G02	5C	Cab021069.1	A07	NA	0.00104414	0.0133611	0.0319321		G02	10C	BnaC04g17440D	NA	C04	0.000296397	0.00490796	0.0122332											G02	10°C/5°C	Cab028102.1	A09	NA	0.000445478	0.00420293	0.0130213
G02	5C	Cab007562.1	A10	NA	0.0010464	0.0133841	0.0319719		G02	10C	Cab025731.1	A04	NA	0.000297032	0.00491567	0.0122489											G02	10°C/5°C	Cab033506.1	A06	NA	0.000445538	0.00420293	0.0130224
G02	5C	Cab026913.1	A04	NA	0.00104677	0.0133841	0.0319784		G02	10C	Cab046232.1	A01	NA	0.000297371	0.00491803	0.0122573											G02	10°C/5°C	Bo3g065830.1	NA	C03	0.000445752	0.00420356	0.0130266
G02	5C	Cab036600.1	A05	NA	0.00104819	0.0133968	0.0320033		G02	10C	Bo6rg089260.1	NA	C06	0.000297664	0.00491803	0.0122645											G02	10°C/5°C	Cab046147.2	A05	NA	0.00044746	0.00421828	0.0130596
G02	5C	Cab021665.1	A02	NA	0.00104906	0.0133985	0.0320186		G02	10C	Cab035213.1	A06	NA	0.000297834	0.00491803	0.0122688											G02	10°C/5°C	Cab021777.1	A02	NA	0.000447937	0.00422137	0.0130688
G02	5C	Bo3g017400.1	NA	C03	0.00104917	0.0133985	0.0320205		G02	10C	Bo3g170740.1	NA	C03	0.000297852	0.00491803	0.0122692											G02	10°C/5°C	Bo9g059010.1	NA	C09	0.000448471	0.00422501	0.0130791
G02	5C	Bo3g008910.1	NA	C03	0.00105013	0.0134054	0.0320374		G02	10C	Cab024812.1	A08	NA	0.000298134	0.00491988	0.0122762											G02	10°C/5°C	Cab031899.1	A08	NA	0.000450391	0.00424101	0.0131161
G02	5C	Cab021277.1	A07	NA	0.00105093	0.0134101	0.0320514		G02	10C	Bo1g141250.1	NA	C01	0.000299307	0.00493321	0.0123051											G02	10°C/5°C	Bo6rg065020.1	NA	C06	0.000450467	0.00424101	0.0131176
G02	5C	Bo5g065780.1	NA	C05	0.00105175	0.0134152	0.0320658		G02	10C	Cab003975.2	A03	NA	0.000299344	0.00493321	0.0123061											G02	10°C/5°C	Cab042158.1	A06	NA	0.000452409	0.00425772	0.0131549
G02	5C	Cab041486.1	A04	NA	0.00105458	0.0134431	0.0321155		G02	10C	BnaA09g13810D	A09	NA	0.000299567	0.00493321	0.0123116											G02	10°C/5°C	Cab022376.1	A08	NA	0.000452539	0.00425772	0.0131575
G02	5C	Bo1g076870.1	NA	C01	0.00105547	0.0134431	0.032131		G02	10C	Bo8g070540.1	NA	C08	0.000299622	0.00493321	0.0123129											G02	10°C/5°C	Cab007045.1	A06	NA	0.000452918	0.00425988	0.0131647
G02	5C	Bo5g025490.1	NA	C05	0.00105562	0.0134431	0.0321337		G02	10C	Cab016213.1	A03	NA	0.000299887	0.00493478	0.0123195											G02	10°C/5°C	Bo2g009280.1	NA	C02	0.000453591	0.0042648	0.0131777
G02	5C	Bo8g030150.1	NA	C08	0.00105563	0.0134431	0.0321339		G02	10C	Bo9g029160.1	NA	C09	0.000300274	0.00493578	0.012329											G02	10°C/5°C	Bo6rg073160.1	NA	C06	0.000454637	0.00427323	0.0131978
G02	5C	Cab022480.1	A08	NA	0.00105726	0.0134584	0.0321624		G02	10C	Cab037955.1	A02	NA	0.000300288	0.00493578	0.0123293											G02	10°C/5°C	BnaC02F10680D	NA	C02	0.000454798	0.00427333	0.0132009
G02	5C	Bo2g011640.1	NA	C02	0.00105793	0.0134615	0.032174		G02	10C	Bo4g136650.1	NA	C04	0.000301188	0.00494778	0.0123515											G02	10°C/5°C	Cab047762.1	A06	NA	0.000455122	0.00427497	0.0132071
G02	5C	Cab001794.1	A03	NA	0.0010594	0.013473	0.0321998		G02	10C	Cab009939.1	A09	NA	0.000301516	0.00495036	0.0123596											G02	10°C/5°C	Cab002352.2	A03	NA	0.000455317	0.0042754	0.0132108
G02	5C	Bo5g021030.1	NA	C05	0.00105968	0.013473	0.0322047		G02	10C	Cab015101.1	A09	NA	0.000302659	0.00496632	0.0123877											G02	10°C/5°C	Bo3g149470.1	NA	C03	0.000456139	0.0042817	0.0132266
G02	5C	Cab012900.1	A01	NA	0.00106127	0.0134878	0.0322324		G02	10C	BnaA09g11660D	A09	NA	0.000303803	0.00498227	0.0124158											G02	10°C/5°C	Bo3g096490.1	NA	C03	0.000456685	0.0042848	0.0132371
G02	5C	Cab039341.1	A02	NA	0.0010623	0.0134955	0.0322505		G02	10C	Bo2g100550.1	NA	C02	0.00030398	0.00498236	0.0124202											G02	10°C/5°C	BnaC01g31710D	NA	C01	0.000456769	0.0042848	0.0132387
G02	5C	Cab006115.1	A06	NA	0.00106396	0.0135076	0.0322794		G02	10C	Cab007052.1	A06	NA	0.000304283	0.00498451	0.0124276											G02	10°C/5°C	Bo3g006830.1	NA	C03	0.00045716	0.00428706	0.0132462
G02	5C	Cab023304.1	A05	NA	0.00106429	0.0135076	0.0322852		G02	10C	Bo3g152760.1	NA	C03	0.000304829	0.00499064	0.012441											G02	10°C/5°C	BnaC05g08130D	NA	C05	0.000458886	0.00430126	0.0132792
G02	5C	Bo5g127470.1	NA	C05	0.00106453	0.0135076	0.0322893		G02	10C	Cab008086.1	A10	NA	0.00030516	0.00499138	0.0124491											G02	10°C/5°C	Bo5g038650.1	NA	C05	0.000458976	0.00430126	0.013281
G02	5C	Bo9g164160.1	NA	C09	0.00106612	0.0135194	0.032317		G02	10C	BnaA07g07180D	A07	NA	0.000305385	0.00499138	0.0124546											G02	10°C/5°C	Cab043415.1	A09	NA	0.00045923	0.00430223	0.0132858
G02	5C	Cab018782.1	A07	NA	0.00106632	0.0135194	0.0323205		G02	10C	Bo3g054680.1	NA	C03	0.00030539	0.00499138	0.0124548											G02	10°C/5°C	Bo7g077830.1	NA	C07	0.000459454	0.00430291	0.0132901
G02	5C	Cab044678.1	A09	NA	0.00107071	0.0135697	0.0323969		G02	10C	Bo8g099460.1	NA	C08	0.000305695	0.00499355	0.0124622											G02	10°C/5°C	Cab020205.1	A01	NA	0.000459725	0.00430386	0.0132953
G02	5C	Bo6rg066750.1	NA	C06	0.00107285	0.0135903	0.032434		G02	10C	Bo2g015390.1	NA	C02	0.000305937	0.00499469	0.0124681											G02	10°C/5°C	BnaA03g37520D	A03	NA	0.000459857	0.00430386	0.0132978
G02	5C	Cab007386.1	A10	NA	0.0010732	0.0135903	0.0324401		G02	10C	Cab006318.1	A06	NA	0.000306582	0.00499816	0.0124839											G02	10°C/5°C	Cab035119.1	A04	NA	0.000462002	0.00432252	0.0133388
G02	5C	Bo8g102200.1	NA	C08	0.00107423	0.0135979	0.032458		G02	10C	Bo4g151490.1	NA	C04	0.000306847	0.00499816	0.0124904											G02	10°C/5°C	Cab036163.1	A02	NA	0.000462954	0.00432691	0.013357
G02	5C	Bo6rg087530.1	NA	C06	0.0010766	0.0136225	0.0324991		G02	10C	Cab039151.2	A08	NA	0.000307083	0.00499816	0.0124962											G02	10°C/5°C	Cab036153.1	A02	NA	0.000462975	0.00432691	0.0133574
G02	5C	Bo7g101510.1	NA	C07	0.00107755	0.0136291	0.0325156		G02	10C	Bo4g025970.1	NA	C04	0.000307135	0.00499816	0.0124975											G02	10°C/5°C	Cab035524.1	A06	NA	0.000462977	0.00432691	0.0133574
G02	5C	Cab036911.1	A10	NA	0.00108011	0.013656	0.0325599		G02	10C	Cab002103.1	A03	NA	0.000307256	0.00499816	0.0125004											G02	10°C/5°C	Bo9g175170.1	NA	C09	0.000463102	0.00432691	0.0133598
G02	5C	Cab013564.1	A09	NA	0.0010807	0.013658	0.03257		G02	10C	Bo3g061340.1	NA	C03	0.000307548	0.00499816	0.0125075											G02	10°C/5°C	BnaA01g09510D	A01	NA	0.000463413	0.00432691	0.0133657
G02	5C	Cab025864.1	A04	NA	0.00108133	0.0136605	0.032581		G02	10C	Bo1g010740.1	NA	C01	0.00030756	0.00499816	0.0125078											G02	10°C/5°C	Bo7g092550.1	NA	C07	0.000463472	0.00432691	0.0133669
G02	5C	Bo9g181930.1	NA	C09	0.00108506	0.0136998	0.0326453		G02	10C	Cab015544.1	A03	NA	0.0003076	0.00499816	0.0125088											G02	10°C/5°C	Bo9g154310.1	NA	C09	0.000463532	0.00432691	0.013368
G02	5C	Cab042791.1	A06	NA	0.0010853	0.0136998	0.0326496		G02	10C	Bo7g113440.1	NA	C07	0.000307699	0.00499816	0.0125112											G02	10°C/5°C	Cab020407.1	A01	NA	0.000464191	0.00433164	0.0133806
G02	5C	Bo9g181970.1	NA	C09	0.00108835	0.0137329	0.0327023		G02	10C	Cab001991.1	A03	NA	0.000308411	0.00500277	0.0125286											G02	10°C/5°C	Bo6rg076730.1	NA	C06	0.00046462	0.00433369	0.0133888
G02	5C	Bo5g038530.1	NA	C05	0.00108931	0.0137395	0.0327188		G02	10C	Bo4g190890.1	NA	C04	0.000308432	0.00500277	0.0125291											G02	10°C/5°C	Cab046143.1	A05	NA	0.000464752	0.00433369	0.0133913
G02	5C	Bo9g018450.1	NA	C09	0.00109047	0.0137486	0.0327387		G02	10C	Cab034267.2	A04	NA	0.000308832	0.00500277	0.0125389											G02	10°C/5°C	Bo3g019500.1	NA	C03	0.000464867	0.00433369	0.0133935
G02	5C	Bo2g149480.1	NA	C02	0.00109161	0.0137574	0.0327583		G02	10C	Cab027568.1	A08	NA	0.000308896	0.00500277	0.0125404											G02	10°C/5°C	Cab005124.1	A07	NA	0.000465187	0.00433526	0.0133996
G02	5C	Cab041976.1	A01	NA	0.00109334	0.0137739	0.0327882		G02	10C	Bo4g130840.1	NA	C04	0.000309122	0.00500277	0.012546											G02	10°C/5°C	Bo3g036550.1	NA	C03	0.000465431	0.00433612	0.0134042
G02	5C	Bo5g010360.1	NA	C05	0.00109561	0.013797	0.0328272		G02	10C	Cab024891.1	A08	NA	0.0003092	0.00500277	0.0125479											G02	10°C/5°C	Bo2g105000.1	NA	C02	0.000465832	0.00433844	0.0134118
G02	5C	Cab035340.1	A06	NA	0.00109681	0.0138065	0.0328477		G02	10C	BnaA04g08000D	A04	NA	0.000309358	0.00500277	0.0125517											G02	10°C/5°C	Bo2g093550.1	NA	C02	0.000465997	0.00433856	0.013415
G02	5C	Bo2g107590.1	NA	C02	0.00109805	0.0138166	0.0328689		G02	10C	Bo4g187940.1	NA	C04	0.00030946	0.00500277	0.0125542											G02	10°C/5°C	Cab043748.1	A02	NA	0.000466151	0.00433858	0.0134179
G02	5C	Cab043210.1	A04	NA	0.0011032	0.0138721	0.0329573		G02	10C	Bo9g027530.1	NA	C09	0.000309533	0.00500277	0.012556											G02	10°C/5°C	Bo1g078290.1	NA	C01	0.00046637	0.0043392	0.0134221
G02	5C	Bo4g187770.1	NA	C04	0.00110362	0.0138721	0.0329645		G02	10C	Cab004184.2	A03	NA	0.00031012	0.00500946	0.0125703											G02	10°C/5°C	Bo3g025340.1	NA	C03	0.000466975	0.00434342	0.0134336
G02	5C	Cab040438.1	A07	NA	0.00110377	0.0138721	0.0329669		G02	10C	Bo2g136060.1	NA	C02	0.000310547	0.0050113	0.0125807											G02	10°C/5°C	Bo3g015490.1	NA	C03	0.000467206	0.00434415	0.013438
G02	5C	Bo4g127380.1	NA	C04	0.00110606	0.0138953	0.0330061		G02	10C	Bo3g006740.1	NA	C03	0.000310738	0.0050113	0.0125853											G02	10°C/5°C	Cab031577.1	A05	NA	0.000467556	0.00434482	0.0134447
G02	5C	Cab007148.2	A10	NA	0.00110668	0.0138977	0.0330168		G02	10C	Cab012356.1	A09	NA	0.000310752	0.0050113	0.0125857											G02	10°C/5°C	Cab002080.1	A03	NA	0.000467583	0.00434482	0.0134452
G02	5C	Bo5g038900.1	NA	C05	0.00110735	0.0139005	0.0330282		G02	10C	Bo7g058180.1	NA	C07	0.000310989	0.00501233	0.0125914											G02	10°C/5°C	Cab029183.1	A09	NA	0.000467869	0.00434607	0.0134506
G02	5C	Bo1g019770.1	NA	C01	0.00110878	0.013913	0.0330527		G02	10C	BnaC05g36830D	NA	C05	0.000311315	0.00501481	0.0125994											G02	10°C/5°C	Bo8g038000.1	NA	C08	0.000468358	0.00434919	0.0134599
G02	5C	Cab035595.1	A06	NA	0.00111119	0.0139378	0.0330938		G02	10C	Bo2g095300.1	NA	C02	0.000312475	0.0050307	0.0126276											G02	10°C/5°C	Bo2g105010.1	NA	C02	0.00046916	0.00435522	0.0134751
G02	5C	Cab018477.2	A07	NA	0.00111255	0.0139479	0.0331169		G02	10C	Bo7g097850.1	NA	C07	0.000313349	0.00504161	0.0126488											G02	10°C/5°C	Bo8g101880.1	NA	C08	0.00046945	0.00435649	0.0134806
G02	5C	Bo5g022210.1	NA	C05	0.00111294	0.0139479	0.0331236		G02	10C	BnaC05g10690D	NA	C05	0.0003135	0.00504161	0.0126524											G02	10°C/5°C	BnaA09g23490D	A09	NA	0.000469815	0.00435847	0.0134876
G02	5C	Bo2g009580.1	NA	C02	0.00111349	0.0139479	0.0331329		G02	10C	Cab031476.1	A05	NA	0.000314033	0.00504738	0.0126654											G02	10°C/5°C	Bo3g005040.1	NA	C03	0.000470048	0.00435921	0.013492
G02	5C	Bo1g010550.1	NA	C01	0.00111397	0.0139479	0.0331411		G02	10C	Cab006808.1	A06	NA	0.000314527	0.00505253	0.0126773											G02	10°C/5°C	Bo8g102280.1	NA	C08	0.000471413	0.00437045	0.0135179
G02	5C	Cab042587.1	A09	NA	0.0011142	0.0139479	0.0331451		G02	10C	Bo2g009290.1	NA	C02	0.000315029	0.00505776	0.0126895											G02	10°C/5°C	Cab028309.1	A09	NA	0.000473025	0.00438397	0.0135485
G02	5C	Bo4g019740.1	NA	C04	0.00111498	0.0139522	0.0331584		G02	10C	Cab005359.1	A09	NA	0.000315201	0.00505776	0.0126937											G02	10°C/5°C	Cab020279.1	A01	NA	0.00047386	0.00439028	0.0135643
G02	5C	Cab000277.1	A09	NA	0.00111646	0.0139595	0.0331835		G02	10C	Cab036305.1	A02	NA	0.000315622	0.00506172	0.0127039											G02	10°C/5°C	Bo5g016370.1	NA	C05	0.000475102	0.00439924	0.0135878
G02	5C	Bo6rg087670.1	NA	C06	0.00111663	0.0139595	0.0331865		G02	10C	BnaA03g33080D	A03	NA	0.000316222	0.00506853	0.0127184											G02	10°C/5°C	BnaA08g20110D	A08	NA	0.000475135	0.00439924	0.0135884
G02	5C	Bo7g026610.1	NA	C07	0.00111689	0.0139595	0.0331909		G02	10C	Cab019749.1	A01	NA	0.00031674	0.00507403	0.0127309											G02	10°C/5°C	Cab002340.1	A03	NA	0.000475347	0.00439977	0.0135924
G02	5C	Bo3g053060.1	NA	C03	0.0011183	0.0139692	0.0332149		G02	10C	Bo3g006670.1	NA	C03	0.000317159	0.00507795	0.012741											G02	10°C/5°C	Cab011644.1	A05	NA	0.000475518	0.00439993	0.0135956
G02	5C	Cab023413.1	A05	NA	0.00111855	0.0139692	0.0332191		G02	10C	Bo4g024550.1	NA	C04	0.000317382	0.00507872	0.0127464											G02	10°C/5°C	BnaC03g70270D	NA	C03	0.000476217	0.00440496	0.0136088
G02	5C	Bo7g106410.1	NA	C07	0.00112138	0.01399	0.0332672		G02	10C	Bo2g009200.1	NA	C02	0.000317968	0.00508503	0.0127605											G02	10°C/5°C	BnaC06g39270D	NA	C06	0.000476937	0.0044102	0.0136224
G02	5C	Bo5g008920.1	NA	C05	0.00112165	0.01399	0.0332717		G02	10C	BnaA10g07880D	A10	NA	0.000318127	0.00508503	0.0127644											G02	10°C/5°C	Bo6rg094380.1	NA	C06	0.000478997	0.00442782	0.0136613
G02	5C	Bo3g035650.1	NA	C03	0.00112196	0.01399	0.033277		G02	10C	Cab033969.1	A05	NA	0.000318882	0.0050943	0.0127826											G02	10°C/5°C	BnaA09g24890D	A09	NA	0.000479604	0.00443146	0.0136728
G02	5C	Cab046199.1	A05	NA	0.0011223	0.01399	0.0332828		G02	10C	BnaA01g33800D	A01	NA	0.000319212	0.00509525	0.0127905											G02	10°C/5°C	Bo7g104670.1	NA	C07	0.000479821	0.00443146	0.0136769
G02	5C	Bo2g087670.1	NA	C02	0.00112242	0.01399	0.0332849		G02	10C	Cab030750.1	A04	NA	0.00031933	0.00509525	0.0127934											G02	10°C/5°C	Bo9g181840.1	NA	C09	0.000479858	0.00443146	0.0136776
G02	5C	Bo9g011400.1	NA	C09	0.00112395	0.0140036	0.0333108		G02	10C	BnaA08g24930D	A08	NA	0.000319468	0.00509525	0.0127967											G02	10°C/5°C	Bo8g096050.1	NA	C08	0.000480374	0.00443479	0.0136873
G02	5C	Cab032665.1	A02	NA	0.00112495	0.0140104	0.0333277		G02	10C	BnaA07F10590D	A07	NA	0.000319814	0.00509796	0.012805											G02	10°C/5°C	Cab008413.1	A08	NA	0.000480705	0.00443642	0.0136935
G02	5C	Bo8g013950.1	NA	C08	0.00112642	0.0140233	0.0333527		G02	10C	Cab042894.2	A06	NA	0.000320396	0.00510279	0.012819											G02	10°C/5°C	Bo8g016660.1	NA	C08	0.000481684	0.00444401	0.013712
G02	5C	Cab020006.1	A01	NA	0.00112723	0.0140278	0.0333663		G02	10C	Cab005877.1	A06	NA	0.000320468	0.00510279	0.0128208											G02	10°C/5°C	Cab038122.1	A02	NA	0.000482331	0.00444855	0.0137241
G02	5C	Cab037383.1	A05	NA	0.0011288	0.0140418	0.0333929		G02	10C	Cab023826.1	A05	NA	0.000321493	0.00511629	0.0128454											G02	10°C/5°C	Cab044994.1	A09	NA	0.000483643	0.0044571	0.0137488
G02	5C	Bo8F105800.1	NA	C08	0.00112949	0.014045	0.0334047		G02	10C	Bo5g032020.1	NA	C05	0.000322178	0.00512272	0.0128618											G02	10°C/5°C	Cab025281.1	A05	NA	0.000483644	0.0044571	0.0137488
G02	5C	Cab032547.1	A02	NA	0.00113024	0.0140487	0.0334172		G02	10C	Cab025222.1	A05	NA	0.00032225	0.00512272	0.0128636											G02	10°C/5°C	Bo8g077490.1	NA	C08	0.000483727	0.0044571	0.0137504
G02	5C	Bo9g004530.1	NA	C09	0.00113205	0.0140658	0.0334479		G02	10C	Bo3g022690.1	NA	C03	0.000323025	0.00513193	0.0128822											G02	10°C/5°C	Cab008218.1	A10	NA	0.000484043	0.00445857	0.0137563
G02	5C	Cab027123.1	A08	NA	0.00113356	0.0140764	0.0334734		G02	10C	Bo2g130290.1	NA	C02	0.000323182	0.00513193	0.0128859											G02	10°C/5°C	Bo9g171460.1	NA	C09	0.000485085	0.00446672	0.0137759
G02	5C	Bo2g011330.1	NA	C02	0.0011338	0.0140764	0.0334774		G02	10C	Cab034297.1	A04	NA	0.000323443	0.00513326	0.0128922											G02	10°C/5°C	BnaC08g00640D	NA	C08	0.000485383	0.00446803	0.0137815
G02	5C	Cab012041.1	A02	NA	0.00113754	0.0141174	0.0335406		G02	10C	Bo4g030760.1	NA	C04	0.000323898	0.00513767	0.0129031											G02	10°C/5°C	Cab030843.1	A04	NA	0.000485856	0.00447092	0.0137904
G02	5C	Bo3g035200.1	NA	C03	0.00113942	0.0141352	0.0335722		G02	10C	Cab045579.1	A05	NA	0.000325015	0.00514857	0.0129298											G02	10°C/5°C	Bo6rg097390.1	NA	C06	0.00048601	0.00447092	0.0137933
G02	5C	Cab037645.1	A09	NA	0.00114047	0.0141427	0.0335899		G02	10C	Cab035058.1	A04	NA	0.000325057	0.00514857	0.0129308											G02	10°C/5°C	BnaA06g33160D	A06	NA	0.000487171	0.00448015	0.013815
G02	5C	Bo8g087310.1	NA	C08	0.00114276	0.0141654	0.0336283		G02	10C	Bo6rg114580.1	NA	C06	0.000325117	0.00514857	0.0129323											G02	10°C/5°C	Bo4g016200.1	NA	C04	0.000487439	0.00448118	0.0138201
G02	5C	Cab004453.1	A03	NA	0.00114711	0.0142096	0.0337015		G02	10C	Cab042422.1	A01	NA	0.000326181	0.00516118	0.0129577											G02	10°C/5°C	Bo9g163750.1	NA	C09	0.000489364	0.00449604	0.0138561
G02	5C	Bo4g168070.1	NA	C04	0.00114751	0.0142096	0.0337082		G02	10C	Bo4g183270.1	NA	C04	0.000326269	0.00516118	0.0129598											G02	10°C/5°C	BnaC07g15320D	NA	C07	0.000489371	0.00449604	0.0138563
G02	5C	Bo1g135020.1	NA	C01	0.00114767	0.0142096	0.0337108		G02	10C	Cab019412.1	A04	NA	0.00032713	0.00517198	0.0129804											G02	10°C/5°C	Bo3g003260.1	NA	C03	0.000489948	0.00449989	0.0138671
G02	5C	Bo2g057840.1	NA	C02	0.0011484	0.0142131	0.0337231		G02	10C	Cab007221.1	A10	NA	0.000327678	0.00517381	0.0129935											G02	10°C/5°C	Cab004287.1	A03	NA	0.000490129	0.0045001	0.0138704
G02	5C	Cab011574.1	A05	NA	0.00115126	0.0142429	0.0337709		G02	10C	Bo8g101890.1	NA	C08	0.000327726	0.00517381	0.0129946											G02	10°C/5°C	Bo4g140300.1	NA	C04	0.00049114	0.00450656	0.0138894
G02	5C	Bo3g039640.1	NA	C03	0.0011519	0.0142454	0.0337818		G02	10C	Cab007562.1	A10	NA	0.000327781	0.00517381	0.0129959											G02	10°C/5°C	Bo6rg076590.1	NA	C06	0.000491246	0.00450656	0.0138913
G02	5C	Bo2g140680.1	NA	C02	0.00115414	0.0142675	0.0338192		G02	10C	Bo5g071300.1	NA	C05	0.000328249	0.00517839	0.0130071											G02	10°C/5°C	Bo9g177400.1	NA	C09	0.000491306	0.00450656	0.0138925
G02	5C	Bo9g133200.1	NA	C09	0.00115547	0.0142784	0.0338415		G02	10C	Bo7g058120.1	NA	C07	0.000328604	0.00518117	0.0130155											G02	10°C/5°C	Cab008803.1	A07	NA	0.000491488	0.00450678	0.0138959
G02	5C	Bo6rg077350.1	NA	C06	0.00115651	0.0142856	0.0338588		G02	10C	Cab007593.2	A10	NA	0.000329169	0.00518727	0.013029											G02	10°C/5°C	Cab005584.1	A09	NA	0.000493868	0.00452715	0.0139403
G02	5C	Bo8g064810.1	NA	C08	0.00115775	0.0142954	0.0338796		G02	10C	Cab015037.1	A09	NA	0.000329701	0.00519282	0.0130416											G02	10°C/5°C	Cab007712.1	A10	NA	0.000494126	0.00452806	0.0139451
G02	5C	Bo2g029020.1	NA	C02	0.0011637	0.0143632	0.0339788		G02	10C	Cab044609.1	A09	NA	0.000330027	0.00519432	0.0130494											G02	10°C/5°C	Cab013815.1	A09	NA	0.000494338	0.00452855	0.0139491
G02	5C	Cab019755.1	A01	NA	0.00116591	0.0143849	0.0340156		G02	10C	Cab016016.1	A03	NA	0.000330154	0.00519432	0.0130524											G02	10°C/5°C	Bo5g010440.1	NA	C05	0.000495204	0.00453503	0.0139652
G02	5C	Cab033213.1	A08	NA	0.00116768	0.0143867	0.0340451		G02	10C	Bo8g010850.1	NA	C08	0.000330876	0.00520286	0.0130696											G02	10°C/5°C	Bo9g135730.1	NA	C09	0.000496	0.00454086	0.0139801
G02	5C	Bo7g081780.1	NA	C07	0.00116816	0.0143867	0.034053		G02	10C	Cab036174.1	A02	NA	0.000331244	0.00520379	0.0130783											G02	10°C/5°C	Cab020211.2	A01	NA	0.000496822	0.0045459	0.0139954
G02	5C	BnaC09g50540D	NA	C09	0.00116829	0.0143867	0.0340553		G02	10C	Bo4g164980.1	NA	C04	0.000331458	0.00520379	0.0130834											G02	10°C/5°C	Cab032341.1	A02	NA	0.000496869	0.0045459	0.0139963
G02	5C	BnaC05g13830D	NA	C05	0.00116847	0.0143867	0.0340582		G02	10C	Bo7g104160.1	NA	C07	0.000331473	0.00520379	0.0130838											G02	10°C/5°C	Bo9g176150.1	NA	C09	0.000497843	0.00455298	0.0140144
G02	5C	Bo7g109080.1	NA	C07	0.00116849	0.0143867	0.0340585		G02	10C	Cab042534.1	A09	NA	0.000332054	0.0052101	0.0130976											G02	10°C/5°C	Cab023015.1	A06	NA	0.000497962	0.00455298	0.0140166
G02	5C	Bo3g158560.1	NA	C03	0.00116878	0.0143867	0.0340633		G02	10C	Bo5g034890.1	NA	C05	0.000332417	0.00521203	0.0131062											G02	10°C/5°C	Bo9F103400.1	NA	C09	0.000498502	0.00455645	0.0140267
G02	5C	Bo8g002480.1	NA	C08	0.00117197	0.0144204	0.0341164		G02	10C	BnaC06g16980D	NA	C06	0.000332536	0.00521203	0.013109											G02	10°C/5°C	Cab025970.3	A04	NA	0.000499239	0.00456173	0.0140404
G02	5C	Cab047188.3	A05	NA	0.00117463	0.0144475	0.0341604		G02	10C	BnaA06g14230D	A06	NA	0.000333064	0.00521663	0.0131215											G02	10°C/5°C	Cab027930.3	A09	NA	0.000499969	0.00456519	0.014054
G02	5C	Bo3g178350.1	NA	C03	0.0011769	0.0144656	0.0341982		G02	10C	Bo9g176100.1	NA	C09	0.000333359	0.00521663	0.0131285											G02	10°C/5°C	Cab041142.1	A05	NA	0.000500075	0.00456519	0.0140559
G02	5C	Cab021327.1	A07	NA	0.00117702	0.0144656	0.0342		G02	10C	Bo2g086570.1	NA	C02	0.00033342	0.00521663	0.01313											G02	10°C/5°C	Cab020213.1	A01	NA	0.000500097	0.00456519	0.0140563
G02	5C	Bo1g138980.1	NA	C01	0.00117892	0.0144833	0.0342315		G02	10C	Cab032877.2	A07	NA	0.000333748	0.00521663	0.0131377											G02	10°C/5°C	Bo7F103480.1	NA	C07	0.000500597	0.00456753	0.0140656
G02	5C	Bo5g070620.1	NA	C05	0.0011824	0.0145205	0.0342891		G02	10C	Bo1g103480.1	NA	C01	0.000334035	0.00521663	0.0131445											G02	10°C/5°C	Bo7g088870.1	NA	C07	0.000500674	0.00456753	0.014067
G02	5C	Cab041865.1	A01	NA	0.0011832	0.0145239	0.0343023		G02	10C	Cab043112.1	A05	NA	0.000334208	0.00521663	0.0131486											G02	10°C/5°C	Bo8g105330.1	NA	C08	0.000502003	0.0045776	0.0140917
G02	5C	Bo6rg116420.1	NA	C06	0.0011836	0.0145239	0.0343089		G02	10C	Bo2g011590.1	NA	C02	0.000334482	0.00521663	0.0131551											G02	10°C/5°C	Cab014727.1	A02	NA	0.000502099	0.0045776	0.0140935
G02	5C	BnaA03g49680D	A03	NA	0.00118463	0.0145273	0.0343259		G02	10C	Bo2g102150.1	NA	C02	0.000334638	0.00521663	0.0131588											G02	10°C/5°C	Bo3g143580.1	NA	C03	0.000503126	0.0045855	0.0141126
G02	5C	Bo8g109640.1	NA	C08	0.00118479	0.0145273	0.0343286		G02	10C	Cab039860.1	A03	NA	0.000334704	0.00521663	0.0131604											G02	10°C/5°C	Bo3g118460.1	NA	C03	0.000503291	0.00458554	0.0141156
G02	5C	Bo3g023660.1	NA	C03	0.00118587	0.014533	0.0343465		G02	10C	Bo3g087100.1	NA	C03	0.000334799	0.00521663	0.0131626											G02	10°C/5°C	Cab032418.1	A02	NA	0.000504235	0.00459267	0.0141331
G02	5C	Bo1g150340.1	NA	C01	0.00118617	0.014533	0.0343513		G02	10C	Cab026768.2	A02	NA	0.000334806	0.00521663	0.0131628											G02	10°C/5°C	BnaA10g07550D	A10	NA	0.000504424	0.00459293	0.0141366
G02	5C	Bo7g105620.1	NA	C07	0.00118846	0.0145509	0.034389		G02	10C	Cab016156.1	A03	NA	0.000335385	0.00522284	0.0131765											G02	10°C/5°C	Cab012952.1	A01	NA	0.000505936	0.00460448	0.0141646
G02	5C	Cab030137.1	A05	NA	0.00118855	0.0145509	0.0343906		G02	10C	Cab005432.1	A09	NA	0.000335953	0.00522888	0.0131899											G02	10°C/5°C	Cab001783.1	A03	NA	0.000506015	0.00460448	0.0141661
G02	5C	Cab035518.1	A06	NA	0.00118986	0.0145607	0.0344121		G02	10C	BnaA07g15860D	A07	NA	0.00033646	0.00523343	0.0132019											G02	10°C/5°C	Bo9g006050.1	NA	C09	0.000506181	0.00460452	0.0141691
G02	5C	Cab022478.1	A08	NA	0.00119027	0.0145607	0.0344189		G02	10C	Cab011157.1	A03	NA	0.000336986	0.00523343	0.0132143											G02	10°C/5°C	Cab033834.1	A05	NA	0.000506404	0.00460508	0.0141733
G02	5C	Bo5g137450.1	NA	C05	0.00119112	0.0145618	0.0344328		G02	10C	Bo4g034760.1	NA	C04	0.000337245	0.00523343	0.0132204											G02	10°C/5°C	Bo4g078390.1	NA	C04	0.000508781	0.00462522	0.0142172
G02	5C	BnaA07F10830D	A07	NA	0.00119127	0.0145618	0.0344355		G02	10C	BnaA03g14730D	A03	NA	0.000337358	0.00523343	0.0132231											G02	10°C/5°C	Bo9g020520.1	NA	C09	0.000509092	0.00462658	0.014223
G02	5C	Bo2F108060.1	NA	C02	0.00119311	0.0145785	0.0344656		G02	10C	Cab024011.1	A01	NA	0.000337568	0.00523343	0.013228											G02	10°C/5°C	Bo3g020990.1	NA	C03	0.00051041	0.00463708	0.0142473
G02	5C	Bo3g064980.1	NA	C03	0.00119619	0.0146082	0.0345162		G02	10C	Bo3g149620.1	NA	C03	0.000337702	0.00523343	0.0132312											G02	10°C/5°C	Cab048211.1	A04	NA	0.000511623	0.00464662	0.0142697
G02	5C	BnaA02g24160D	A02	NA	0.00119646	0.0146082	0.0345207		G02	10C	Cab029923.1	A10	NA	0.000337736	0.00523343	0.013232											G02	10°C/5°C	BnaC07g03920D	NA	C07	0.000512585	0.00465387	0.0142874
G02	5C	Cab031268.1	A02	NA	0.00119886	0.0146319	0.0345601		G02	10C	Bo5F105270.1	NA	C05	0.000337746	0.00523343	0.0132322											G02	10°C/5°C	Cab024009.1	A01	NA	0.000513568	0.00466022	0.0143055
G02	5C	Cab023827.1	A05	NA	0.00119949	0.014634	0.0345705		G02	10C	Cab017110.1	A10	NA	0.000338157	0.00523343	0.0132419											G02	10°C/5°C	Cab012946.1	A01	NA	0.00051361	0.00466022	0.0143063
G02	5C	Cab025362.1	A05	NA	0.00120001	0.0146347	0.034579		G02	10C	Cab020262.1	A01	NA	0.000338185	0.00523343	0.0132426											G02	10°C/5°C	Cab017468.1	A10	NA	0.000514005	0.00466232	0.0143136
G02	5C	Bo6rg078130.1	NA	C06	0.00120099	0.0146366	0.0345951		G02	10C	Bo5g156490.1	NA	C05	0.000338228	0.00523343	0.0132436											G02	10°C/5°C	Cab000791.1	A09	NA	0.000514772	0.00466779	0.0143277
G02	5C	Bo7g033080.1	NA	C07	0.0012011	0.0146366	0.0345968		G02	10C	Cab046401.1	A09	NA	0.000338855	0.00524033	0.0132583											G02	10°C/5°C	Bo4g076700.1	NA	C04	0.000516206	0.00467824	0.0143541
G02	5C	Cab039512.1	A02	NA	0.0012016	0.0146371	0.0346051		G02	10C	Bo5g002770.1	NA	C05	0.000340888	0.00526895	0.0133062											G02	10°C/5°C	Cab039369.1	A02	NA	0.000516253	0.00467824	0.0143549
G02	5C	Cab046895.2	A09	NA	0.0012071	0.0146947	0.0346952		G02	10C	Bo9g091210.1	NA	C09	0.00034164	0.00527778	0.0133238											G02	10°C/5°C	Bo5g016990.1	NA	C05	0.000517966	0.00469228	0.0143864
G02	5C	Cab027990.1	A09	NA	0.0012074	0.0146947	0.0347		G02	10C	Bo3g021990.1	NA	C03	0.000343983	0.00530972	0.0133788											G02	10°C/5°C	Cab009273.1	A02	NA	0.000518596	0.00469649	0.014398
G02	5C	Cab024372.2	A01	NA	0.00120772	0.0146947	0.0347052		G02	10C	Bo2g008600.1	NA	C02	0.000344074	0.00530972	0.0133809											G02	10°C/5°C	BnaC09g14230D	NA	C09	0.000518807	0.00469692	0.0144018
G02	5C	Bo2g009030.1	NA	C02	0.00120842	0.0146977	0.0347167		G02	10C	Bo5g123520.1	NA	C05	0.000344323	0.00531075	0.0133867											G02	10°C/5°C	Cab024830.1	A08	NA	0.000518997	0.00469714	0.0144053
G02	5C	Bo9g181310.1	NA	C09	0.00120932	0.0147029	0.0347314		G02	10C	Bo5g034870.1	NA	C05	0.000345114	0.00531578	0.0134052											G02	10°C/5°C	Cab045916.1	A05	NA	0.000519564	0.00470078	0.0144157
G02	5C	Cab014436.1	A09	NA	0.00120998	0.0147053	0.0347422		G02	10C	Bo3g102930.1	NA	C03	0.000345332	0.00531578	0.0134103											G02	10°C/5°C	Bo2g010070.1	NA	C02	0.000519859	0.00470196	0.0144211
G02	5C	Cab020896.1	A07	NA	0.00121467	0.0147566	0.0348187		G02	10C	Cab032902.2	A07	NA	0.000345437	0.00531578	0.0134128											G02	10°C/5°C	Bo8g118060.1	NA	C08	0.000520949	0.00470992	0.0144411
G02	5C	Bo3g023390.1	NA	C03	0.0012186	0.0147987	0.0348827		G02	10C	Cab007329.2	A10	NA	0.000345495	0.00531578	0.0134142											G02	10°C/5°C	Bo7g108360.1	NA	C07	0.000521069	0.00470992	0.0144433
G02	5C	Bo8g081670.1	NA	C08	0.00121986	0.0148083	0.0349032		G02	10C	Cab040943.1	A01	NA	0.000345565	0.00531578	0.0134158											G02	10°C/5°C	Bo6rg098440.1	NA	C06	0.000521766	0.0047131	0.0144561
G02	5C	Cab024877.1	A08	NA	0.00122058	0.0148114	0.0349149		G02	10C	Bo8g089630.1	NA	C08	0.000345879	0.00531779	0.0134231											G02	10°C/5°C	Cab035043.2	A04	NA	0.00052212	0.0047131	0.0144626
G02	5C	Bo2g063000.1	NA	C02	0.00122645	0.014877	0.0350104		G02	10C	Bo3g074660.1	NA	C03	0.000346141	0.005319	0.0134293											G02	10°C/5°C	Cab000081.2	A05	NA	0.000522217	0.0047131	0.0144643
G02	5C	Cab001273.1	A03	NA	0.00122907	0.014903	0.0350528		G02	10C	Cab003045.1	A03	NA	0.000346831	0.00532678	0.0134454											G02	10°C/5°C	Cab011645.1	A05	NA	0.000522268	0.0047131	0.0144653
G02	5C	Cab015669.1	A03	NA	0.00123035	0.014906	0.0350735		G02	10C	Cab041286.1	A01	NA	0.000347124	0.00532847	0.0134522											G02	10°C/5°C	Bo6rg005720.1	NA	C06	0.000522469	0.0047131	0.014469
G02	5C	Bo1g072210.1	NA	C01	0.00123126	0.014906	0.0350882		G02	10C	Bo1g010720.1	NA	C01	0.000348224	0.00534252	0.0134779											G02	10°C/5°C	Cab023888.1	A05	NA	0.000522545	0.0047131	0.0144703
G02	5C	BnaC03g38600D	NA	C03	0.0012317	0.014906	0.0350953		G02	10C	Cab028149.1	A09	NA	0.000348526	0.00534371	0.0134849											G02	10°C/5°C	BnaC04g31460D	NA	C04	0.000522602	0.0047131	0.0144714
G02	5C	Bo5g017280.1	NA	C05	0.00123191	0.014906	0.0350987		G02	10C	Bo2g118150.1	NA	C02	0.000348824	0.00534371	0.0134918											G02	10°C/5°C	Bo3g009260.1	NA	C03	0.000522742	0.0047131	0.014474
G02	5C	Bo4g026370.1	NA	C04	0.00123197	0.014906	0.0350997		G02	10C	BnaC03g58110D	NA	C03	0.000348853	0.00534371	0.0134925											G02	10°C/5°C	Bo2g009770.1	NA	C02	0.000523074	0.00471461	0.01448
G02	5C	Bo5g062880.1	NA	C05	0.00123214	0.014906	0.0351025		G02	10C	Cab033498.1	A06	NA	0.000349471	0.0053482	0.0135069											G02	10°C/5°C	Bo3g060280.1	NA	C03	0.000523705	0.0047188	0.0144916
G02	5C	Cab004923.1	A07	NA	0.00123328	0.0149141	0.035121		G02	10C	Cab019400.1	A04	NA	0.000349515	0.0053482	0.0135079											G02	10°C/5°C	Cab040669.1	A08	NA	0.000523909	0.00471915	0.0144953
G02	5C	Bo5g027800.1	NA	C05	0.00123441	0.0149221	0.0351393		G02	10C	Bo6rg077350.1	NA	C06	0.000351373	0.0053738	0.0135511											G02	10°C/5°C	Cab015106.1	A09	NA	0.000525378	0.00473089	0.0145222
G02	5C	Bo8g106170.1	NA	C08	0.00123577	0.0149328	0.0351612		G02	10C	Cab022848.1	A06	NA	0.000351941	0.00537966	0.0135643											G02	10°C/5°C	Bo3g168990.1	NA	C03	0.000526293	0.00473745	0.0145389
G02	5C	Bo6rg081630.1	NA	C06	0.00123802	0.0149543	0.0351975		G02	10C	Bo3g010610.1	NA	C03	0.000352327	0.00538203	0.0135733											G02	10°C/5°C	Bo9g175370.1	NA	C09	0.000526439	0.00473745	0.0145415
G02	5C	Cab030879.1	A04	NA	0.00123888	0.014959	0.0352114		G02	10C	Cab007315.1	A10	NA	0.000352468	0.00538203	0.0135766											G02	10°C/5°C	Cab014029.1	A09	NA	0.00052684	0.00473821	0.0145489
G02	5C	Bo2g024140.1	NA	C02	0.0012404	0.014959	0.035236		G02	10C	BnaC01g06520D	NA	C01	0.000352888	0.00538561	0.0135863											G02	10°C/5°C	Cab035897.4	A08	NA	0.000526855	0.00473821	0.0145491
G02	5C	Bo1g031800.1	NA	C01	0.00124063	0.014959	0.0352397		G02	10C	Bo3g052920.1	NA	C03	0.000353327	0.00538877	0.0135965											G02	10°C/5°C	Cab039433.1	A02	NA	0.000527038	0.00473836	0.0145525
G02	5C	Bo3g144110.1	NA	C03	0.00124099	0.014959	0.0352455		G02	10C	Bo2g127180.1	NA	C02	0.000353649	0.00538877	0.0136039											G02	10°C/5°C	Cab012995.1	A01	NA	0.000527351	0.00473968	0.0145582
G02	5C	Cab028710.1	A06	NA	0.00124151	0.014959	0.0352538		G02	10C	Bo3g058840.1	NA	C03	0.000353651	0.00538877	0.013604											G02	10°C/5°C	Cab047602.1	A09	NA	0.0005281	0.00474213	0.0145719
G02	5C	Cab015349.1	A03	NA	0.0012416	0.014959	0.0352553		G02	10C	Bo2g016550.1	NA	C02	0.000353964	0.00538973	0.0136112											G02	10°C/5°C	Cab019994.1	A01	NA	0.000528171	0.00474213	0.0145732
G02	5C	Bo9g088580.1	NA	C09	0.00124172	0.014959	0.0352572		G02	10C	Bo6rg118690.1	NA	C06	0.000354086	0.00538973	0.0136141											G02	10°C/5°C	Cab013167.1	A01	NA	0.000528276	0.00474213	0.0145751
G02	5C	BnaA06g18640D	A06	NA	0.00124456	0.0149821	0.0353031		G02	10C	Cab001670.1	A03	NA	0.000355445	0.00540749	0.0136455											G02	10°C/5°C	Cab011950.1	A02	NA	0.000528288	0.00474213	0.0145753
G02	5C	Cab015621.1	A03	NA	0.0012452	0.0149821	0.0353133		G02	10C	Cab037205.1	A01	NA	0.000355626	0.00540749	0.0136497											G02	10°C/5°C	Bo1g055110.1	NA	C01	0.000529358	0.00475024	0.0145948
G02	5C	BnaA10g05750D	A10	NA	0.00124531	0.0149821	0.0353151		G02	10C	Bo5g032010.1	NA	C05	0.000356377	0.00541609	0.0136671											G02	10°C/5°C	Bo2g004160.1	NA	C02	0.000529896	0.00475358	0.0146046
G02	5C	Bo3g016880.1	NA	C03	0.00124553	0.0149821	0.0353185		G02	10C	Cab014126.1	A09	NA	0.000358441	0.0054446	0.0137147											G02	10°C/5°C	Cab036426.3	A02	NA	0.000532126	0.0047714	0.0146452
G02	5C	Bo3g019130.1	NA	C03	0.00125017	0.0150323	0.0353933		G02	10C	Bo4g140720.1	NA	C04	0.000359221	0.0054512	0.0137327											G02	10°C/5°C	Cab034595.1	A09	NA	0.000532234	0.0047714	0.0146472
G02	5C	Cab044603.1	A09	NA	0.00125153	0.015043	0.0354152		G02	10C	Cab039326.1	A02	NA	0.000359251	0.0054512	0.0137334											G02	10°C/5°C	Bo9g176340.1	NA	C09	0.000532385	0.0047714	0.0146499
G02	5C	Bo3g004890.1	NA	C03	0.00125223	0.0150457	0.0354264		G02	10C	Cab047737.1	A09	NA	0.000359507	0.00545224	0.0137393											G02	10°C/5°C	Cab026148.1	A04	NA	0.000532879	0.00477433	0.0146589
G02	5C	Cab001721.1	A03	NA	0.00125297	0.0150489	0.0354382		G02	10C	Bo2g010820.1	NA	C02	0.000359966	0.00545634	0.0137498											G02	10°C/5°C	Bo1g039320.1	NA	C01	0.000533417	0.00477765	0.0146687
G02	5C	Cab031899.1	A08	NA	0.00125608	0.0150804	0.0354881		G02	10C	Cab033973.1	A05	NA	0.000361124	0.00547104	0.0137765											G02	10°C/5°C	Cab033984.3	A05	NA	0.000533642	0.00477817	0.0146728
G02	5C	Cab020405.1	A01	NA	0.0012576	0.0150886	0.0355124		G02	10C	Cab017207.1	A10	NA	0.000361931	0.0054804	0.013795											G02	10°C/5°C	Bo3g035650.1	NA	C03	0.00053407	0.00478049	0.0146806
G02	5C	Cab012033.1	A02	NA	0.00125774	0.0150886	0.0355147		G02	10C	Cab024341.1	A01	NA	0.000362723	0.00548845	0.0138132											G02	10°C/5°C	Bo6rg089260.1	NA	C06	0.000534801	0.00478389	0.0146938
G02	5C	Bo6rg095310.1	NA	C06	0.00125863	0.0150886	0.0355289		G02	10C	BnaA06g05970D	A06	NA	0.00036284	0.00548845	0.0138159											G02	10°C/5°C	Cab025802.1	A04	NA	0.000534924	0.00478389	0.0146961
G02	5C	Bo1g093160.1	NA	C01	0.00125866	0.0150886	0.0355294		G02	10C	Cab033163.2	A08	NA	0.000363295	0.00549246	0.0138263											G02	10°C/5°C	Bo3g003980.1	NA	C03	0.000534952	0.00478389	0.0146966
G02	5C	Bo1g051160.1	NA	C01	0.00126067	0.015107	0.0355616		G02	10C	Bo1g144080.1	NA	C01	0.000363722	0.00549605	0.0138361											G02	10°C/5°C	Bo6rg094440.1	NA	C06	0.000535199	0.0047846	0.0147011
G02	5C	Cab006405.1	A06	NA	0.00126168	0.0151133	0.0355777		G02	10C	Cab022131.1	A01	NA	0.000364304	0.00550182	0.0138495											G02	10°C/5°C	Cab036385.1	A02	NA	0.000536409	0.00479391	0.014723
G02	5C	Cab025234.1	A05	NA	0.00126333	0.0151274	0.0356041		G02	10C	BnaC04g38800D	NA	C04	0.000364483	0.00550182	0.0138536											G02	10°C/5°C	Cab043116.1	A05	NA	0.00053671	0.0047951	0.0147285
G02	5C	Cab037646.1	A09	NA	0.00126518	0.0151438	0.0356337		G02	10C	Cab013872.1	A09	NA	0.00036514	0.00550888	0.0138686											G02	10°C/5°C	BnaA09g11000D	A09	NA	0.000538845	0.00481267	0.0147672
G02	5C	Bo9g012580.1	NA	C09	0.00126591	0.0151469	0.0356454		G02	10C	Cab025796.1	A04	NA	0.000366056	0.00551922	0.0138896											G02	10°C/5°C	Bo6rg077350.1	NA	C06	0.000539164	0.00481402	0.014773
G02	5C	Cab019807.1	A01	NA	0.00126654	0.0151486	0.0356554		G02	10C	Bo9g163180.1	NA	C09	0.000366206	0.00551922	0.013893											G02	10°C/5°C	Cab024811.1	A08	NA	0.000539415	0.00481475	0.0147775
G02	5C	BnaA04F10850D	A04	NA	0.00126792	0.0151585	0.0356775		G02	10C	Cab046461.3	A05	NA	0.000366724	0.00552417	0.0139049											G02	10°C/5°C	Cab031224.1	A02	NA	0.000539675	0.00481557	0.0147823
G02	5C	Cab018340.1	A07	NA	0.00126832	0.0151585	0.0356838		G02	10C	Cab045263.3	A09	NA	0.000367497	0.00553293	0.0139225											G02	10°C/5°C	Bo9g071420.1	NA	C09	0.000540468	0.00482039	0.0147966
G02	5C	Bo2g055510.1	NA	C02	0.00126939	0.0151656	0.035701		G02	10C	Cab007037.1	A06	NA	0.000369274	0.0055568	0.013963											G02	10°C/5°C	Bo3g024160.1	NA	C03	0.000540554	0.00482039	0.0147981
G02	5C	Bo8g098750.1	NA	C08	0.00127151	0.0151852	0.0357347		G02	10C	Cab013046.1	A01	NA	0.000369475	0.00555695	0.0139676											G02	10°C/5°C	Cab028804.1	A06	NA	0.000540841	0.00482048	0.0148033
G02	5C	Bo2g052710.1	NA	C02	0.00127546	0.0152248	0.0357975		G02	10C	Bo2g051210.1	NA	C02	0.000369795	0.00555889	0.0139749											G02	10°C/5°C	Bo1g101630.1	NA	C01	0.000540902	0.00482048	0.0148045
G02	5C	Cab032366.2	A02	NA	0.00127579	0.0152248	0.0358028		G02	10C	Bo3g107680.1	NA	C03	0.000370551	0.00556736	0.0139921											G02	10°C/5°C	Cab007237.1	A10	NA	0.000541317	0.00482132	0.014812
G02	5C	Cab045858.1	A05	NA	0.00127641	0.0152265	0.0358127		G02	10C	Cab029937.1	A10	NA	0.000371012	0.00556863	0.0140026											G02	10°C/5°C	Bo1g011940.1	NA	C01	0.000541334	0.00482132	0.0148123
G02	5C	Bo9g029370.1	NA	C09	0.00127755	0.0152343	0.0358308		G02	10C	Cab035147.1	A06	NA	0.000371019	0.00556863	0.0140028											G02	10°C/5°C	Cab046455.1	A09	NA	0.000541833	0.00482426	0.0148213
G02	5C	BnaC05g13900D	NA	C05	0.00127945	0.0152513	0.035861		G02	10C	Bo2g082180.1	NA	C02	0.000372883	0.00559371	0.0140452											G02	10°C/5°C	Cab004660.1	A03	NA	0.000542163	0.00482569	0.0148273
G02	5C	Cab006441.1	A06	NA	0.00128137	0.0152684	0.0358915		G02	10C	Cab002186.1	A03	NA	0.000373559	0.00560097	0.0140605											G02	10°C/5°C	Bo7g078900.1	NA	C07	0.00054334	0.00483466	0.0148485
G02	5C	Bo4g052180.1	NA	C04	0.00128374	0.0152909	0.0359291		G02	10C	Cab033818.2	A05	NA	0.000374514	0.00561239	0.0140822											G02	10°C/5°C	Bo4g021170.1	NA	C04	0.000543623	0.00483555	0.0148536
G02	5C	Bo3g029820.1	NA	C03	0.00128508	0.0152957	0.0359504		G02	10C	Bo3F108340.1	NA	C03	0.000375434	0.0056225	0.014103											G02	10°C/5°C	BnaC05g05770D	NA	C05	0.000543779	0.00483555	0.0148565
G02	5C	Cab046650.1	A01	NA	0.00128609	0.0152957	0.0359664		G02	10C	Bo4g151810.1	NA	C04	0.000375577	0.0056225	0.0141063											G02	10°C/5°C	Bo2g056230.1	NA	C02	0.000544446	0.00483997	0.0148685
G02	5C	Cab046152.1	A05	NA	0.00128613	0.0152957	0.035967		G02	10C	Cab014956.2	A09	NA	0.000375891	0.00562431	0.0141134											G02	10°C/5°C	Bo6rg120380.1	NA	C06	0.000545013	0.0048435	0.0148787
G02	5C	Bo5g062620.1	NA	C05	0.00128627	0.0152957	0.0359691		G02	10C	Cab014458.1	A09	NA	0.000376247	0.00562673	0.0141215											G02	10°C/5°C	Bo9g172250.1	NA	C09	0.000545303	0.00484457	0.014884
G02	5C	Cab011756.1	A02	NA	0.00128656	0.0152957	0.0359738		G02	10C	Cab028721.2	A06	NA	0.000377127	0.00563566	0.0141414											G02	10°C/5°C	Bo7g111500.1	NA	C07	0.000546511	0.00485379	0.0149058
G02	5C	Bo3g054440.1	NA	C03	0.00128743	0.0153003	0.0359875		G02	10C	Cab025767.2	A04	NA	0.000377232	0.00563566	0.0141437											G02	10°C/5°C	Bo6rg076040.1	NA	C06	0.000546721	0.00485415	0.0149096
G02	5C	Cab029449.1	A09	NA	0.00128869	0.0153024	0.0360075		G02	10C	Cab006177.1	A06	NA	0.000377446	0.00563596	0.0141486											G02	10°C/5°C	Cab041844.1	A01	NA	0.000547607	0.00485867	0.0149255
G02	5C	BnaC04g32210D	NA	C04	0.00128904	0.0153024	0.036013		G02	10C	Cab015513.1	A03	NA	0.00037815	0.00564356	0.0141645											G02	10°C/5°C	Cab046412.1	A09	NA	0.000547707	0.00485867	0.0149273
G02	5C	Cab013048.1	A01	NA	0.00128909	0.0153024	0.0360139		G02	10C	Bo1g078120.1	NA	C01	0.000378667	0.00564838	0.0141762											G02	10°C/5°C	Cab006180.1	A06	NA	0.000547741	0.00485867	0.0149279
G02	5C	Bo9g024200.1	NA	C09	0.00128954	0.0153024	0.0360209		G02	10C	Cab024240.1	A01	NA	0.000379051	0.0056512	0.0141848											G02	10°C/5°C	Bo1g106980.1	NA	C01	0.0005485	0.00486294	0.0149416
G02	5C	BnaC07g15150D	NA	C07	0.00129086	0.0153124	0.0360418		G02	10C	Cab000698.1	A09	NA	0.000379716	0.00565821	0.0141998											G02	10°C/5°C	Cab046575.1	A06	NA	0.000548564	0.00486294	0.0149428
G02	5C	BnaC08F10640D	NA	C08	0.0012942	0.0153414	0.0360946		G02	10C	Bo3g005440.1	NA	C03	0.000380203	0.00566256	0.0142108											G02	10°C/5°C	Bo4g017400.1	NA	C04	0.00054907	0.00486592	0.0149519
G02	5C	Cab000026.1	A05	NA	0.00129427	0.0153414	0.0360958		G02	10C	Bo8g083390.1	NA	C08	0.000380591	0.00566543	0.0142196											G02	10°C/5°C	Cab037971.2	A02	NA	0.000551047	0.00488048	0.0149874
G02	5C	BnaC09g08210D	NA	C09	0.00129623	0.0153588	0.0361266		G02	10C	BnaC05g14440D	NA	C05	0.000381223	0.00566718	0.0142338											G02	10°C/5°C	Cab033052.1	A07	NA	0.000551055	0.00488048	0.0149876
G02	5C	Bo1g141040.1	NA	C01	0.00129923	0.0153856	0.0361739		G02	10C	Bo4g008160.1	NA	C04	0.000381305	0.00566718	0.0142357											G02	10°C/5°C	BnaA07g16190D	A07	NA	0.000551748	0.00488349	0.015
G02	5C	Bo2g017990.1	NA	C02	0.00129955	0.0153856	0.036179		G02	10C	Bo1g052920.1	NA	C01	0.000381531	0.00566718	0.0142407											G02	10°C/5°C	BnaA02g19260D	A02	NA	0.000551965	0.00488349	0.015004
G02	5C	Cab022164.1	A01	NA	0.00129995	0.0153856	0.0361852		G02	10C	Bo7g077650.1	NA	C07	0.000381556	0.00566718	0.0142413											G02	10°C/5°C	Bo2g081010.1	NA	C02	0.000552034	0.00488349	0.0150052
G02	5C	Bo7g096800.1	NA	C07	0.00130351	0.015422	0.0362414		G02	10C	Bo8g011610.1	NA	C08	0.000381732	0.00566718	0.0142453											G02	10°C/5°C	Cab033241.1	A08	NA	0.00055208	0.00488349	0.015006
G02	5C	BnaC09g20600D	NA	C09	0.00130425	0.015425	0.036253		G02	10C	Cab019708.1	A01	NA	0.00038188	0.00566718	0.0142486											G02	10°C/5°C	Cab036731.1	A05	NA	0.000552445	0.00488394	0.0150126
G02	5C	Bo3g156800.1	NA	C03	0.00130717	0.0154538	0.0362989		G02	10C	Bo9g181980.1	NA	C09	0.000382091	0.00566741	0.0142534											G02	10°C/5°C	Bo4g025850.1	NA	C04	0.000552472	0.00488394	0.0150131
G02	5C	Bo3g155370.1	NA	C03	0.00130935	0.015473	0.0363332		G02	10C	Bo2g056230.1	NA	C02	0.00038367	0.00568792	0.0142889											G02	10°C/5°C	Bo2g007270.1	NA	C02	0.000552802	0.00488534	0.015019
G02	5C	BnaA06g14000D	A06	NA	0.00131009	0.015473	0.0363448		G02	10C	Bo3g026500.1	NA	C03	0.00038415	0.00569214	0.0142997											G02	10°C/5°C	Cab015149.1	A09	NA	0.000553594	0.00489082	0.0150332
G02	5C	Bo6rg123820.1	NA	C06	0.00131077	0.015473	0.0363554		G02	10C	Cab025380.1	A05	NA	0.000384703	0.00569742	0.0143121											G02	10°C/5°C	Cab031167.1	A02	NA	0.000553791	0.00489104	0.0150367
G02	5C	Cab042511.1	A09	NA	0.00131099	0.015473	0.0363589		G02	10C	Bo2g013800.1	NA	C02	0.000385776	0.00570856	0.0143361											G02	10°C/5°C	Cab016442.1	A03	NA	0.000554222	0.00489334	0.0150445
G02	5C	Cab006208.1	A06	NA	0.00131124	0.015473	0.0363628		G02	10C	Cab000313.1	A09	NA	0.000385991	0.00570856	0.014341											G02	10°C/5°C	Cab012504.1	A07	NA	0.000554516	0.00489334	0.0150498
G02	5C	Cab039993.1	A03	NA	0.00131263	0.015476	0.0363846		G02	10C	Bo3g120720.1	NA	C03	0.000386045	0.00570856	0.0143422											G02	10°C/5°C	Cab006087.1	A06	NA	0.000554565	0.00489334	0.0150506
G02	5C	Bo7g003790.1	NA	C07	0.00131288	0.015476	0.0363886		G02	10C	BnaC02g03830D	NA	C02	0.000386319	0.0057097	0.0143483											G02	10°C/5°C	Bo7g115040.1	NA	C07	0.000554775	0.00489368	0.0150544
G02	5C	Bo9g186180.1	NA	C09	0.00131296	0.015476	0.0363898		G02	10C	BnaC07g05140D	NA	C07	0.000386734	0.00571292	0.0143576											G02	10°C/5°C	Bo7g097340.1	NA	C07	0.000556558	0.00490645	0.0150864
G02	5C	Bo2g120510.1	NA	C02	0.00131353	0.0154769	0.0363987		G02	10C	Cab002361.1	A03	NA	0.000386985	0.00571373	0.0143632											G02	10°C/5°C	BnaC09g16580D	NA	C09	0.000556567	0.00490645	0.0150865
G02	5C	Bo7g115010.1	NA	C07	0.00131625	0.0155032	0.0364413		G02	10C	Cab020118.1	A01	NA	0.000388473	0.00573278	0.0143965											G02	10°C/5°C	Bo6rg010570.1	NA	C06	0.000556797	0.00490696	0.0150907
G02	5C	Cab007907.1	A10	NA	0.00131723	0.0155091	0.0364568		G02	10C	Cab034808.1	A04	NA	0.000389564	0.00574596	0.0144209											G02	10°C/5°C	Bo7g109030.1	NA	C07	0.000557122	0.00490819	0.0150965
G02	5C	Bo2g106390.1	NA	C02	0.00131882	0.015522	0.0364816		G02	10C	Bo5g128880.1	NA	C05	0.0003902	0.00575241	0.0144351											G02	10°C/5°C	Bo6rg120860.1	NA	C06	0.00055728	0.00490819	0.0150993
G02	5C	Bo3g064870.1	NA	C03	0.00132152	0.0155456	0.0365239		G02	10C	Cab008121.1	A10	NA	0.000392975	0.00579038	0.014497											G02	10°C/5°C	Cab039930.1	A03	NA	0.000557526	0.00490884	0.0151037
G02	5C	Cab030751.1	A04	NA	0.00132181	0.0155456	0.0365284		G02	10C	Cab033972.1	A05	NA	0.000393999	0.00580253	0.0145198											G02	10°C/5°C	Bo6rg015670.1	NA	C06	0.000558015	0.00491163	0.0151125
G02	5C	Cab046412.1	A09	NA	0.00132306	0.0155477	0.0365478		G02	10C	Bo1g008650.1	NA	C01	0.000394482	0.0058031	0.0145305											G02	10°C/5°C	Bo5g025220.1	NA	C05	0.000558359	0.00491315	0.0151187
G02	5C	Cab032739.1	A02	NA	0.00132336	0.0155477	0.0365525		G02	10C	Bo5g004770.1	NA	C05	0.000394813	0.0058031	0.0145379											G02	10°C/5°C	BnaC04g38410D	NA	C04	0.000558693	0.00491457	0.0151246
G02	5C	Bo4g019760.1	NA	C04	0.00132346	0.0155477	0.0365541		G02	10C	BnaA02g16600D	A02	NA	0.000394935	0.0058031	0.0145406											G02	10°C/5°C	BnaC01g07900D	NA	C01	0.000559552	0.00491874	0.01514
G02	5C	Cab001011.1	A03	NA	0.00132435	0.0155524	0.036568		G02	10C	Cab002870.1	A03	NA	0.000394957	0.0058031	0.0145411											G02	10°C/5°C	Cab045699.1	A04	NA	0.000559586	0.00491874	0.0151406
G02	5C	Cab012453.1	A07	NA	0.00132718	0.0155744	0.0366122		G02	10C	Bo1g123580.1	NA	C01	0.000395296	0.0058031	0.0145486											G02	10°C/5°C	Cab017478.1	A10	NA	0.000559726	0.00491874	0.0151431
G02	5C	Cab037359.3	A05	NA	0.0013272	0.0155744	0.0366125		G02	10C	Cab036283.1	A02	NA	0.000395504	0.0058031	0.0145532											G02	10°C/5°C	Cab042226.1	A06	NA	0.000559856	0.00491874	0.0151454
G02	5C	Bo6rg026200.1	NA	C06	0.00132874	0.0155866	0.0366364		G02	10C	Bo9g160300.1	NA	C09	0.000395542	0.0058031	0.0145541											G02	10°C/5°C	Bo5g004480.1	NA	C05	0.000560263	0.0049208	0.0151527
G02	5C	Cab009393.1	A02	NA	0.00133284	0.0156272	0.0367004		G02	10C	Cab006428.1	A06	NA	0.000395637	0.0058031	0.0145562											G02	10°C/5°C	Cab047550.1	A02	NA	0.000561978	0.00493434	0.0151834
G02	5C	Bo2g013800.1	NA	C02	0.00133337	0.0156272	0.0367086		G02	10C	Cab046180.1	A05	NA	0.000396887	0.0058185	0.0145839											G02	10°C/5°C	Bo2g007370.1	NA	C02	0.000562481	0.00493723	0.0151923
G02	5C	Bo8g051020.1	NA	C08	0.00133368	0.0156272	0.0367134		G02	10C	Cab010049.1	A09	NA	0.000397205	0.00582021	0.014591											G02	10°C/5°C	Cab042580.1	A09	NA	0.000562864	0.00493835	0.0151992
G02	5C	Bo5g123530.1	NA	C05	0.00133476	0.0156341	0.0367302		G02	10C	Bo7g107510.1	NA	C07	0.000397546	0.00582228	0.0145986											G02	10°C/5°C	Bo3g151400.1	NA	C03	0.000562993	0.00493835	0.0152015
G02	5C	Bo1g141570.1	NA	C01	0.00133549	0.0156369	0.0367416		G02	10C	Bo2g111870.1	NA	C02	0.000397899	0.00582275	0.0146064											G02	10°C/5°C	Bo3g025310.1	NA	C03	0.000563296	0.00493835	0.0152069
G02	5C	Cab025295.1	A05	NA	0.00133631	0.0156406	0.0367543		G02	10C	Cab024363.1	A01	NA	0.00039798	0.00582275	0.0146082											G02	10°C/5°C	Cab021293.1	A07	NA	0.0005633	0.00493835	0.015207
G02	5C	Cab014763.1	A02	NA	0.0013375	0.015644	0.0367728		G02	10C	BnaA09g27840D	A09	NA	0.000398397	0.00582592	0.0146174											G02	10°C/5°C	Bo6rF103710.1	NA	C06	0.00056385	0.00494001	0.0152168
G02	5C	Cab016484.2	A03	NA	0.00133858	0.015644	0.0367896		G02	10C	Cab048089.1	A05	NA	0.000398629	0.00582638	0.0146225											G02	10°C/5°C	Cab004865.1	A07	NA	0.000563921	0.00494001	0.0152181
G02	5C	Bo3g013560.1	NA	C03	0.0013388	0.015644	0.036793		G02	10C	BnaC04g05650D	NA	C04	0.00040004	0.00583843	0.0146538											G02	10°C/5°C	Bo1g053100.1	NA	C01	0.000564008	0.00494001	0.0152196
G02	5C	Bo1g154750.1	NA	C01	0.00133923	0.015644	0.0367997		G02	10C	Cab013524.1	A09	NA	0.000400051	0.00583843	0.014654											G02	10°C/5°C	Bo8g108610.1	NA	C08	0.00056424	0.00494052	0.0152237
G02	5C	Cab025966.1	A04	NA	0.00133928	0.015644	0.0368005		G02	10C	Bo4g182660.1	NA	C04	0.000400084	0.00583843	0.0146547											G02	10°C/5°C	Cab000026.1	A05	NA	0.000568552	0.00497674	0.0153006
G02	5C	Bo7g098440.1	NA	C07	0.00133956	0.015644	0.0368048		G02	10C	Bo5g021850.1	NA	C05	0.000400258	0.00583843	0.0146586											G02	10°C/5°C	Bo8g070540.1	NA	C08	0.000568766	0.0049771	0.0153044
G02	5C	Bo7g096660.1	NA	C07	0.0013411	0.0156563	0.0368288		G02	10C	Cab004259.1	A03	NA	0.000400546	0.00583969	0.014665											G02	10°C/5°C	Cab011993.2	A02	NA	0.000569178	0.00497918	0.0153117
G02	5C	Bo8g079040.1	NA	C08	0.00134318	0.0156748	0.036861		G02	10C	Bo7g064290.1	NA	C07	0.000400964	0.00584008	0.0146742											G02	10°C/5°C	Cab042935.1	A05	NA	0.000569636	0.00498165	0.0153199
G02	5C	BnaC03g68610D	NA	C03	0.00134558	0.0156945	0.0368982		G02	10C	Cab036224.1	A02	NA	0.000400975	0.00584008	0.0146744											G02	10°C/5°C	Bo3g016960.1	NA	C03	0.000570937	0.0049915	0.015343
G02	5C	Cab043224.1	A04	NA	0.00134586	0.0156945	0.0369025		G02	10C	Bo3g011960.1	NA	C03	0.000401485	0.00584227	0.0146857											G02	10°C/5°C	Cab007562.1	A10	NA	0.000571494	0.00499484	0.0153529
G02	5C	Bo3g021500.1	NA	C03	0.00134671	0.0156986	0.0369157		G02	10C	BnaA03F10200D	A03	NA	0.000401528	0.00584227	0.0146866											G02	10°C/5°C	Cab029962.2	A10	NA	0.00057167	0.00499484	0.015356
G02	5C	Cab045848.1	A06	NA	0.00134866	0.0157118	0.0369459		G02	10C	Bo9g037200.1	NA	C09	0.000402031	0.00584667	0.0146978											G02	10°C/5°C	Bo7g110450.1	NA	C07	0.000571949	0.00499576	0.015361
G02	5C	Cab017929.1	A09	NA	0.00134883	0.0157118	0.0369486		G02	10C	Bo2g021950.1	NA	C02	0.000402413	0.00584928	0.0147062											G02	10°C/5°C	Cab036233.1	A02	NA	0.00057294	0.00500289	0.0153786
G02	5C	Bo3g093600.1	NA	C03	0.00134933	0.0157118	0.0369562		G02	10C	Bo3g052330.1	NA	C03	0.000402663	0.00584998	0.0147117											G02	10°C/5°C	Bo4g074250.1	NA	C04	0.000573331	0.00500476	0.0153855
G02	5C	Bo5g003950.1	NA	C05	0.00134988	0.0157125	0.0369648		G02	10C	Cab009253.1	A02	NA	0.000403817	0.00585752	0.0147371											G02	10°C/5°C	Cab007843.1	A10	NA	0.000574086	0.00500982	0.0153989
G02	5C	Cab017476.2	A10	NA	0.00135174	0.0157221	0.0369935		G02	10C	Cab004197.1	A03	NA	0.000403924	0.00585752	0.0147395											G02	10°C/5°C	Bo6rg095720.1	NA	C06	0.000574727	0.00501388	0.0154102
G02	5C	Cab039370.3	A02	NA	0.00135176	0.0157221	0.0369938		G02	10C	Cab014655.1	A02	NA	0.000404089	0.00585752	0.0147431											G02	10°C/5°C	Bo3g012410.1	NA	C03	0.000574905	0.0050139	0.0154134
G02	5C	Cab004184.2	A03	NA	0.0013522	0.0157221	0.0370006		G02	10C	Bo6rg116500.1	NA	C06	0.000404186	0.00585752	0.0147453											G02	10°C/5°C	Cab046186.1	A05	NA	0.0005763	0.00502453	0.0154381
G02	5C	Bo8g004510.1	NA	C08	0.00135326	0.0157287	0.037017		G02	10C	Bo3g149930.1	NA	C03	0.000404205	0.00585752	0.0147457											G02	10°C/5°C	Bo7g057870.1	NA	C07	0.000576727	0.00502667	0.0154457
G02	5C	Cab014126.1	A09	NA	0.00135473	0.01574	0.0370397		G02	10C	Cab043140.1	A04	NA	0.000404392	0.00585752	0.0147498											G02	10°C/5°C	Cab025350.1	A05	NA	0.000576898	0.00502667	0.0154487
G02	5C	BnaA03g54120D	A03	NA	0.00135695	0.01576	0.0370739		G02	10C	Bo9g029100.1	NA	C09	0.000404884	0.00585917	0.0147607											G02	10°C/5°C	Bo9g062870.1	NA	C09	0.000577186	0.00502742	0.0154538
G02	5C	Bo3g182840.1	NA	C03	0.00135849	0.0157721	0.0370976		G02	10C	Cab036907.1	A10	NA	0.00040491	0.00585917	0.0147612											G02	10°C/5°C	Bo9g150150.1	NA	C09	0.000577336	0.00502742	0.0154565
G02	5C	Cab035288.1	A06	NA	0.00136119	0.0157977	0.0371394		G02	10C	Cab010583.1	A03	NA	0.000405662	0.00586485	0.0147778											G02	10°C/5°C	Cab019020.1	A07	NA	0.000578399	0.0050342	0.0154753
G02	5C	BnaA06g26590D	A06	NA	0.00136176	0.0157985	0.0371481		G02	10C	BnaC05g24810D	NA	C05	0.000405706	0.00586485	0.0147788											G02	10°C/5°C	Cab039565.1	A02	NA	0.000578467	0.0050342	0.0154765
G02	5C	Bo9g165780.1	NA	C09	0.00136375	0.0158155	0.0371787		G02	10C	Cab009239.1	A02	NA	0.000406529	0.0058723	0.0147968											G02	10°C/5°C	Bo1g084790.1	NA	C01	0.000578916	0.00503657	0.0154844
G02	5C	Cab039324.2	A02	NA	0.00136469	0.0158155	0.0371931		G02	10C	Bo9g027630.1	NA	C09	0.000406627	0.0058723	0.014799											G02	10°C/5°C	Bo2g063000.1	NA	C02	0.000579368	0.00503897	0.0154924
G02	5C	BnaA02g08890D	A02	NA	0.00136472	0.0158155	0.0371937		G02	10C	Bo2g013770.1	NA	C02	0.000407707	0.00588498	0.0148227											G02	10°C/5°C	Cab046400.1	A09	NA	0.000580267	0.00504525	0.0155083
G02	5C	Bo4g021070.1	NA	C04	0.00136692	0.0158352	0.0372275		G02	10C	Cab037012.1	A10	NA	0.000408652	0.00589569	0.0148435											G02	10°C/5°C	Cab035122.1	A04	NA	0.00058076	0.00504768	0.015517
G02	5C	Cab013226.1	A01	NA	0.0013687	0.01585	0.0372548		G02	10C	Cab019510.1	A04	NA	0.000409373	0.00589961	0.0148593											G02	10°C/5°C	Cab034941.1	A04	NA	0.000581048	0.00504768	0.0155221
G02	5C	Cab041167.1	A05	NA	0.00137081	0.0158687	0.0372873		G02	10C	Bo5g101080.1	NA	C05	0.000409392	0.00589961	0.0148597											G02	10°C/5°C	Cab035362.1	A06	NA	0.000581078	0.00504768	0.0155226
G02	5C	Cab003798.1	A03	NA	0.00137193	0.0158758	0.0373043		G02	10C	Cab013923.3	A09	NA	0.000409533	0.00589961	0.0148628											G02	10°C/5°C	BnaC02g36250D	NA	C02	0.000581753	0.00505201	0.0155346
G02	5C	Cab022114.1	A01	NA	0.00137297	0.0158782	0.0373204		G02	10C	Bo3g003160.1	NA	C03	0.000409865	0.00590146	0.0148701											G02	10°C/5°C	Cab002487.1	A03	NA	0.000584645	0.00507558	0.0155856
G02	5C	Bo6rg103750.1	NA	C06	0.00137314	0.0158782	0.037323		G02	10C	Bo1g057380.1	NA	C01	0.000410762	0.00591144	0.0148897											G02	10°C/5°C	Cab027530.1	A08	NA	0.000585138	0.00507831	0.0155943
G02	5C	Bo3g113850.1	NA	C03	0.0013743	0.0158858	0.0373407		G02	10C	Cab006837.1	A06	NA	0.000411584	0.00591989	0.0149077											G02	10°C/5°C	Bo2g013100.1	NA	C02	0.000586314	0.00508697	0.015615
G02	5C	BnaC02F10380D	NA	C02	0.00137541	0.0158929	0.0373578		G02	10C	Bo2F108060.1	NA	C02	0.000411757	0.00591989	0.0149115											G02	10°C/5°C	Bo7g057850.1	NA	C07	0.000586661	0.00508844	0.0156211
G02	5C	BnaC02g15330D	NA	C02	0.0013763	0.0158973	0.0373714		G02	10C	Cab005263.1	A09	NA	0.000412047	0.00592113	0.0149178											G02	10°C/5°C	Cab012524.2	A07	NA	0.000587583	0.00509489	0.0156373
G02	5C	BnaC02g43750D	NA	C02	0.00137682	0.0158975	0.0373793		G02	10C	Cab035461.1	A06	NA	0.000412471	0.00592429	0.0149271											G02	10°C/5°C	Cab001891.1	A03	NA	0.000588296	0.00509952	0.0156499
G02	5C	Cab018999.1	A07	NA	0.00137972	0.0159252	0.0374237		G02	10C	Cab002348.1	A03	NA	0.000413103	0.00593043	0.0149409											G02	10°C/5°C	Cab004366.1	A03	NA	0.000588681	0.00510131	0.0156567
G02	5C	Bo6rg122100.1	NA	C06	0.00138048	0.0159282	0.0374354		G02	10C	Cab023861.2	A05	NA	0.000413665	0.00593556	0.0149532											G02	10°C/5°C	Bo7g100850.1	NA	C07	0.000589085	0.00510326	0.0156638
G02	5C	Cab038320.1	A09	NA	0.00138106	0.0159291	0.0374443		G02	10C	Cab016259.6	A03	NA	0.000414513	0.00594479	0.0149717											G02	10°C/5°C	Bo8g100190.1	NA	C08	0.000589545	0.00510569	0.0156718
G02	5C	Cab036555.1	A05	NA	0.00138292	0.0159445	0.0374727		G02	10C	Bo9g011300.1	NA	C09	0.000414865	0.0059469	0.0149794											G02	10°C/5°C	Bo6rg121810.1	NA	C06	0.000590192	0.00510837	0.0156832
G02	5C	Bo6rg119570.1	NA	C06	0.0013834	0.0159445	0.0374801		G02	10C	Bo6rg103600.1	NA	C06	0.000415867	0.00595832	0.0150012											G02	10°C/5°C	Cab000834.1	A09	NA	0.000590212	0.00510837	0.0156836
G02	5C	Bo6rg084780.1	NA	C06	0.00138493	0.0159549	0.0375033		G02	10C	Cab043933.1	A08	NA	0.000416369	0.00595993	0.0150121											G02	10°C/5°C	Cab027070.1	A05	NA	0.000590779	0.00511173	0.0156935
G02	5C	Bo8g115520.1	NA	C08	0.00138586	0.0159549	0.0375176		G02	10C	BnaA07g27000D	A07	NA	0.00041639	0.00595993	0.0150126											G02	10°C/5°C	Bo6rg081470.1	NA	C06	0.000591384	0.00511541	0.0157042
G02	5C	BnaA09g22650D	A09	NA	0.00138592	0.0159549	0.0375185		G02	10C	BnaA02g18190D	A02	NA	0.000417258	0.00596817	0.0150315											G02	10°C/5°C	Bo8g089700.1	NA	C08	0.000591684	0.00511638	0.0157094
G02	5C	Cab027532.1	A08	NA	0.00138688	0.0159549	0.0375332		G02	10C	Cab043885.1	A01	NA	0.000417377	0.00596817	0.0150341											G02	10°C/5°C	Cab045067.1	A01	NA	0.000591855	0.00511638	0.0157124
G02	5C	Cab000312.1	A09	NA	0.0013873	0.0159549	0.0375396		G02	10C	Cab014293.1	A09	NA	0.000417847	0.00597195	0.0150443											G02	10°C/5°C	Cab007149.1	A10	NA	0.000592637	0.00511954	0.0157262
G02	5C	Cab019412.1	A04	NA	0.00138733	0.0159549	0.03754		G02	10C	Cab009652.1	A01	NA	0.000418452	0.00597765	0.0150575											G02	10°C/5°C	Cab003336.1	A03	NA	0.000592918	0.00511954	0.0157311
G02	5C	Bo7F108450.1	NA	C07	0.00138842	0.0159581	0.0375567		G02	10C	BnaC06g18020D	NA	C06	0.000418678	0.00597794	0.0150624											G02	10°C/5°C	Cab042565.1	A09	NA	0.000592938	0.00511954	0.0157314
G02	5C	Cab043140.1	A04	NA	0.00138903	0.0159581	0.0375659		G02	10C	Bo7g113670.1	NA	C07	0.000419283	0.00598364	0.0150755											G02	10°C/5°C	Bo6rg118210.1	NA	C06	0.000592938	0.00511954	0.0157315
G02	5C	Bo8g101470.1	NA	C08	0.00138911	0.0159581	0.0375672		G02	10C	Bo1g057350.1	NA	C01	0.000421301	0.00600948	0.0151193											G02	10°C/5°C	Cab043885.1	A01	NA	0.000594998	0.00513577	0.0157676
G02	5C	Cab017188.1	A10	NA	0.00139077	0.0159713	0.0375925		G02	10C	Cab027526.4	A08	NA	0.000421748	0.0060129	0.015129											G02	10°C/5°C	Bo4g154930.1	NA	C04	0.000595556	0.00513827	0.0157773
G02	5C	Cab012475.1	A07	NA	0.00139314	0.0159927	0.0376286		G02	10C	Cab007309.1	A10	NA	0.000422323	0.00601722	0.0151415											G02	10°C/5°C	Cab019948.1	A01	NA	0.000595647	0.00513827	0.0157789
G02	5C	Bo5g138210.1	NA	C05	0.00139735	0.0160349	0.0376927		G02	10C	Cab032697.1	A02	NA	0.000422465	0.00601722	0.0151445											G02	10°C/5°C	Bo2g013220.1	NA	C02	0.00059615	0.00514105	0.0157878
G02	5C	Cab006731.1	A06	NA	0.00139783	0.0160349	0.0377		G02	10C	Bo2g006550.1	NA	C02	0.000423738	0.00602843	0.0151721											G02	10°C/5°C	Bo6rg022300.1	NA	C06	0.000596558	0.00514301	0.0157949
G02	5C	Cab019985.1	A01	NA	0.00139919	0.016039	0.0377207		G02	10C	Cab003211.1	A03	NA	0.000423761	0.00602843	0.0151726											G02	10°C/5°C	Bo4g173420.1	NA	C04	0.000596902	0.00514333	0.0158009
G02	5C	Cab023338.1	A05	NA	0.0013992	0.016039	0.0377207		G02	10C	Bo3g024160.1	NA	C03	0.000423875	0.00602843	0.0151751											G02	10°C/5°C	BnaA01g00700D	A01	NA	0.000596955	0.00514333	0.0158019
G02	5C	Cab011945.1	A02	NA	0.00140762	0.0161297	0.0378485		G02	10C	Bo7g033210.1	NA	C07	0.000425074	0.00603955	0.015201											G02	10°C/5°C	Bo8g106850.1	NA	C08	0.000597603	0.00514736	0.0158132
G02	5C	BnaA07g03500D	A07	NA	0.00141003	0.0161515	0.0378851		G02	10C	Bo4g060000.1	NA	C04	0.000425265	0.00603955	0.0152051											G02	10°C/5°C	Cab017240.1	A10	NA	0.000598907	0.0051558	0.015836
G02	5C	Bo3g002290.1	NA	C03	0.00141261	0.0161753	0.0379242		G02	10C	Cab013361.1	A01	NA	0.000425282	0.00603955	0.0152055											G02	10°C/5°C	Bo5g154010.1	NA	C05	0.000598945	0.0051558	0.0158367
G02	5C	Cab032581.1	A02	NA	0.00141371	0.016182	0.0379407		G02	10C	Cab045897.1	A05	NA	0.000426277	0.00605073	0.015227											G02	10°C/5°C	Cab026990.1	A05	NA	0.000599235	0.00515675	0.0158417
G02	5C	Bo1g147720.1	NA	C01	0.00141909	0.0162346	0.038022		G02	10C	Cab026497.1	A02	NA	0.000426941	0.00605429	0.0152413											G02	10°C/5°C	Bo6rg050870.1	NA	C06	0.000600064	0.00516232	0.0158562
G02	5C	Cab028141.1	A09	NA	0.00141933	0.0162346	0.0380256		G02	10C	Cab018512.1	A07	NA	0.000426945	0.00605429	0.0152414											G02	10°C/5°C	Bo8g070730.1	NA	C08	0.000600826	0.00516732	0.0158696
G02	5C	Bo9g111400.1	NA	C09	0.00142066	0.0162422	0.0380457		G02	10C	Cab003893.1	A03	NA	0.000427584	0.00605567	0.0152552											G02	10°C/5°C	Cab047181.1	A05	NA	0.000601148	0.00516853	0.0158752
G02	5C	Cab001382.1	A03	NA	0.00142102	0.0162422	0.0380511		G02	10C	Bo7g099220.1	NA	C07	0.000427647	0.00605567	0.0152565											G02	10°C/5°C	Bo1g139850.1	NA	C01	0.000601883	0.00517255	0.015888
G02	5C	Cab001964.2	A03	NA	0.00142172	0.0162443	0.0380616		G02	10C	Bo6rg098980.1	NA	C06	0.000427668	0.00605567	0.015257											G02	10°C/5°C	Cab002607.1	A03	NA	0.000601978	0.00517255	0.0158897
G02	5C	Cab011854.1	A02	NA	0.00142636	0.0162914	0.0381315		G02	10C	Cab021917.1	A02	NA	0.000428526	0.00606486	0.0152755											G02	10°C/5°C	Cab029119.2	A09	NA	0.000602211	0.005173	0.0158937
G02	5C	Cab021048.1	A07	NA	0.00142736	0.016297	0.0381466		G02	10C	BnaC02g08700D	NA	C02	0.00042898	0.00606832	0.0152852											G02	10°C/5°C	Cab012963.1	A01	NA	0.0006025	0.00517392	0.0158988
G02	5C	Cab045298.1	A09	NA	0.00142801	0.0162985	0.0381564		G02	10C	Cab032984.1	A07	NA	0.000430023	0.00608011	0.0153077											G02	10°C/5°C	Bo3g060790.1	NA	C03	0.000603856	0.005184	0.0159224
G02	5C	Bo4g012920.1	NA	C04	0.00142936	0.0163056	0.0381767		G02	10C	Bo5g155240.1	NA	C05	0.00043107	0.00608974	0.0153302											G02	10°C/5°C	Cab037416.1	A08	NA	0.000605355	0.00519531	0.0159486
G02	5C	Cab010209.1	A09	NA	0.00142966	0.0163056	0.0381811		G02	10C	Cab013993.1	A09	NA	0.000431267	0.00608974	0.0153344											G02	10°C/5°C	Cab035062.1	A04	NA	0.000605747	0.00519711	0.0159554
G02	5C	BnaC03g31130D	NA	C03	0.00143127	0.0163181	0.0382054		G02	10C	Cab020742.1	A07	NA	0.000431333	0.00608974	0.0153359											G02	10°C/5°C	Cab032964.1	A07	NA	0.00060606	0.00519824	0.0159609
G02	5C	Bo7g099160.1	NA	C07	0.00143257	0.016327	0.0382249		G02	10C	Bo6rg119820.1	NA	C06	0.000433239	0.00611367	0.0153768											G02	10°C/5°C	Bo4g191650.1	NA	C04	0.000606391	0.00519951	0.0159666
G02	5C	Cab031716.1	A07	NA	0.00143313	0.0163276	0.0382333		G02	10C	Cab030442.1	A06	NA	0.000435857	0.00614563	0.0154329											G02	10°C/5°C	Cab007335.1	A10	NA	0.000607456	0.00520708	0.0159852
G02	5C	Bo8g101690.1	NA	C08	0.00143409	0.0163299	0.0382477		G02	10C	Bo7g087120.1	NA	C07	0.000436117	0.00614563	0.0154384											G02	10°C/5°C	Bo2g006660.1	NA	C02	0.000608457	0.00521204	0.0160026
G02	5C	Bo2g010360.1	NA	C02	0.00143437	0.0163299	0.0382519		G02	10C	Bo5g010310.1	NA	C05	0.000436295	0.00614563	0.0154423											G02	10°C/5°C	Bo4g027520.1	NA	C04	0.000608561	0.00521204	0.0160044
G02	5C	Cab024375.1	A01	NA	0.00143539	0.0163357	0.0382673		G02	10C	Cab021693.1	A02	NA	0.00043635	0.00614563	0.0154434											G02	10°C/5°C	Bo8g083140.1	NA	C08	0.000608583	0.00521204	0.0160048
G02	5C	Bo9g157460.1	NA	C09	0.00143767	0.0163557	0.0383014		G02	10C	Cab028269.1	A09	NA	0.000437565	0.00615505	0.0154694											G02	10°C/5°C	Cab019526.1	A04	NA	0.000609298	0.0052166	0.0160172
G02	5C	Cab003065.1	A03	NA	0.00143847	0.016359	0.0383134		G02	10C	Cab007742.1	A10	NA	0.000437667	0.00615505	0.0154716											G02	10°C/5°C	Bo1g087680.1	NA	C01	0.000610854	0.00522715	0.0160442
G02	5C	BnaC02g25440D	NA	C02	0.00143985	0.0163661	0.0383341		G02	10C	Cab027930.3	A09	NA	0.000437706	0.00615505	0.0154724											G02	10°C/5°C	Cab045356.3	A02	NA	0.000610897	0.00522715	0.016045
G02	5C	Bo5F101220.1	NA	C05	0.00144012	0.0163661	0.0383383		G02	10C	Cab007238.1	A10	NA	0.000437867	0.00615505	0.0154759											G02	10°C/5°C	Bo4g145540.1	NA	C04	0.000611285	0.00522746	0.0160517
G02	5C	Cab038016.1	A02	NA	0.001443	0.0163929	0.0383814		G02	10C	BnaC06g39060D	NA	C06	0.000438351	0.00615887	0.0154862											G02	10°C/5°C	Cab024375.1	A01	NA	0.000611299	0.00522746	0.016052
G02	5C	Bo8g105910.1	NA	C08	0.00144438	0.0164027	0.038402		G02	10C	Bo3g027370.1	NA	C03	0.000438777	0.00616187	0.0154953											G02	10°C/5°C	Bo6rg015530.1	NA	C06	0.000611809	0.00523025	0.0160608
G02	5C	Cab035247.4	A06	NA	0.00144494	0.0164032	0.0384104		G02	10C	Cab003336.1	A03	NA	0.000439382	0.0061662	0.0155082											G02	10°C/5°C	Cab032483.1	A02	NA	0.000612744	0.00523668	0.0160771
G02	5C	Cab009173.1	A07	NA	0.00144616	0.0164111	0.0384286		G02	10C	Cab010916.1	A03	NA	0.00043951	0.0061662	0.0155109											G02	10°C/5°C	Bo2g023580.1	NA	C02	0.000613249	0.00523942	0.0160858
G02	5C	Bo2g012130.1	NA	C02	0.00144685	0.0164131	0.038439		G02	10C	Bo9g183340.1	NA	C09	0.000440782	0.00618105	0.0155381											G02	10°C/5°C	Bo3g013990.1	NA	C03	0.000613953	0.00524386	0.016098
G02	5C	Bo3g012500.1	NA	C03	0.00144765	0.0164163	0.0384509		G02	10C	Bo1g101890.1	NA	C01	0.000442063	0.00619602	0.0155653											G02	10°C/5°C	Bo1g021970.1	NA	C01	0.000614405	0.00524616	0.0161059
G02	5C	Bo8g088420.1	NA	C08	0.00144868	0.016422	0.0384662		G02	10C	BnaA06g16620D	A06	NA	0.000443318	0.00620808	0.015592											G02	10°C/5°C	Bo9g161740.1	NA	C09	0.000614808	0.00524803	0.0161129
G02	5C	Bo8g065820.1	NA	C08	0.00144963	0.016427	0.0384805		G02	10C	BnaC09g03910D	NA	C09	0.000443351	0.00620808	0.0155928											G02	10°C/5°C	Bo1g014820.1	NA	C01	0.000615074	0.00524873	0.0161175
G02	5C	Cab005039.1	A07	NA	0.00145046	0.0164305	0.0384929		G02	10C	Cab031289.1	A02	NA	0.000443728	0.00620873	0.0156008											G02	10°C/5°C	Cab035009.1	A04	NA	0.000615451	0.00525037	0.016124
G02	5C	Bo2g009850.1	NA	C02	0.00145179	0.0164397	0.0385128		G02	10C	Bo2g057840.1	NA	C02	0.000443825	0.00620873	0.0156028											G02	10°C/5°C	Cab019641.1	A04	NA	0.000615806	0.00525072	0.0161302
G02	5C	Cab038202.1	A02	NA	0.00145374	0.0164456	0.0385418		G02	10C	Bo2g130260.1	NA	C02	0.000444519	0.00621523	0.0156176											G02	10°C/5°C	Cab025154.3	A05	NA	0.00061586	0.00525072	0.0161311
G02	5C	Bo4g165490.1	NA	C04	0.0014538	0.0164456	0.0385427		G02	10C	Cab023316.1	A05	NA	0.000444718	0.00621523	0.0156218											G02	10°C/5°C	BnaC08g13410D	NA	C08	0.000616205	0.0052521	0.0161371
G02	5C	Cab006368.1	A06	NA	0.00145387	0.0164456	0.0385437		G02	10C	Bo4g129620.1	NA	C04	0.000445177	0.00621865	0.0156316											G02	10°C/5°C	Cab006316.1	A06	NA	0.000616657	0.00525438	0.0161449
G02	5C	Cab042892.1	A06	NA	0.00145707	0.0164718	0.0385914		G02	10C	BnaA10g12750D	A10	NA	0.000445694	0.00622287	0.0156425											G02	10°C/5°C	Cab020049.1	A01	NA	0.000617346	0.00525812	0.0161568
G02	5C	Cab029173.1	A09	NA	0.00145759	0.0164718	0.0385992		G02	10C	Cab031551.1	A05	NA	0.000446121	0.00622292	0.0156516											G02	10°C/5°C	Bo2g089970.1	NA	C02	0.000617464	0.00525812	0.0161589
G02	5C	Bo4g140730.1	NA	C04	0.00145775	0.0164718	0.0386015		G02	10C	Bo8g082750.1	NA	C08	0.000446126	0.00622292	0.0156517											G02	10°C/5°C	Bo7g030990.1	NA	C07	0.000618039	0.00526144	0.0161688
G02	5C	Cab010923.1	A03	NA	0.00145939	0.0164845	0.038626		G02	10C	Bo9g178810.1	NA	C09	0.000446669	0.0062275	0.0156632											G02	10°C/5°C	Bo1g138510.1	NA	C01	0.000618769	0.00526588	0.0161815
G02	5C	Cab044707.2	A01	NA	0.00146031	0.0164863	0.0386397		G02	10C	BnaC02g40030D	NA	C02	0.000447222	0.00623223	0.0156749											G02	10°C/5°C	Cab016484.2	A03	NA	0.000618929	0.00526588	0.0161842
G02	5C	Bo8g080060.1	NA	C08	0.00146087	0.0164863	0.038648		G02	10C	Cab012970.1	A01	NA	0.000447907	0.00623877	0.0156894											G02	10°C/5°C	Bo2F108060.1	NA	C02	0.000619322	0.00526765	0.016191
G02	5C	Cab021452.1	A02	NA	0.00146112	0.0164863	0.0386517		G02	10C	Cab034012.1	A05	NA	0.000450191	0.00626569	0.0157378											G02	10°C/5°C	Cab002950.3	A03	NA	0.000620175	0.00527334	0.0162058
G02	5C	Bo2g006840.1	NA	C02	0.0014626	0.0164884	0.0386737		G02	10C	Bo2g123280.1	NA	C02	0.000450271	0.00626569	0.0157395											G02	10°C/5°C	Bo6rg095770.1	NA	C06	0.000620473	0.0052743	0.0162109
G02	5C	Bo9g006280.1	NA	C09	0.00146273	0.0164884	0.0386756		G02	10C	Cab035834.1	A08	NA	0.000451026	0.00627313	0.0157554											G02	10°C/5°C	Bo5g034870.1	NA	C05	0.000621039	0.00527607	0.0162207
G02	5C	Bo3g083250.1	NA	C03	0.00146286	0.0164884	0.0386776		G02	10C	Bo9g112560.1	NA	C09	0.000451238	0.00627313	0.0157599											G02	10°C/5°C	Bo4g012730.1	NA	C04	0.000621051	0.00527607	0.0162209
G02	5C	Bo3g107400.1	NA	C03	0.00146392	0.0164945	0.0386933		G02	10C	Bo5g089440.1	NA	C05	0.000451921	0.00627626	0.0157743											G02	10°C/5°C	Bo5g156440.1	NA	C05	0.000621397	0.00527744	0.0162269
G02	5C	BnaA02g18190D	A02	NA	0.00146723	0.016517	0.0387425		G02	10C	Cab005638.1	A09	NA	0.000452227	0.00627626	0.0157808											G02	10°C/5°C	Cab015428.2	A03	NA	0.000621718	0.00527859	0.0162324
G02	5C	Cab001030.1	A03	NA	0.00146799	0.016517	0.0387538		G02	10C	BnaC07g03920D	NA	C07	0.000452302	0.00627626	0.0157824											G02	10°C/5°C	Cab019945.1	A01	NA	0.000622614	0.0052841	0.0162479
G02	5C	Bo7g114600.1	NA	C07	0.00146799	0.016517	0.0387539		G02	10C	Bo9g173870.1	NA	C09	0.000452444	0.00627626	0.0157853											G02	10°C/5°C	Cab022776.1	A06	NA	0.000622738	0.0052841	0.0162501
G02	5C	Bo5g014950.1	NA	C05	0.0014682	0.016517	0.0387569		G02	10C	Bo3g123680.1	NA	C03	0.000452553	0.00627626	0.0157877											G02	10°C/5°C	Cab036184.3	A02	NA	0.000623296	0.00528535	0.0162597
G02	5C	Bo6rF106520.1	NA	C06	0.00146852	0.016517	0.0387618		G02	10C	Cab013394.1	A01	NA	0.00045276	0.00627626	0.015792											G02	10°C/5°C	Cab017033.1	A10	NA	0.000623639	0.00528535	0.0162656
G02	5C	Cab043941.1	A08	NA	0.00146923	0.0165191	0.0387722		G02	10C	Bo1g025880.1	NA	C01	0.000453215	0.00627956	0.0158016											G02	10°C/5°C	Cab019916.1	A01	NA	0.00062372	0.00528535	0.016267
G02	5C	BnaC08g07290D	NA	C08	0.00147069	0.0165263	0.0387939		G02	10C	Bo3g178370.1	NA	C03	0.00045389	0.00628591	0.0158158											G02	10°C/5°C	Cab041486.1	A04	NA	0.000623886	0.00528535	0.0162699
G02	5C	Bo4g154270.1	NA	C04	0.00147092	0.0165263	0.0387972		G02	10C	Cab008276.1	A10	NA	0.000454875	0.00629655	0.0158366											G02	10°C/5°C	Cab029935.1	A10	NA	0.000624171	0.00528535	0.0162748
G02	5C	Bo3g005320.1	NA	C03	0.00147194	0.016532	0.0388125		G02	10C	Bo3g005410.1	NA	C03	0.000455352	0.00630015	0.0158466											G02	10°C/5°C	Bo3g101300.1	NA	C03	0.000624176	0.00528535	0.0162749
G02	5C	Cab013696.1	A09	NA	0.00147609	0.0165658	0.0388739		G02	10C	Cab015149.1	A09	NA	0.000455669	0.00630153	0.0158533											G02	10°C/5°C	BnaA09g40900D	A09	NA	0.000624181	0.00528535	0.016275
G02	5C	Bo7g064850.1	NA	C07	0.00147635	0.0165658	0.0388778		G02	10C	Cab007589.1	A10	NA	0.000457002	0.00631695	0.0158813											G02	10°C/5°C	Cab036136.1	A02	NA	0.000624521	0.00528666	0.0162808
G02	5C	Bo7g056470.1	NA	C07	0.00147705	0.0165658	0.0388881		G02	10C	Cab003340.1	A03	NA	0.000457442	0.00632003	0.0158906											G02	10°C/5°C	Bo8g108890.1	NA	C08	0.000625441	0.00529256	0.0162967
G02	5C	Cab040109.1	A09	NA	0.00147757	0.0165658	0.0388958		G02	10C	Cab009071.2	A07	NA	0.000457875	0.00632038	0.0158997											G02	10°C/5°C	BnaA04g16830D	A04	NA	0.000625588	0.00529256	0.0162992
G02	5C	Cab013214.1	A01	NA	0.00147764	0.0165658	0.0388968		G02	10C	Bo5g156520.1	NA	C05	0.000457903	0.00632038	0.0159003											G02	10°C/5°C	Bo8g096060.1	NA	C08	0.000626136	0.0052954	0.0163087
G02	5C	Cab029850.1	A10	NA	0.00147809	0.0165658	0.0389035		G02	10C	Bo6rg094120.1	NA	C06	0.000459215	0.0063329	0.0159278											G02	10°C/5°C	Bo6rg056280.1	NA	C06	0.000626295	0.0052954	0.0163114
G02	5C	Cab032525.1	A02	NA	0.00147957	0.0165746	0.0389254		G02	10C	Bo3g082050.1	NA	C03	0.000459247	0.0063329	0.0159285											G02	10°C/5°C	Bo1g101380.1	NA	C01	0.000627468	0.00530241	0.0163316
G02	5C	Bo2g146220.1	NA	C02	0.00147992	0.0165746	0.0389305		G02	10C	Bo7g110450.1	NA	C07	0.000459915	0.00633911	0.0159425											G02	10°C/5°C	Bo9g008670.1	NA	C09	0.000627553	0.00530241	0.0163331
G02	5C	Cab037634.1	A07	NA	0.00148141	0.0165801	0.0389526		G02	10C	Bo9g008410.1	NA	C09	0.000460841	0.00634521	0.0159619											G02	10°C/5°C	Bo1g138290.1	NA	C01	0.000627682	0.00530241	0.0163353
G02	5C	Bo5g002710.1	NA	C05	0.00148182	0.0165801	0.0389587		G02	10C	Cab017235.1	A10	NA	0.000460991	0.00634521	0.015965											G02	10°C/5°C	Cab001477.1	A03	NA	0.000628326	0.00530628	0.0163464
G02	5C	Cab048104.1	A06	NA	0.00148218	0.0165801	0.0389639		G02	10C	Bo3g015120.1	NA	C03	0.000461013	0.00634521	0.0159655											G02	10°C/5°C	Bo9g163160.1	NA	C09	0.000628755	0.00530833	0.0163538
G02	5C	Bo3g003710.1	NA	C03	0.0014825	0.0165801	0.0389687		G02	10C	Bo3g106960.1	NA	C03	0.00046144	0.00634793	0.0159744											G02	10°C/5°C	Bo3g005400.1	NA	C03	0.000631163	0.00532708	0.0163952
G02	5C	BnaC09g48770D	NA	C09	0.00148635	0.0166172	0.0390256		G02	10C	Cab023648.1	A05	NA	0.000461648	0.00634793	0.0159788											G02	10°C/5°C	Bo4g116980.1	NA	C04	0.00063248	0.00533662	0.0164178
G02	5C	Cab021185.1	A07	NA	0.00148787	0.0166283	0.0390479		G02	10C	BnaA08g25700D	A08	NA	0.000462191	0.00635238	0.0159901											G02	10°C/5°C	Cab005945.1	A06	NA	0.000632779	0.00533756	0.0164229
G02	5C	Bo4g093110.1	NA	C04	0.00148853	0.0166298	0.0390576		G02	10C	Bo7g089210.1	NA	C07	0.000462559	0.00635247	0.0159978											G02	10°C/5°C	Cab046572.1	A01	NA	0.000632982	0.00533757	0.0164264
G02	5C	Bo2g133720.1	NA	C02	0.00149175	0.01666	0.0391052		G02	10C	Cab001748.1	A03	NA	0.000463034	0.00635247	0.0160078											G02	10°C/5°C	Cab039515.3	A02	NA	0.000633245	0.00533757	0.0164309
G02	5C	Bo8g076250.1	NA	C08	0.00149369	0.0166661	0.0391337		G02	10C	BnaC01g31710D	NA	C01	0.000463092	0.00635247	0.016009											G02	10°C/5°C	Cab004744.1	A03	NA	0.000633341	0.00533757	0.0164326
G02	5C	Cab032336.1	A02	NA	0.00149405	0.0166661	0.0391391		G02	10C	Cab015008.1	A09	NA	0.000463098	0.00635247	0.0160091											G02	10°C/5°C	Cab040082.1	A09	NA	0.00063429	0.00534399	0.0164489
G02	5C	Bo8g058270.1	NA	C08	0.00149426	0.0166661	0.0391421		G02	10C	Cab040721.1	A08	NA	0.000463292	0.00635247	0.0160132											G02	10°C/5°C	Cab009382.1	A02	NA	0.000635271	0.00535032	0.0164657
G02	5C	Bo2g011480.1	NA	C02	0.00149458	0.0166661	0.0391468		G02	10C	Cab031715.1	A07	NA	0.000464245	0.00636254	0.0160331											G02	10°C/5°C	Bo2g013390.1	NA	C02	0.000635416	0.00535032	0.0164682
G02	5C	Cab039515.3	A02	NA	0.00149493	0.0166661	0.0391519		G02	10C	Cab035362.1	A06	NA	0.000465092	0.00637114	0.0160508											G02	10°C/5°C	Bo4g026410.1	NA	C04	0.000636586	0.00535775	0.0164882
G02	5C	Bo3g100820.1	NA	C03	0.00149717	0.0166852	0.0391849		G02	10C	Bo3g061330.1	NA	C03	0.000466461	0.0063843	0.0160793											G02	10°C/5°C	Cab038121.1	A02	NA	0.000636674	0.00535775	0.0164898
G02	5C	Cab009037.1	A07	NA	0.00149858	0.0166951	0.0392057		G02	10C	Cab038168.2	A02	NA	0.000466532	0.0063843	0.0160808											G02	10°C/5°C	Bo3g184730.1	NA	C03	0.000637451	0.00536271	0.0165031
G02	5C	Cab005031.1	A07	NA	0.00149971	0.0167017	0.0392222		G02	10C	Cab030788.2	A04	NA	0.000466713	0.0063843	0.0160846											G02	10°C/5°C	Bo4g142540.1	NA	C04	0.000637703	0.00536324	0.0165074
G02	5C	Cab027412.1	A08	NA	0.00150046	0.0167043	0.0392333		G02	10C	Cab012145.1	A02	NA	0.000467291	0.00638919	0.0160966											G02	10°C/5°C	Bo1g002240.1	NA	C01	0.000638597	0.00536918	0.0165227
G02	5C	Bo6rg064970.1	NA	C06	0.00150328	0.0167298	0.0392747		G02	10C	Bo5g022250.1	NA	C05	0.000468021	0.00639338	0.0161118											G02	10°C/5°C	Bo3g016880.1	NA	C03	0.000640023	0.00537959	0.0165471
G02	5C	Bo1g147710.1	NA	C01	0.00150552	0.0167412	0.0393074		G02	10C	Bo9g170010.1	NA	C09	0.000468271	0.00639338	0.0161171											G02	10°C/5°C	Cab012970.1	A01	NA	0.000640921	0.00538505	0.0165624
G02	5C	Cab042306.1	A02	NA	0.00150573	0.0167412	0.0393106		G02	10C	BnaA05g15560D	A05	NA	0.000468363	0.00639338	0.016119											G02	10°C/5°C	Bo8g101670.1	NA	C08	0.000641051	0.00538505	0.0165647
G02	5C	Bo2g123280.1	NA	C02	0.0015059	0.0167412	0.039313		G02	10C	Cab027353.1	A08	NA	0.000468478	0.00639338	0.0161214											G02	10°C/5°C	Cab003100.2	A03	NA	0.000641455	0.00538686	0.0165716
G02	5C	Cab019333.1	A04	NA	0.00150648	0.0167418	0.0393216		G02	10C	Cab007205.1	A10	NA	0.000469042	0.00639649	0.0161331											G02	10°C/5°C	Cab003893.1	A03	NA	0.000642655	0.00539535	0.0165921
G02	5C	Bo7g108360.1	NA	C07	0.00150751	0.0167474	0.0393367		G02	10C	Bo3g061660.1	NA	C03	0.000469147	0.00639649	0.0161353											G02	10°C/5°C	Bo5g016350.1	NA	C05	0.000643011	0.00539539	0.0165982
G02	5C	Cab029475.1	A09	NA	0.0015088	0.0167509	0.0393555		G02	10C	Cab015797.1	A03	NA	0.000469536	0.00639879	0.0161434											G02	10°C/5°C	Bo2g168320.1	NA	C02	0.000643038	0.00539539	0.0165986
G02	5C	Bo6rg036040.1	NA	C06	0.00150888	0.0167509	0.0393568		G02	10C	Cab028141.1	A09	NA	0.000469911	0.00640089	0.0161512											G02	10°C/5°C	Bo6rg094540.1	NA	C06	0.000643454	0.0053973	0.0166057
G02	5C	BnaC08g33800D	NA	C08	0.0015112	0.0167708	0.0393908		G02	10C	Cab001409.1	A03	NA	0.000470315	0.0064034	0.0161596											G02	10°C/5°C	Cab019025.1	A07	NA	0.00064481	0.00540567	0.0166289
G02	5C	Bo7g082570.1	NA	C07	0.00151209	0.0167748	0.0394038		G02	10C	Bo3g066590.1	NA	C03	0.000470546	0.00640354	0.0161644											G02	10°C/5°C	Cab036220.1	A02	NA	0.000644831	0.00540567	0.0166292
G02	5C	Cab014694.1	A02	NA	0.00151269	0.0167756	0.0394125		G02	10C	Cab014734.2	A02	NA	0.000471528	0.00641375	0.0161848											G02	10°C/5°C	Cab032457.1	A02	NA	0.000645982	0.00541373	0.0166489
G02	5C	Cab028401.4	A02	NA	0.00151448	0.0167895	0.0394386		G02	10C	Cab033234.2	A08	NA	0.000471738	0.00641375	0.0161891											G02	10°C/5°C	Cab002350.1	A03	NA	0.000646659	0.00541781	0.0166604
G02	5C	Bo7g098300.1	NA	C07	0.00151539	0.016791	0.039452		G02	10C	Cab024441.1	A01	NA	0.000472715	0.00642402	0.0162094											G02	10°C/5°C	Bo9g033850.1	NA	C09	0.000646988	0.00541898	0.016666
G02	5C	Cab024655.1	A06	NA	0.00151618	0.016791	0.0394636		G02	10C	Cab009124.1	A07	NA	0.000473038	0.0064254	0.0162161											G02	10°C/5°C	Cab030750.1	A04	NA	0.000648195	0.00542715	0.0166866
G02	5C	Cab013975.1	A09	NA	0.00151693	0.016791	0.0394744		G02	10C	Cab036362.2	A02	NA	0.000474484	0.00644013	0.0162461											G02	10°C/5°C	Cab038370.1	A09	NA	0.000648345	0.00542715	0.0166891
G02	5C	Cab034587.1	A09	NA	0.00151755	0.016791	0.0394835		G02	10C	Cab020989.2	A07	NA	0.000474566	0.00644013	0.0162478											G02	10°C/5°C	Cab009744.1	A01	NA	0.000649521	0.00543496	0.0167092
G02	5C	Cab020074.1	A01	NA	0.00151801	0.016791	0.0394903		G02	10C	BnaC09g13450D	NA	C09	0.000475052	0.00644371	0.0162578											G02	10°C/5°C	Bo3g110960.1	NA	C03	0.000649659	0.00543496	0.0167115
G02	5C	Cab026547.1	A01	NA	0.00151813	0.016791	0.039492		G02	10C	Bo2g010090.1	NA	C02	0.000477008	0.00646654	0.0162983											G02	10°C/5°C	Bo1g017720.1	NA	C01	0.000650539	0.00544074	0.0167265
G02	5C	Cab031824.1	A07	NA	0.00151845	0.016791	0.0394967		G02	10C	Bo7g014850.1	NA	C07	0.00047718	0.00646654	0.0163019											G02	10°C/5°C	Cab039444.1	A02	NA	0.000650831	0.00544158	0.0167315
G02	5C	Cab015974.1	A03	NA	0.00151891	0.016791	0.0395034		G02	10C	Bo2g106390.1	NA	C02	0.000478303	0.00647873	0.0163251											G02	10°C/5°C	Cab012081.1	A02	NA	0.000651273	0.00544368	0.016739
G02	5C	Cab010249.2	A09	NA	0.00151949	0.016791	0.0395119		G02	10C	Cab032457.1	A02	NA	0.000478572	0.00647935	0.0163306											G02	10°C/5°C	BnaC02g13040D	NA	C02	0.00065264	0.00545351	0.0167622
G02	5C	BnaA06g05970D	A06	NA	0.00151991	0.016791	0.039518		G02	10C	Cab006178.1	A06	NA	0.000479928	0.00649464	0.0163586											G02	10°C/5°C	Bo3g024400.1	NA	C03	0.000654747	0.00546952	0.016798
G02	5C	Bo9g184710.1	NA	C09	0.00152159	0.0168009	0.0395425		G02	10C	Bo4g156080.1	NA	C04	0.000480149	0.00649464	0.0163632											G02	10°C/5°C	Cab000403.1	A09	NA	0.000655832	0.00547698	0.0168164
G02	5C	Bo6rg029350.1	NA	C06	0.00152187	0.0168009	0.0395466		G02	10C	Cab046462.1	A05	NA	0.000480758	0.00649985	0.0163757											G02	10°C/5°C	Bo1g059280.1	NA	C01	0.000657845	0.00549181	0.0168506
G02	5C	Cab037745.1	A09	NA	0.00152263	0.0168034	0.0395576		G02	10C	Bo4g145240.1	NA	C04	0.000481451	0.00650619	0.01639											G02	10°C/5°C	Cab045798.1	A06	NA	0.000657994	0.00549181	0.0168531
G02	5C	Cab007183.1	A10	NA	0.00152399	0.0168126	0.0395775		G02	10C	Bo5g025860.1	NA	C05	0.000481681	0.00650627	0.0163947											G02	10°C/5°C	Bo2g136480.1	NA	C02	0.000658458	0.00549408	0.016861
G02	5C	Bo1g123360.1	NA	C01	0.00152522	0.0168203	0.0395954		G02	10C	Bo9g008670.1	NA	C09	0.000482046	0.00650817	0.0164022											G02	10°C/5°C	BnaA06g18650D	A06	NA	0.000658773	0.0054951	0.0168663
G02	5C	Cab045237.2	A04	NA	0.00152577	0.0168205	0.0396034		G02	10C	Bo7g097430.1	NA	C07	0.000483334	0.00652253	0.0164288											G02	10°C/5°C	Bo9g177660.1	NA	C09	0.000659093	0.00549553	0.0168717
G02	5C	Bo4g038520.1	NA	C04	0.00152857	0.0168455	0.0396442		G02	10C	Cab042776.1	A06	NA	0.000484578	0.00653628	0.0164543											G02	10°C/5°C	Bo6rg073210.1	NA	C06	0.00065921	0.00549553	0.0168737
G02	5C	Bo5g068200.1	NA	C05	0.00152929	0.0168476	0.0396547		G02	10C	Cab002931.1	A03	NA	0.000485242	0.0065422	0.016468											G02	10°C/5°C	Bo3g026720.1	NA	C03	0.00065954	0.00549618	0.0168793
G02	5C	Cab025802.1	A04	NA	0.00153219	0.0168668	0.039697		G02	10C	Bo9g108710.1	NA	C09	0.000486089	0.00654786	0.0164853											G02	10°C/5°C	Cab033183.3	A08	NA	0.000659673	0.00549618	0.0168815
G02	5C	Cab011788.1	A02	NA	0.00153274	0.0168668	0.0397048		G02	10C	Cab036391.1	A02	NA	0.000486114	0.00654786	0.0164859											G02	10°C/5°C	BnaC04g42800D	NA	C04	0.000661052	0.00550607	0.0169049
G02	5C	Bo6rg030850.1	NA	C06	0.00153303	0.0168668	0.0397091		G02	10C	Bo1g143810.1	NA	C01	0.000487352	0.0065611	0.0165113											G02	10°C/5°C	BnaA05g12970D	A05	NA	0.000662587	0.0055147	0.0169309
G02	5C	Bo4g186280.1	NA	C04	0.00153351	0.0168668	0.0397161		G02	10C	BnaC02g08330D	NA	C02	0.000487548	0.0065611	0.0165153											G02	10°C/5°C	Bo1g090240.1	NA	C01	0.00066265	0.0055147	0.0169319
G02	5C	Bo3g090170.1	NA	C03	0.0015337	0.0168668	0.0397188		G02	10C	Bo6rg095860.1	NA	C06	0.000488289	0.0065664	0.0165305											G02	10°C/5°C	Bo4g056340.1	NA	C04	0.00066297	0.0055147	0.0169373
G02	5C	Bo5g064490.1	NA	C05	0.00153952	0.0169199	0.0398033		G02	10C	Cab022776.1	A06	NA	0.000488694	0.0065664	0.0165387											G02	10°C/5°C	Cab047055.1	A04	NA	0.000663225	0.0055147	0.0169416
G02	5C	Cab005280.2	A09	NA	0.00153959	0.0169199	0.0398044		G02	10C	Bo4g182610.1	NA	C04	0.000489032	0.0065664	0.0165457											G02	10°C/5°C	Cab013257.1	A01	NA	0.000663263	0.0055147	0.0169423
G02	5C	Bo5g143210.1	NA	C05	0.00154072	0.0169235	0.0398207		G02	10C	Bo6rg051180.1	NA	C06	0.00048905	0.0065664	0.0165461											G02	10°C/5°C	Cab041800.1	A01	NA	0.000663288	0.0055147	0.0169427
G02	5C	Cab022273.1	A08	NA	0.00154171	0.0169235	0.0398351		G02	10C	Bo3g003280.1	NA	C03	0.000489073	0.0065664	0.0165465											G02	10°C/5°C	Bo2g008930.1	NA	C02	0.000663441	0.0055147	0.0169453
G02	5C	Cab014168.1	A09	NA	0.00154245	0.0169235	0.0398459		G02	10C	BnaA06g30540D	A06	NA	0.00048988	0.00657419	0.016563											G02	10°C/5°C	Cab047709.1	A06	NA	0.000665342	0.00552889	0.0169774
G02	5C	Cab033189.1	A08	NA	0.00154251	0.0169235	0.0398468		G02	10C	Cab027992.1	A09	NA	0.000490264	0.0065763	0.0165709											G02	10°C/5°C	Cab032144.1	A08	NA	0.000665606	0.00552947	0.0169819
G02	5C	BnaA06g30200D	A06	NA	0.00154281	0.0169235	0.039851		G02	10C	Cab041866.1	A01	NA	0.000490547	0.00657706	0.0165767											G02	10°C/5°C	Bo6rg124120.1	NA	C06	0.000666861	0.00553829	0.0170031
G02	5C	Cab001678.2	A03	NA	0.00154312	0.0169235	0.0398556		G02	10C	Cab007364.1	A10	NA	0.000491067	0.00657812	0.0165873											G02	10°C/5°C	BnaA01g15550D	A01	NA	0.000667616	0.00554294	0.0170158
G02	5C	Cab018380.1	A07	NA	0.00154452	0.016933	0.0398758		G02	10C	Cab042569.1	A09	NA	0.00049122	0.00657812	0.0165904											G02	10°C/5°C	Cab002016.1	A03	NA	0.000668386	0.00554739	0.0170288
G02	5C	Cab003793.1	A03	NA	0.00154524	0.0169331	0.0398863		G02	10C	BnaA03g24560D	A03	NA	0.000491306	0.00657812	0.0165922											G02	10°C/5°C	Cab015831.1	A03	NA	0.000668541	0.00554739	0.0170314
G02	5C	Cab042794.1	A06	NA	0.00154568	0.0169331	0.0398926		G02	10C	Cab019740.3	A01	NA	0.000491562	0.00657852	0.0165974											G02	10°C/5°C	Bo4g029810.1	NA	C04	0.000668933	0.00554884	0.017038
G02	5C	Cab007147.1	A10	NA	0.00154667	0.0169331	0.0399069		G02	10C	Bo6rg077940.1	NA	C06	0.000492218	0.0065817	0.0166108											G02	10°C/5°C	Cab035543.1	A06	NA	0.000669105	0.00554884	0.0170409
G02	5C	Cab011167.1	A03	NA	0.00154667	0.0169331	0.039907		G02	10C	Bo2g161110.1	NA	C02	0.000492321	0.0065817	0.0166129											G02	10°C/5°C	Bo7F100640.1	NA	C07	0.000670167	0.00555604	0.0170588
G02	5C	Bo1g158910.1	NA	C01	0.00155182	0.0169747	0.0399814		G02	10C	Bo4g173620.1	NA	C04	0.00049248	0.0065817	0.0166162											G02	10°C/5°C	Cab028843.1	A06	NA	0.000671557	0.00556515	0.0170822
G02	5C	Cab000024.1	A05	NA	0.00155192	0.0169747	0.0399829		G02	10C	BnaA08g08540D	A08	NA	0.000492869	0.00658386	0.0166241											G02	10°C/5°C	Cab028816.1	A06	NA	0.000671656	0.00556515	0.0170839
G02	5C	Cab042700.1	A10	NA	0.00155208	0.0169747	0.0399852		G02	10C	BnaA05g14500D	A05	NA	0.000493229	0.00658563	0.0166315											G02	10°C/5°C	Cab004869.1	A07	NA	0.00067253	0.00557009	0.0170986
G02	5C	Bo5g008880.1	NA	C05	0.00155358	0.0169852	0.0400068		G02	10C	Bo7g089120.1	NA	C07	0.000493658	0.00658834	0.0166402											G02	10°C/5°C	Cab046565.1	A01	NA	0.000672643	0.00557009	0.0171005
G02	5C	Cab036385.1	A02	NA	0.00155454	0.0169899	0.0400207		G02	10C	Cab019987.1	A01	NA	0.000494082	0.00659097	0.0166489											G02	10°C/5°C	Bo4g076910.1	NA	C04	0.000673938	0.0055792	0.0171223
G02	5C	Cab014654.1	A02	NA	0.00156014	0.0170364	0.0401015		G02	10C	Cab004468.1	A03	NA	0.000495144	0.00660209	0.0166705											G02	10°C/5°C	Bo4g117180.1	NA	C04	0.000674275	0.00558037	0.017128
G02	5C	Cab019034.1	A07	NA	0.00156025	0.0170364	0.0401031		G02	10C	Cab016222.1	A03	NA	0.000495672	0.0066061	0.0166813											G02	10°C/5°C	Cab033707.1	A05	NA	0.000675069	0.00558532	0.0171413
G02	5C	Bo3g035870.1	NA	C03	0.00156053	0.0170364	0.0401071		G02	10C	Bo8g102280.1	NA	C08	0.000497383	0.00662357	0.0167161											G02	10°C/5°C	Cab000536.2	A09	NA	0.000675591	0.00558802	0.0171501
G02	5C	Bo7F108520.1	NA	C07	0.00156095	0.0170364	0.0401131		G02	10C	Cab020512.1	A01	NA	0.000497438	0.00662357	0.0167172											G02	10°C/5°C	Bo3g098000.1	NA	C03	0.00067664	0.00559507	0.0171677
G02	5C	Bo7g080800.1	NA	C07	0.00156193	0.0170389	0.0401272		G02	10C	Bo5g155150.1	NA	C05	0.000498117	0.00662956	0.016731											G02	10°C/5°C	Cab032739.1	A02	NA	0.000679582	0.00561656	0.0172171
G02	5C	Bo4g140760.1	NA	C04	0.00156264	0.0170389	0.0401375		G02	10C	Bo4g078540.1	NA	C04	0.000498829	0.00663599	0.0167455											G02	10°C/5°C	Cab009164.1	A07	NA	0.000679632	0.00561656	0.0172179
G02	5C	Cab024630.2	A06	NA	0.00156278	0.0170389	0.0401396		G02	10C	Cab001849.1	A03	NA	0.000499471	0.00664148	0.0167585											G02	10°C/5°C	Cab016061.1	A03	NA	0.000680861	0.00562508	0.0172385
G02	5C	Bo9g120560.1	NA	C09	0.00156373	0.0170433	0.0401531		G02	10C	Cab011145.1	A03	NA	0.000499978	0.00664297	0.0167688											G02	10°C/5°C	Bo7g111610.1	NA	C07	0.000681706	0.00563043	0.0172527
G02	5C	Cab020086.1	A01	NA	0.00156691	0.0170663	0.0401989		G02	10C	Cab026253.1	A07	NA	0.00050004	0.00664297	0.0167701											G02	10°C/5°C	Cab029061.1	A09	NA	0.00068493	0.00565543	0.0173066
G02	5C	Cab031822.1	A07	NA	0.00156718	0.0170663	0.0402028		G02	10C	Bo8g099590.1	NA	C08	0.000500924	0.00665167	0.016788											G02	10°C/5°C	Bo3g100610.1	NA	C03	0.000685281	0.00565617	0.0173125
G02	5C	Bo9g172070.1	NA	C09	0.00156798	0.0170663	0.0402144		G02	10C	Bo1g006620.1	NA	C01	0.000502731	0.00667261	0.0168246											G02	10°C/5°C	BnaA03g31390D	A03	NA	0.000685417	0.00565617	0.0173148
G02	5C	Bo9g093910.1	NA	C09	0.00156826	0.0170663	0.0402183		G02	10C	Cab042526.2	A09	NA	0.00050305	0.00667379	0.0168311											G02	10°C/5°C	Bo9g150370.1	NA	C09	0.000686046	0.00565973	0.0173253
G02	5C	Bo9g177500.1	NA	C09	0.00156854	0.0170663	0.0402223		G02	10C	Cab031393.1	A02	NA	0.00050423	0.00668639	0.016855											G02	10°C/5°C	Cab007292.1	A10	NA	0.000686393	0.00566096	0.0173311
G02	5C	Bo4g166840.1	NA	C04	0.00156993	0.0170756	0.0402424		G02	10C	Bo3g009890.1	NA	C03	0.000504591	0.00668812	0.0168623											G02	10°C/5°C	Cab033922.1	A05	NA	0.000687395	0.00566758	0.0173478
G02	5C	Cab004017.1	A03	NA	0.00157208	0.0170924	0.0402732		G02	10C	BnaC08g29860D	NA	C08	0.000506185	0.00670578	0.0168945											G02	10°C/5°C	Cab032254.1	A08	NA	0.000687602	0.00566765	0.0173513
G02	5C	Bo2g095550.1	NA	C02	0.00157255	0.0170924	0.0402801		G02	10C	Cab021572.2	A02	NA	0.000506385	0.00670578	0.0168986											G02	10°C/5°C	Cab009170.1	A07	NA	0.000688718	0.0056745	0.0173699
G02	5C	Cab040943.1	A01	NA	0.0015732	0.0170936	0.0402894		G02	10C	Cab004331.1	A03	NA	0.000507887	0.00671918	0.0169289											G02	10°C/5°C	Bo6rF103690.1	NA	C06	0.00068883	0.0056745	0.0173718
G02	5C	BnaC03g53050D	NA	C03	0.00157383	0.0170946	0.0402984		G02	10C	Cab014691.1	A02	NA	0.000507898	0.00671918	0.0169291											G02	10°C/5°C	Bo4g190890.1	NA	C04	0.000690116	0.00568267	0.0173933
G02	5C	Cab016969.1	A01	NA	0.00157541	0.0171058	0.040321		G02	10C	Cab043716.1	A02	NA	0.000508212	0.00671918	0.0169354											G02	10°C/5°C	Bo9g111430.1	NA	C09	0.00069022	0.00568267	0.017395
G02	5C	Cab007593.2	A10	NA	0.00157832	0.0171295	0.0403627		G02	10C	Bo5g085290.1	NA	C05	0.000508323	0.00671918	0.0169377											G02	10°C/5°C	Bo9g073020.1	NA	C09	0.000691132	0.00568854	0.0174102
G02	5C	Cab023453.1	A05	NA	0.00157894	0.0171295	0.0403717		G02	10C	Cab009268.2	A02	NA	0.000509712	0.00673447	0.0169657											G02	10°C/5°C	Bo1g007670.1	NA	C01	0.000691428	0.00568933	0.0174152
G02	5C	BnaC06g00060D	NA	C06	0.0015792	0.0171295	0.0403755		G02	10C	BnaA02F10980D	A02	NA	0.000510383	0.00673737	0.0169792											G02	10°C/5°C	Bo1F105330.1	NA	C01	0.000692996	0.00569896	0.0174413
G02	5C	Bo1g117620.1	NA	C01	0.00158022	0.0171347	0.0403901		G02	10C	BnaA09g11160D	A09	NA	0.000510396	0.00673737	0.0169794											G02	10°C/5°C	BnaC01g00650D	NA	C01	0.000692997	0.00569896	0.0174413
G02	5C	Bo8g036780.1	NA	C08	0.00158164	0.0171441	0.0404103		G02	10C	Bo3g151400.1	NA	C03	0.000511541	0.00674943	0.0170025											G02	10°C/5°C	Cab035560.1	A06	NA	0.00069379	0.0057022	0.0174545
G02	5C	Bo4g120400.1	NA	C04	0.0015849	0.0171611	0.040457		G02	10C	Cab043748.1	A02	NA	0.000512068	0.00675331	0.0170131											G02	10°C/5°C	Bo4g124130.1	NA	C04	0.000693792	0.0057022	0.0174546
G02	5C	Cab006825.1	A06	NA	0.00158499	0.0171611	0.0404584		G02	10C	Cab020291.1	A01	NA	0.000512905	0.00676127	0.0170299											G02	10°C/5°C	BnaA07g27020D	A07	NA	0.000694738	0.00570834	0.0174703
G02	5C	BnaC03g10400D	NA	C03	0.00158529	0.0171611	0.0404625		G02	10C	Cab034562.1	A09	NA	0.000513512	0.0067662	0.0170421											G02	10°C/5°C	BnaA08g27590D	A08	NA	0.000695145	0.0057097	0.0174771
G02	5C	Cab002393.1	A03	NA	0.00158546	0.0171611	0.040465		G02	10C	Bo9g181310.1	NA	C09	0.000514638	0.00677796	0.0170647											G02	10°C/5°C	BnaC03F10400D	NA	C03	0.000695305	0.0057097	0.0174797
G02	5C	Bo3g054710.1	NA	C03	0.0015862	0.0171611	0.0404755		G02	10C	BnaC06g14910D	NA	C06	0.000515034	0.00677828	0.0170727											G02	10°C/5°C	Bo3g023690.1	NA	C03	0.000695923	0.00571313	0.01749
G02	5C	Bo8g067400.1	NA	C08	0.00158705	0.0171611	0.0404877		G02	10C	Bo5g038660.1	NA	C05	0.000515129	0.00677828	0.0170746											G02	10°C/5°C	Bo4g019740.1	NA	C04	0.000696183	0.00571363	0.0174944
G02	5C	Cab033868.1	A05	NA	0.00158716	0.0171611	0.0404892		G02	10C	Bo2g094560.1	NA	C02	0.00051587	0.00678405	0.0170894											G02	10°C/5°C	Cab021665.1	A02	NA	0.000696828	0.00571728	0.0175051
G02	5C	Bo9g121000.1	NA	C09	0.0015879	0.0171611	0.0404999		G02	10C	Cab016969.1	A01	NA	0.000516035	0.00678405	0.0170928											G02	10°C/5°C	Bo5g098430.1	NA	C05	0.000697226	0.00571889	0.0175117
G02	5C	Bo1g090170.1	NA	C01	0.00158808	0.0171611	0.0405024		G02	10C	Cab034595.1	A09	NA	0.000516308	0.00678456	0.0170982											G02	10°C/5°C	Cab006857.6	A06	NA	0.00069752	0.00571966	0.0175166
G02	5C	Bo3g060360.1	NA	C03	0.00159276	0.0172059	0.0405694		G02	10C	Cab005939.1	A06	NA	0.000516619	0.006785	0.0171045											G02	10°C/5°C	Bo8g098550.1	NA	C08	0.000701503	0.00575049	0.0175828
G02	5C	BnaA07g30070D	A07	NA	0.00159406	0.0172075	0.0405878		G02	10C	Bo3g078690.1	NA	C03	0.000516809	0.006785	0.0171083											G02	10°C/5°C	Bo8g095630.1	NA	C08	0.000701682	0.00575049	0.0175857
G02	5C	BnaC07g13090D	NA	C07	0.00159451	0.0172075	0.0405942		G02	10C	Cab009857.1	A09	NA	0.000517798	0.00679492	0.0171281											G02	10°C/5°C	Bo8g099410.1	NA	C08	0.000702454	0.00575516	0.0175985
G02	5C	Cab019927.1	A01	NA	0.00159469	0.0172075	0.0405969		G02	10C	Cab018544.1	A07	NA	0.000518696	0.00680184	0.0171461											G02	10°C/5°C	Bo6rg116500.1	NA	C06	0.000702783	0.00575621	0.017604
G02	5C	Bo3g168910.1	NA	C03	0.00159509	0.0172075	0.0406025		G02	10C	Bo3g021600.1	NA	C03	0.000518794	0.00680184	0.017148											G02	10°C/5°C	Bo7g101560.1	NA	C07	0.000703037	0.00575664	0.0176082
G02	5C	Cab004917.1	A07	NA	0.00159737	0.0172262	0.040635		G02	10C	Cab037971.2	A02	NA	0.000520332	0.00681619	0.0171788											G02	10°C/5°C	Cab046195.1	A05	NA	0.00070352	0.00575894	0.0176162
G02	5C	BnaA04g16860D	A04	NA	0.00160401	0.0172919	0.0407295		G02	10C	Bo5g150180.1	NA	C05	0.000520358	0.00681619	0.0171793											G02	10°C/5°C	Bo1g023910.1	NA	C01	0.000703897	0.00576037	0.0176225
G02	5C	BnaA02g12330D	A02	NA	0.00160869	0.0173365	0.040796		G02	10C	Cab022670.1	A06	NA	0.000520742	0.00681814	0.017187											G02	10°C/5°C	Cab030596.1	A06	NA	0.00070438	0.00576267	0.0176305
G02	5C	Bo7g082260.1	NA	C07	0.00161033	0.0173465	0.0408194		G02	10C	Bo7F101140.1	NA	C07	0.000521124	0.00682006	0.0171946											G02	10°C/5°C	Bo9g181930.1	NA	C09	0.000705153	0.00576492	0.0176433
G02	5C	Cab012880.1	A07	NA	0.00161071	0.0173465	0.0408248		G02	10C	Bo6rg030550.1	NA	C06	0.000521845	0.00682643	0.017209											G02	10°C/5°C	Bo2g037600.1	NA	C02	0.000705195	0.00576492	0.017644
G02	5C	Cab023719.1	A05	NA	0.00161145	0.0173486	0.0408353		G02	10C	Cab037680.1	A09	NA	0.00052336	0.00684316	0.0172392											G02	10°C/5°C	Cab046402.1	A09	NA	0.000705261	0.00576492	0.0176451
G02	5C	Cab031437.1	A05	NA	0.00161209	0.0173495	0.0408443		G02	10C	Cab013262.1	A01	NA	0.000523666	0.00684407	0.0172453											G02	10°C/5°C	Cab027701.1	A04	NA	0.000705658	0.00576651	0.0176516
G02	5C	BnaC04g06810D	NA	C04	0.00161835	0.017395	0.040933		G02	10C	Bo3g039870.1	NA	C03	0.000524197	0.00684793	0.0172559											G02	10°C/5°C	Bo1g144080.1	NA	C01	0.000706614	0.00577267	0.0176675
G02	5C	Bo4g127090.1	NA	C04	0.00161848	0.017395	0.0409349		G02	10C	Bo4g182800.1	NA	C04	0.000525075	0.00685631	0.0172734											G02	10°C/5°C	Cab046957.1	A01	NA	0.000707305	0.00577666	0.0176789
G02	5C	Bo5F103350.1	NA	C05	0.00161886	0.017395	0.0409403		G02	10C	Bo3g060450.1	NA	C03	0.000526094	0.00686654	0.0172937											G02	10°C/5°C	Bo5g143340.1	NA	C05	0.000709043	0.0057892	0.0177077
G02	5C	Bo5g117330.1	NA	C05	0.00161901	0.017395	0.0409425		G02	10C	Cab029691.1	A10	NA	0.000527541	0.00688232	0.0173225											G02	10°C/5°C	Cab040081.1	A09	NA	0.000709611	0.00579218	0.0177171
G02	5C	Cab015840.1	A03	NA	0.00161906	0.017395	0.0409432		G02	10C	Bo3g013700.1	NA	C03	0.000527859	0.00688338	0.0173288											G02	10°C/5°C	Cab034235.1	A04	NA	0.00071063	0.00579684	0.0177339
G02	5C	BnaC02g11360D	NA	C02	0.00162094	0.0174046	0.0409698		G02	10C	Cab009524.1	A05	NA	0.000528197	0.00688469	0.0173355											G02	10°C/5°C	Bo7g063550.1	NA	C07	0.0007107	0.00579684	0.0177351
G02	5C	Cab015760.1	A03	NA	0.00162152	0.0174046	0.0409779		G02	10C	Bo9g113930.1	NA	C09	0.00052869	0.00688803	0.0173453											G02	10°C/5°C	Cab034060.1	A04	NA	0.000710945	0.00579684	0.0177391
G02	5C	Bo8g067030.1	NA	C08	0.00162159	0.0174046	0.040979		G02	10C	Bo1g055160.1	NA	C01	0.000530389	0.00690707	0.017379											G02	10°C/5°C	Cab007240.2	A10	NA	0.000711049	0.00579684	0.0177408
G02	5C	Cab036454.1	A02	NA	0.0016222	0.0174052	0.0409876		G02	10C	BnaC07g36710D	NA	C07	0.000531001	0.00691193	0.0173912											G02	10°C/5°C	Bo8g100650.1	NA	C08	0.000711198	0.00579684	0.0177433
G02	5C	Cab023606.1	A05	NA	0.00162357	0.0174124	0.041007		G02	10C	Cab035807.1	A10	NA	0.000531969	0.00692142	0.0174104											G02	10°C/5°C	Cab006714.1	A06	NA	0.00071152	0.00579781	0.0177486
G02	5C	Cab039463.1	A02	NA	0.0016246	0.0174124	0.0410215		G02	10C	Cab003278.1	A03	NA	0.000532546	0.00692583	0.0174218											G02	10°C/5°C	Bo2g002770.1	NA	C02	0.000712485	0.00580335	0.0177645
G02	5C	Bo4g167920.1	NA	C04	0.00162494	0.0174124	0.0410263		G02	10C	Cab041116.1	A05	NA	0.000533238	0.00693172	0.0174355											G02	10°C/5°C	Cab023004.1	A06	NA	0.000712606	0.00580335	0.0177665
G02	5C	Bo1g134770.1	NA	C01	0.00162546	0.0174124	0.0410337		G02	10C	Cab035556.1	A06	NA	0.000534507	0.00694511	0.0174606											G02	10°C/5°C	Cab031715.1	A07	NA	0.000714408	0.00581636	0.0177963
G02	5C	Cab006719.1	A06	NA	0.00162562	0.0174124	0.0410359		G02	10C	Bo3g143580.1	NA	C03	0.000535533	0.00695533	0.0174809											G02	10°C/5°C	Bo9g159870.1	NA	C09	0.000715169	0.0058209	0.0178088
G02	5C	Bo1g025640.1	NA	C01	0.00162652	0.0174162	0.0410487		G02	10C	Cab033256.1	A08	NA	0.000536955	0.00696823	0.017509											G02	10°C/5°C	Cab001907.1	A03	NA	0.000716806	0.00583255	0.0178358
G02	5C	Cab018481.1	A07	NA	0.00162781	0.0174241	0.0410669		G02	10C	Bo5g008220.1	NA	C05	0.000537006	0.00696823	0.01751											G02	10°C/5°C	Cab031266.1	A02	NA	0.000718091	0.00584134	0.017857
G02	5C	Cab021208.1	A07	NA	0.00162964	0.0174301	0.0410927		G02	10C	Bo5g025220.1	NA	C05	0.000537451	0.00697088	0.0175188											G02	10°C/5°C	Cab041477.1	A04	NA	0.000718335	0.00584167	0.017861
G02	5C	Cab033322.2	A08	NA	0.00162996	0.0174301	0.0410973		G02	10C	Bo3g137090.1	NA	C03	0.000538444	0.00698064	0.0175384											G02	10°C/5°C	Bo2g136690.1	NA	C02	0.000718559	0.00584182	0.0178647
G02	5C	Cab043832.1	A01	NA	0.00163003	0.0174301	0.0410982		G02	10C	Cab037953.1	A02	NA	0.000539861	0.00699589	0.0175663											G02	10°C/5°C	Bo2g011640.1	NA	C02	0.000720359	0.00585371	0.0178943
G02	5C	Cab010818.1	A03	NA	0.00163524	0.01748	0.0411717		G02	10C	Cab047792.1	A09	NA	0.000540128	0.00699623	0.0175716											G02	10°C/5°C	Cab001849.1	A03	NA	0.000720431	0.00585371	0.0178955
G02	5C	Bo9g059720.1	NA	C09	0.00163743	0.0174872	0.0412026		G02	10C	Cab039328.2	A02	NA	0.000540649	0.00699763	0.0175818											G02	10°C/5°C	Cab013099.1	A01	NA	0.000722233	0.00586668	0.0179251
G02	5C	Cab024752.1	A08	NA	0.00163754	0.0174872	0.0412041		G02	10C	Cab016356.2	A03	NA	0.000540777	0.00699763	0.0175843											G02	10°C/5°C	Bo3g005310.1	NA	C03	0.000722777	0.00586943	0.0179341
G02	5C	Cab013173.1	A01	NA	0.00163757	0.0174872	0.0412045		G02	10C	Cab039885.1	A03	NA	0.00054096	0.00699763	0.0175879											G02	10°C/5°C	Cab021250.1	A07	NA	0.000724285	0.00588	0.0179588
G02	5C	Bo1g014760.1	NA	C01	0.00163889	0.0174954	0.0412231		G02	10C	Bo9g175630.1	NA	C09	0.000542275	0.00701152	0.0176138											G02	10°C/5°C	Cab026960.1	A02	NA	0.000725329	0.0058868	0.017976
G02	5C	Cab042205.1	A06	NA	0.0016397	0.0174959	0.0412345		G02	10C	Bo3g034340.1	NA	C03	0.000542531	0.00701171	0.0176188											G02	10°C/5°C	Bo1g147690.1	NA	C01	0.000728676	0.00591228	0.0180309
G02	5C	Bo4g119920.1	NA	C04	0.00164005	0.0174959	0.0412394		G02	10C	Cab038010.1	A02	NA	0.000544335	0.0070311	0.0176543											G02	10°C/5°C	Cab003417.1	A03	NA	0.000729856	0.00592017	0.0180502
G02	5C	Bo9g176260.1	NA	C09	0.00164382	0.0175255	0.0412924		G02	10C	BnaA01g07800D	A01	NA	0.000544516	0.0070311	0.0176578											G02	10°C/5°C	Cab005269.1	A09	NA	0.000731147	0.00592896	0.0180713
G02	5C	Bo9g006200.1	NA	C09	0.00164524	0.0175255	0.0413123		G02	10C	Bo5g016350.1	NA	C05	0.000545428	0.00703975	0.0176758											G02	10°C/5°C	Bo1g087870.1	NA	C01	0.000732191	0.00593574	0.0180884
G02	5C	Cab026074.4	A04	NA	0.0016455	0.0175255	0.0413161		G02	10C	Cab007940.1	A10	NA	0.000547148	0.00705881	0.0177095											G02	10°C/5°C	Bo9g181310.1	NA	C09	0.00073261	0.00593745	0.0180953
G02	5C	Bo3g173520.1	NA	C03	0.00164561	0.0175255	0.0413175		G02	10C	BnaA04g11090D	A04	NA	0.000548696	0.00707564	0.0177398											G02	10°C/5°C	Cab035288.1	A06	NA	0.000733758	0.00594507	0.0181141
G02	5C	Cab002516.1	A03	NA	0.00164573	0.0175255	0.0413193		G02	10C	Bo5g137450.1	NA	C05	0.000549895	0.00708673	0.0177633											G02	10°C/5°C	Bo7g104310.1	NA	C07	0.000734185	0.00594553	0.018121
G02	5C	Cab001256.1	A03	NA	0.00164614	0.0175255	0.041325		G02	10C	Bo8g083320.1	NA	C08	0.000550045	0.00708673	0.0177662											G02	10°C/5°C	Cab007814.1	A10	NA	0.000734232	0.00594553	0.0181218
G02	5C	Cab013092.1	A01	NA	0.00164995	0.0175602	0.0413785		G02	10C	Bo9g089690.1	NA	C09	0.00055084	0.00709383	0.0177817											G02	10°C/5°C	BnaA06g18170D	A06	NA	0.00073525	0.00595208	0.0181384
G02	5C	Bo7g104080.1	NA	C07	0.00165187	0.0175747	0.0414054		G02	10C	Bo2g060040.1	NA	C02	0.000551088	0.00709387	0.0177866											G02	10°C/5°C	Bo9g174640.1	NA	C09	0.00073552	0.00595258	0.0181429
G02	5C	Bo3g039730.1	NA	C03	0.00165431	0.0175948	0.0414397		G02	10C	Bo7g111610.1	NA	C07	0.000551721	0.00709887	0.017799											G02	10°C/5°C	Cab037079.1	A01	NA	0.000736016	0.00595491	0.018151
G02	5C	Bo9g117490.1	NA	C09	0.0016556	0.0176025	0.0414577		G02	10C	Cab035114.1	A04	NA	0.000552336	0.00710107	0.017811											G02	10°C/5°C	Cab041012.1	A10	NA	0.000737095	0.00596194	0.0181686
G02	5C	Cab001748.1	A03	NA	0.00165828	0.0176214	0.0414953		G02	10C	Bo3F104690.1	NA	C03	0.000552787	0.00710107	0.0178198											G02	10°C/5°C	Bo4g143960.1	NA	C04	0.000738618	0.00597257	0.0181934
G02	5C	Bo7g092590.1	NA	C07	0.00165863	0.0176214	0.0415001		G02	10C	Cab001070.1	A03	NA	0.000552829	0.00710107	0.0178206											G02	10°C/5°C	Cab011128.1	A03	NA	0.000739803	0.00597944	0.0182128
G02	5C	BnaA01g32620D	A01	NA	0.00165904	0.0176214	0.0415059		G02	10C	Bo6rg108950.1	NA	C06	0.00055287	0.00710107	0.0178214											G02	10°C/5°C	Cab019740.3	A01	NA	0.000739886	0.00597944	0.0182141
G02	5C	Cab036173.1	A02	NA	0.001662	0.0176469	0.0415473		G02	10C	Bo6rg050750.1	NA	C06	0.000554009	0.00711255	0.0178436											G02	10°C/5°C	Bo9g059220.1	NA	C09	0.000740204	0.00598031	0.0182193
G02	5C	Cab032864.1	A07	NA	0.00166434	0.0176658	0.04158		G02	10C	Bo2g009590.1	NA	C02	0.000554939	0.00712134	0.0178617											G02	10°C/5°C	Cab031808.1	A07	NA	0.000741631	0.00599015	0.0182426
G02	5C	Bo4g101240.1	NA	C04	0.00166594	0.0176769	0.0416024		G02	10C	Bo8g016600.1	NA	C08	0.000556261	0.00713127	0.0178875											G02	10°C/5°C	Cab036111.4	A02	NA	0.000743633	0.00600461	0.0182752
G02	5C	Cab014505.1	A09	NA	0.00166702	0.0176825	0.0416175		G02	10C	Bo8g083330.1	NA	C08	0.000556336	0.00713127	0.017889											G02	10°C/5°C	Bo4g127180.1	NA	C04	0.000744122	0.00600686	0.0182831
G02	5C	Cab024414.1	A01	NA	0.00166811	0.0176866	0.0416326		G02	10C	Bo3g005390.1	NA	C03	0.000556673	0.00713127	0.0178955											G02	10°C/5°C	Cab033303.1	A08	NA	0.000744616	0.00600915	0.0182912
G02	5C	BnaA06g25710D	A06	NA	0.00166853	0.0176866	0.0416385		G02	10C	Bo6rg120810.1	NA	C06	0.000556908	0.00713127	0.0179001											G02	10°C/5°C	Cab013793.1	A09	NA	0.000745763	0.00601523	0.0183098
G02	5C	Bo5g016880.1	NA	C05	0.00167473	0.0177464	0.0417249		G02	10C	Cab003686.1	A03	NA	0.000556941	0.00713127	0.0179007											G02	10°C/5°C	Cab035154.1	A06	NA	0.00074579	0.00601523	0.0183103
G02	5C	Cab025970.3	A04	NA	0.00167545	0.0177482	0.0417351		G02	10C	Bo6rg116430.1	NA	C06	0.000557278	0.00713243	0.0179073											G02	10°C/5°C	Bo9g179020.1	NA	C09	0.000746044	0.00601534	0.0183144
G02	5C	Bo2g161110.1	NA	C02	0.00167731	0.0177619	0.041761		G02	10C	Bo9g008130.1	NA	C09	0.000558005	0.00713859	0.0179214											G02	10°C/5°C	Bo4g165000.1	NA	C04	0.000746318	0.00601534	0.0183189
G02	5C	Cab021708.1	A02	NA	0.00167862	0.0177642	0.0417792		G02	10C	Bo3g052240.1	NA	C03	0.000558328	0.00713958	0.0179277											G02	10°C/5°C	BnaC02g37270D	NA	C02	0.000746436	0.00601534	0.0183208
G02	5C	Bo7g094810.1	NA	C07	0.00167865	0.0177642	0.0417796		G02	10C	Cab012685.1	A07	NA	0.000558666	0.00714076	0.0179343											G02	10°C/5°C	Bo7g009780.1	NA	C07	0.000748212	0.00602794	0.0183496
G02	5C	BnaC09g13430D	NA	C09	0.00168128	0.017782	0.0418162		G02	10C	Bo6rg022310.1	NA	C06	0.000559274	0.00714538	0.0179461											G02	10°C/5°C	Bo2g021790.1	NA	C02	0.000749417	0.00603595	0.0183692
G02	5C	Cab007946.1	A10	NA	0.00168146	0.017782	0.0418187		G02	10C	Bo3g005040.1	NA	C03	0.000559612	0.00714655	0.0179527											G02	10°C/5°C	Cab039885.1	A03	NA	0.000750737	0.00604487	0.0183906
G02	5C	BnaC07g03930D	NA	C07	0.00168351	0.0177978	0.0418472		G02	10C	Cab045593.1	A01	NA	0.000560114	0.00714981	0.0179624											G02	10°C/5°C	Cab028147.1	A09	NA	0.000751585	0.00604994	0.0184044
G02	5C	Cab035460.1	A06	NA	0.00168504	0.0178056	0.0418684		G02	10C	Cab041836.2	A01	NA	0.00056062	0.00715313	0.0179722											G02	10°C/5°C	Bo1g055000.1	NA	C01	0.000751791	0.00604994	0.0184077
G02	5C	Bo1g030730.1	NA	C01	0.00168538	0.0178056	0.0418731		G02	10C	Bo8g038000.1	NA	C08	0.000561476	0.0071609	0.0179889											G02	10°C/5°C	BnaA03g27500D	A03	NA	0.000752498	0.00605392	0.0184192
G02	5C	Bo5g017440.1	NA	C05	0.00168611	0.0178074	0.0418832		G02	10C	Cab022668.1	A06	NA	0.000562859	0.00717539	0.0180157											G02	10°C/5°C	BnaC08g15170D	NA	C08	0.000753235	0.00605815	0.0184312
G02	5C	BnaA09g49860D	A09	NA	0.00168819	0.0178215	0.0419121		G02	10C	BnaC04g03090D	NA	C04	0.000563945	0.00718499	0.0180367											G02	10°C/5°C	Cab035131.1	A04	NA	0.000753809	0.00606106	0.0184405
G02	5C	Bo3g181430.1	NA	C03	0.00168856	0.0178215	0.0419173		G02	10C	Bo7g077830.1	NA	C07	0.000564107	0.00718499	0.0180399											G02	10°C/5°C	Bo2g095670.1	NA	C02	0.000754699	0.0060665	0.0184549
G02	5C	Bo9g005700.1	NA	C09	0.00169135	0.017845	0.0419561		G02	10C	Cab019225.1	A04	NA	0.000565116	0.00719468	0.0180594											G02	10°C/5°C	BnaC03g69980D	NA	C03	0.000755642	0.00607023	0.0184702
G02	5C	BnaC09g41820D	NA	C09	0.0016934	0.0178606	0.0419844		G02	10C	Bo6rg090320.1	NA	C06	0.00056545	0.00719578	0.0180658											G02	10°C/5°C	Bo5g065680.1	NA	C05	0.000755722	0.00607023	0.0184715
G02	5C	Bo9g018460.1	NA	C09	0.00169595	0.0178762	0.0420198		G02	10C	BnaA08g20110D	A08	NA	0.000567045	0.00721292	0.0180967											G02	10°C/5°C	Cab016273.2	A03	NA	0.0007559	0.00607023	0.0184743
G02	5C	Cab042005.2	A01	NA	0.00169607	0.0178762	0.0420214		G02	10C	Bo9g183300.1	NA	C09	0.000567345	0.00721356	0.0181025											G02	10°C/5°C	Bo2g011830.1	NA	C02	0.000756098	0.00607023	0.0184775
G02	5C	Cab041393.1	A04	NA	0.00169665	0.0178762	0.0420295		G02	10C	Bo3g006660.1	NA	C03	0.000568372	0.00722062	0.0181223											G02	10°C/5°C	Bo8g090910.1	NA	C08	0.000756226	0.00607023	0.0184796
G02	5C	Bo3g179840.1	NA	C03	0.00169748	0.0178762	0.0420409		G02	10C	Bo2g146400.1	NA	C02	0.000568534	0.00722062	0.0181254											G02	10°C/5°C	BnaC04g03010D	NA	C04	0.000757181	0.00607317	0.0184951
G02	5C	Bo9g154490.1	NA	C09	0.00169769	0.0178762	0.0420439		G02	10C	Bo6rg098710.1	NA	C06	0.000568646	0.00722062	0.0181276											G02	10°C/5°C	Bo4g061560.1	NA	C04	0.000757262	0.00607317	0.0184964
G02	5C	Cab048256.1	A05	NA	0.00169904	0.0178803	0.0420626		G02	10C	Cab017516.1	A10	NA	0.000570294	0.00723569	0.0181594											G02	10°C/5°C	Cab005391.1	A09	NA	0.000757626	0.00607317	0.0185023
G02	5C	BnaC06g03220D	NA	C06	0.0016996	0.0178803	0.0420703		G02	10C	BnaA10g23810D	A10	NA	0.000570507	0.00723569	0.0181635											G02	10°C/5°C	Cab004203.1	A03	NA	0.000757638	0.00607317	0.0185025
G02	5C	Cab041222.1	A01	NA	0.00169978	0.0178803	0.0420728		G02	10C	Cab006857.6	A06	NA	0.000570586	0.00723569	0.018165											G02	10°C/5°C	Cab025312.6	A05	NA	0.000757656	0.00607317	0.0185028
G02	5C	Cab019253.1	A04	NA	0.00170188	0.0178965	0.0421018		G02	10C	Bo1g013260.1	NA	C01	0.000571172	0.00723569	0.0181763											G02	10°C/5°C	Bo8g085930.1	NA	C08	0.000757896	0.00607338	0.0185066
G02	5C	Cab031730.1	A07	NA	0.00170285	0.0179007	0.0421153		G02	10C	Bo5g025950.1	NA	C05	0.000571377	0.00723569	0.0181803											G02	10°C/5°C	Cab039340.1	A02	NA	0.000758469	0.00607627	0.0185159
G02	5C	Cab020744.1	A07	NA	0.00170456	0.0179127	0.0421388		G02	10C	Bo1g138510.1	NA	C01	0.000571542	0.00723569	0.0181835											G02	10°C/5°C	Bo1g150410.1	NA	C01	0.000760407	0.00609008	0.0185472
G02	5C	Bo8g092050.1	NA	C08	0.00170691	0.0179257	0.0421713		G02	10C	Cab035140.1	A04	NA	0.000571614	0.00723569	0.0181848											G02	10°C/5°C	Bo6rg099270.1	NA	C06	0.000760739	0.00609008	0.0185526
G02	5C	Bo2g010390.1	NA	C02	0.00170794	0.0179257	0.0421855		G02	10C	Cab003054.1	A07	NA	0.000571827	0.00723569	0.0181889											G02	10°C/5°C	Bo7g104510.1	NA	C07	0.000760833	0.00609008	0.0185541
G02	5C	BnaC08g29860D	NA	C08	0.00170796	0.0179257	0.0421858		G02	10C	Cab020380.1	A01	NA	0.000572226	0.00723759	0.0181966											G02	10°C/5°C	Cab000283.1	A09	NA	0.000763474	0.00610951	0.0185968
G02	5C	Bo7g108930.1	NA	C07	0.00170828	0.0179257	0.0421903		G02	10C	Cab026029.1	A04	NA	0.000575154	0.00727145	0.018253											G02	10°C/5°C	Bo7F105090.1	NA	C07	0.000764003	0.00611151	0.0186053
G02	5C	Cab003368.1	A03	NA	0.00170863	0.0179257	0.042195		G02	10C	Cab017321.2	A10	NA	0.00057572	0.00727544	0.0182638											G02	10°C/5°C	Cab034086.1	A04	NA	0.000764153	0.00611151	0.0186077
G02	5C	Cab029857.3	A10	NA	0.00171094	0.0179441	0.042227		G02	10C	Bo4g182620.1	NA	C04	0.00057603	0.00727619	0.0182698											G02	10°C/5°C	BnaC05g47160D	NA	C05	0.000764447	0.00611215	0.0186125
G02	5C	Cab024100.1	A01	NA	0.0017116	0.017945	0.042236		G02	10C	Bo1g106980.1	NA	C01	0.000576746	0.00728207	0.0182835											G02	10°C/5°C	Bo2F108160.1	NA	C02	0.000764856	0.00611371	0.0186191
G02	5C	Bo2g160990.1	NA	C02	0.00171395	0.0179638	0.0422685		G02	10C	Bo3g009380.1	NA	C03	0.000577372	0.0072868	0.0182956											G02	10°C/5°C	Bo7g110740.1	NA	C07	0.00076508	0.00611379	0.0186227
G02	5C	Cab028149.1	A09	NA	0.00171535	0.0179725	0.0422877		G02	10C	Bo9g089630.1	NA	C09	0.000578419	0.00729582	0.0183156											G02	10°C/5°C	Bo6rg113130.1	NA	C06	0.000766063	0.0061192	0.0186385
G02	5C	Cab012647.1	A07	NA	0.00171788	0.017993	0.0423225		G02	10C	Bo3g134410.1	NA	C03	0.000578589	0.00729582	0.0183189											G02	10°C/5°C	Bo2g012510.1	NA	C02	0.000766259	0.0061192	0.0186417
G02	5C	Cab000706.1	A09	NA	0.00172155	0.0180131	0.042373		G02	10C	Cab020153.3	A01	NA	0.000579898	0.00730914	0.018344											G02	10°C/5°C	Cab045343.2	A02	NA	0.000766401	0.0061192	0.018644
G02	5C	Cab023368.1	A05	NA	0.00172166	0.0180131	0.0423746		G02	10C	Cab012563.1	A07	NA	0.000581462	0.00732568	0.0183739											G02	10°C/5°C	Cab021009.1	A07	NA	0.000767057	0.00612273	0.0186546
G02	5C	Bo9g183210.1	NA	C09	0.00172205	0.0180131	0.0423799		G02	10C	Cab020078.1	A01	NA	0.000581924	0.00732831	0.0183828											G02	10°C/5°C	Cab003358.1	A08	NA	0.000767924	0.00612722	0.0186685
G02	5C	Bo1g157720.1	NA	C01	0.00172207	0.0180131	0.0423802		G02	10C	Bo7g092550.1	NA	C07	0.000582552	0.00733305	0.0183948											G02	10°C/5°C	Bo1g141250.1	NA	C01	0.00076805	0.00612722	0.0186706
G02	5C	Bo5g143350.1	NA	C05	0.00172312	0.0180181	0.0423946		G02	10C	Bo1g063760.1	NA	C01	0.000583301	0.00733929	0.0184091											G02	10°C/5°C	Bo8g104140.1	NA	C08	0.000768549	0.00612782	0.0186786
G02	5C	Bo2F101230.1	NA	C02	0.00172594	0.0180416	0.0424333		G02	10C	Cab030352.1	A06	NA	0.000584518	0.00735091	0.0184323											G02	10°C/5°C	Cab004843.1	A07	NA	0.000768702	0.00612782	0.0186811
G02	5C	Cab042558.1	A09	NA	0.00172752	0.0180471	0.0424551		G02	10C	Bo6rg125830.1	NA	C06	0.000584731	0.00735091	0.0184364											G02	10°C/5°C	Bo2g013550.1	NA	C02	0.000768769	0.00612782	0.0186821
G02	5C	Bo1g153380.1	NA	C01	0.0017276	0.0180471	0.0424562		G02	10C	Bo7g115430.1	NA	C07	0.000586539	0.00737044	0.0184709											G02	10°C/5°C	Bo4g061420.1	NA	C04	0.000771249	0.00614587	0.0187221
G02	5C	Cab024501.2	A01	NA	0.00172826	0.018048	0.0424652		G02	10C	Cab043679.1	A04	NA	0.00058721	0.00737398	0.0184837											G02	10°C/5°C	BnaC03F10410D	NA	C03	0.000773524	0.00616228	0.0187586
G02	5C	Bo2g097520.1	NA	C02	0.00172882	0.018048	0.042473		G02	10C	Cab016466.2	A03	NA	0.000587328	0.00737398	0.018486											G02	10°C/5°C	Cab016528.1	A03	NA	0.000774389	0.00616712	0.0187725
G02	5C	Bo4g130840.1	NA	C04	0.00173149	0.0180699	0.0425095		G02	10C	Bo7g067520.1	NA	C07	0.000587787	0.00737655	0.0184947											G02	10°C/5°C	Bo6rg026460.1	NA	C06	0.000774563	0.00616712	0.0187753
G02	5C	Cab005218.2	A07	NA	0.00173211	0.0180704	0.042518		G02	10C	BnaC02g25440D	NA	C02	0.000588264	0.00737935	0.0185038											G02	10°C/5°C	Cab043876.1	A01	NA	0.000777213	0.00618648	0.0188179
G02	5C	BnaC03g56940D	NA	C03	0.00173463	0.0180856	0.0425526		G02	10C	Cab012911.1	A01	NA	0.000588582	0.00738014	0.0185099											G02	10°C/5°C	Cab012932.1	A01	NA	0.00077765	0.00618715	0.0188249
G02	5C	Bo9g030770.1	NA	C09	0.00173524	0.0180856	0.0425609		G02	10C	Bo8g096200.1	NA	C08	0.000589091	0.00738139	0.0185195											G02	10°C/5°C	Bo3g013630.1	NA	C03	0.000777742	0.00618715	0.0188264
G02	5C	BnaA03g02200D	A03	NA	0.00173528	0.0180856	0.0425615		G02	10C	Bo2g014230.1	NA	C02	0.00058919	0.00738139	0.0185214											G02	10°C/5°C	BnaA01g01580D	A01	NA	0.000777946	0.00618715	0.0188296
G02	5C	BnaA05g17420D	A05	NA	0.00173684	0.0180942	0.0425829		G02	10C	Cab006396.1	A06	NA	0.00059074	0.00739707	0.0185509											G02	10°C/5°C	Bo2F103350.1	NA	C02	0.00077874	0.00619173	0.0188424
G02	5C	Bo7F105250.1	NA	C07	0.00173725	0.0180942	0.0425884		G02	10C	Cab041477.1	A04	NA	0.000591108	0.00739707	0.0185579											G02	10°C/5°C	Bo8g090000.1	NA	C08	0.000779736	0.00619457	0.0188583
G02	5C	Bo3F108330.1	NA	C03	0.00174081	0.0181232	0.0426372		G02	10C	Cab004287.1	A03	NA	0.000591206	0.00739707	0.0185598											G02	10°C/5°C	Cab002053.1	A03	NA	0.000780055	0.00619457	0.0188634
G02	5C	Cab038726.1	A02	NA	0.00174117	0.0181232	0.0426421		G02	10C	Bo8g017940.1	NA	C08	0.000591807	0.0074014	0.0185712											G02	10°C/5°C	Bo2g110640.1	NA	C02	0.0007801	0.00619457	0.0188642
G02	5C	BnaC09g32650D	NA	C09	0.00174434	0.0181502	0.0426854		G02	10C	Cab034465.2	A09	NA	0.000592786	0.00741045	0.0185898											G02	10°C/5°C	Cab029095.1	A09	NA	0.000780251	0.00619457	0.0188666
G02	5C	Bo2g012590.1	NA	C02	0.00174698	0.0181672	0.0427215		G02	10C	Cab030806.1	A07	NA	0.000593568	0.00741703	0.0186046											G02	10°C/5°C	Bo5g010570.1	NA	C05	0.00078038	0.00619457	0.0188686
G02	5C	Bo3g018660.1	NA	C03	0.00174715	0.0181672	0.0427239		G02	10C	Cab042449.3	A01	NA	0.000594745	0.00742854	0.018627											G02	10°C/5°C	Bo3g009160.1	NA	C03	0.000780549	0.00619457	0.0188714
G02	5C	Bo2g133580.1	NA	C02	0.0017477	0.0181672	0.0427313		G02	10C	Cab021176.1	A07	NA	0.000596386	0.00744584	0.0186581											G02	10°C/5°C	Cab026759.1	A02	NA	0.000780616	0.00619457	0.0188724
G02	5C	Cab032699.1	A02	NA	0.00175095	0.0181939	0.0427758		G02	10C	Cab042042.1	A01	NA	0.000597023	0.00745058	0.0186702											G02	10°C/5°C	Cab008045.1	A10	NA	0.000781843	0.00620206	0.0188921
G02	5C	Bo7g083950.1	NA	C07	0.00175141	0.0181939	0.042782		G02	10C	Bo8g102180.1	NA	C08	0.000598465	0.00746537	0.0186975											G02	10°C/5°C	Bo4g084820.1	NA	C04	0.000781995	0.00620206	0.0188945
G02	5C	Cab006190.1	A06	NA	0.0017546	0.018216	0.0428255		G02	10C	Cab013462.1	A09	NA	0.000599554	0.00747574	0.018718											G02	10°C/5°C	Cab033161.1	A08	NA	0.000782916	0.00620764	0.0189093
G02	5C	Cab021902.1	A02	NA	0.00175469	0.018216	0.0428266		G02	10C	Cab047947.1	A08	NA	0.000600058	0.00747882	0.0187276											G02	10°C/5°C	Cab024441.1	A01	NA	0.000783393	0.0062097	0.0189169
G02	5C	Cab005263.1	A09	NA	0.00175818	0.0182463	0.0428743		G02	10C	Cab000277.1	A09	NA	0.000602251	0.00750292	0.018769											G02	10°C/5°C	Bo3g123740.1	NA	C03	0.000785	0.00622025	0.0189426
G02	5C	Cab039453.1	A02	NA	0.00175954	0.0182503	0.0428927		G02	10C	BnaC06g09740D	NA	C06	0.000603392	0.00751392	0.0187905											G02	10°C/5°C	Cab015701.1	A03	NA	0.000785257	0.00622025	0.0189467
G02	5C	Cab019032.1	A07	NA	0.00175972	0.0182503	0.0428952		G02	10C	Bo3g012080.1	NA	C03	0.000603679	0.00751426	0.0187959											G02	10°C/5°C	Cab032405.3	A02	NA	0.000785517	0.00622025	0.0189509
G02	5C	Cab000380.1	A09	NA	0.00176122	0.0182566	0.0429156		G02	10C	Bo6rg116180.1	NA	C06	0.000604376	0.00751972	0.0188091											G02	10°C/5°C	Bo6rg034640.1	NA	C06	0.000785597	0.00622025	0.0189522
G02	5C	Cab045072.1	A01	NA	0.00176148	0.0182566	0.0429191		G02	10C	BnaC06g37720D	NA	C06	0.000606368	0.00754126	0.0188466											G02	10°C/5°C	Cab000241.1	A09	NA	0.000786617	0.0062266	0.0189685
G02	5C	Cab021344.1	A07	NA	0.0017637	0.0182681	0.0429493		G02	10C	BnaA02g00090D	A02	NA	0.00060685	0.00754404	0.0188557											G02	10°C/5°C	Cab025787.1	A04	NA	0.000787217	0.00622962	0.018978
G02	5C	Cab036297.1	A02	NA	0.00176375	0.0182681	0.04295		G02	10C	Bo6rg073210.1	NA	C06	0.000608338	0.00755849	0.0188837											G02	10°C/5°C	Bo5g086610.1	NA	C05	0.000789577	0.00624657	0.0190157
G02	5C	Bo2g009890.1	NA	C02	0.001766	0.0182855	0.0429806		G02	10C	Cab037242.1	A01	NA	0.000608534	0.00755849	0.0188873											G02	10°C/5°C	BnaA06g35240D	A06	NA	0.000791186	0.00625756	0.0190414
G02	5C	Cab001679.1	A03	NA	0.00176822	0.0183025	0.0430107		G02	10C	Cab023128.1	A06	NA	0.000609405	0.00756607	0.0189037											G02	10°C/5°C	Cab027412.1	A08	NA	0.00079201	0.00626234	0.0190546
G02	5C	BnaA09g33870D	A09	NA	0.00176995	0.0183091	0.0430343		G02	10C	Cab021702.1	A02	NA	0.000610342	0.00757446	0.0189213											G02	10°C/5°C	Cab034596.1	A09	NA	0.000792671	0.00626583	0.0190651
G02	5C	Bo7g085720.1	NA	C07	0.00177001	0.0183091	0.0430351		G02	10C	Bo9g117490.1	NA	C09	0.000611845	0.00758782	0.0189495											G02	10°C/5°C	Cab024175.1	A01	NA	0.000793063	0.00626623	0.0190713
G02	5C	Bo7F100990.1	NA	C07	0.00177122	0.0183124	0.0430515		G02	10C	Cab002703.1	A03	NA	0.000612094	0.00758782	0.0189542											G02	10°C/5°C	Cab003439.2	A03	NA	0.00079323	0.00626623	0.019074
G02	5C	Bo5g005370.1	NA	C05	0.00177149	0.0183124	0.0430551		G02	10C	Bo6rg098720.1	NA	C06	0.000612202	0.00758782	0.0189562											G02	10°C/5°C	Bo8g025530.1	NA	C08	0.00079338	0.00626623	0.0190764
G02	5C	Cab041866.1	A01	NA	0.00177342	0.0183264	0.0430813		G02	10C	Bo6rg080340.1	NA	C06	0.000613365	0.00759898	0.018978											G02	10°C/5°C	Cab016313.1	A03	NA	0.000794559	0.0062738	0.0190952
G02	5C	Cab044555.1	A01	NA	0.00177594	0.0183464	0.0431155		G02	10C	Bo7g065790.1	NA	C07	0.000614252	0.00760673	0.0189946											G02	10°C/5°C	Cab036407.2	A02	NA	0.000795329	0.00627773	0.0191074
G02	5C	BnaC09g26840D	NA	C09	0.00177766	0.0183572	0.0431388		G02	10C	Cab002368.1	A03	NA	0.00061468	0.00760878	0.0190026											G02	10°C/5°C	Cab031880.3	A08	NA	0.000795496	0.00627773	0.0191101
G02	5C	Bo4g143900.1	NA	C04	0.00177851	0.0183572	0.0431503		G02	10C	Cab024009.1	A01	NA	0.000615189	0.0076093	0.0190121											G02	10°C/5°C	Cab008705.1	A07	NA	0.000796616	0.00628483	0.0191279
G02	5C	Cab010181.2	A09	NA	0.00177902	0.0183572	0.0431572		G02	10C	Cab024501.2	A01	NA	0.000615246	0.0076093	0.0190132											G02	10°C/5°C	Cab027232.1	A08	NA	0.000799057	0.00630235	0.0191668
G02	5C	Cab028720.1	A06	NA	0.0017793	0.0183572	0.043161		G02	10C	Cab007924.1	A10	NA	0.000615609	0.00761055	0.01902											G02	10°C/5°C	Bo2g105330.1	NA	C02	0.000799512	0.00630419	0.019174
G02	5C	Bo7g095190.1	NA	C07	0.00178534	0.0184132	0.0432427		G02	10C	Bo1g128350.1	NA	C01	0.000617694	0.00763307	0.019059											G02	10°C/5°C	Bo8g091040.1	NA	C08	0.000800922	0.00631117	0.0191964
G02	5C	Cab013669.2	A09	NA	0.00178589	0.0184132	0.0432502		G02	10C	Bo5g004290.1	NA	C05	0.000619659	0.00765409	0.0190957											G02	10°C/5°C	Bo6rg078130.1	NA	C06	0.000801049	0.00631117	0.0191984
G02	5C	Bo2g002810.1	NA	C02	0.00178704	0.018419	0.0432656		G02	10C	Bo4g182370.1	NA	C04	0.000620591	0.00765461	0.0191131											G02	10°C/5°C	Bo8g033520.1	NA	C08	0.00080106	0.00631117	0.0191986
G02	5C	Bo2g134100.1	NA	C02	0.00178851	0.0184282	0.0432855		G02	10C	Cab006809.1	A06	NA	0.000620622	0.00765461	0.0191137											G02	10°C/5°C	Bo4g024830.1	NA	C04	0.000801556	0.00631293	0.0192065
G02	5C	Bo7g080100.1	NA	C07	0.00178998	0.0184374	0.0433054		G02	10C	Cab033078.3	A07	NA	0.00062074	0.00765461	0.0191159											G02	10°C/5°C	Cab037644.1	A07	NA	0.000801907	0.00631293	0.019212
G02	5C	Bo2g010820.1	NA	C02	0.00179065	0.0184383	0.0433144		G02	10C	BnaC03g56940D	NA	C03	0.000620756	0.00765461	0.0191161											G02	10°C/5°C	Cab040205.1	A09	NA	0.000802171	0.00631293	0.0192163
G02	5C	Cab003801.1	A03	NA	0.00179136	0.0184396	0.043324		G02	10C	Bo8g096210.1	NA	C08	0.000621754	0.00766367	0.0191348											G02	10°C/5°C	Bo4g148150.1	NA	C04	0.000802348	0.00631293	0.0192191
G02	5C	Bo8g099130.1	NA	C08	0.00179224	0.0184426	0.0433358		G02	10C	Cab043941.1	A08	NA	0.000622088	0.00766453	0.019141											G02	10°C/5°C	BnaA07g03320D	A07	NA	0.00080239	0.00631293	0.0192197
G02	5C	Cab012119.1	A02	NA	0.00179282	0.0184427	0.0433437		G02	10C	BnaC04g03000D	NA	C04	0.000624696	0.00769245	0.0191895											G02	10°C/5°C	Cab013102.1	A01	NA	0.000803042	0.00631632	0.0192301
G02	5C	Bo8g097920.1	NA	C08	0.00179579	0.0184672	0.0433838		G02	10C	Cab013189.3	A01	NA	0.000625009	0.00769245	0.0191954											G02	10°C/5°C	Cab048091.1	A09	NA	0.00080346	0.00631655	0.0192367
G02	5C	Bo7g082090.1	NA	C07	0.00179733	0.018477	0.0434045		G02	10C	Bo6rg024860.1	NA	C06	0.000625203	0.00769245	0.019199											G02	10°C/5°C	Cab038734.1	A02	NA	0.000803514	0.00631655	0.0192376
G02	5C	Cab038342.1	A09	NA	0.00180211	0.0185202	0.0434689		G02	10C	BnaC07g13880D	NA	C07	0.000625414	0.00769245	0.0192029											G02	10°C/5°C	BnaA10g08060D	A10	NA	0.000803832	0.00631696	0.0192426
G02	5C	Bo5g128880.1	NA	C05	0.00180384	0.018532	0.0434922		G02	10C	Cab008376.5	A10	NA	0.000625905	0.00769523	0.019212											G02	10°C/5°C	Cab032555.1	A02	NA	0.000804009	0.00631696	0.0192454
G02	5C	Cab033056.1	A07	NA	0.00180599	0.018548	0.043521		G02	10C	Bo2g148160.1	NA	C02	0.000626182	0.00769537	0.0192172											G02	10°C/5°C	Cab036079.1	A08	NA	0.000804989	0.0063223	0.019261
G02	5C	Bo5g155100.1	NA	C05	0.00180661	0.0185484	0.0435294		G02	10C	BnaA09g23150D	A09	NA	0.000627469	0.00770739	0.0192411											G02	10°C/5°C	Bo5g088200.1	NA	C05	0.000805132	0.0063223	0.0192632
G02	5C	Cab035796.1	A06	NA	0.00180814	0.018558	0.0435499		G02	10C	BnaC04g03650D	NA	C04	0.000627691	0.00770739	0.0192452											G02	10°C/5°C	Cab026029.1	A04	NA	0.000807798	0.0063401	0.0193055
G02	5C	BnaC09g21930D	NA	C09	0.00180992	0.0185703	0.0435739		G02	10C	Bo3g016960.1	NA	C03	0.00062831	0.00771173	0.0192567											G02	10°C/5°C	BnaA03g51400D	A03	NA	0.000807842	0.0063401	0.0193062
G02	5C	Cab002098.1	A03	NA	0.00181211	0.0185868	0.0436033		G02	10C	Bo1g094540.1	NA	C01	0.000629393	0.00772176	0.0192768											G02	10°C/5°C	Cab029811.1	A10	NA	0.00080817	0.00634092	0.0193114
G02	5C	Cab034693.1	A09	NA	0.00181582	0.0186188	0.0436531		G02	10C	Cab039453.1	A02	NA	0.000630615	0.00773348	0.0192994											G02	10°C/5°C	Bo7g034310.1	NA	C07	0.000809691	0.00635111	0.0193355
G02	5C	Bo5g059780.1	NA	C05	0.00181713	0.0186262	0.0436706		G02	10C	Cab012086.4	A02	NA	0.000630922	0.00773398	0.0193051											G02	10°C/5°C	Cab037012.1	A10	NA	0.000810356	0.00635328	0.019346
G02	5C	Bo1g158900.1	NA	C01	0.00181816	0.0186292	0.0436843		G02	10C	Bo3g035650.1	NA	C03	0.000631537	0.00773544	0.0193165											G02	10°C/5°C	Bo4g182860.1	NA	C04	0.000810413	0.00635328	0.0193469
G02	5C	Bo9g026070.1	NA	C09	0.0018186	0.0186292	0.0436904		G02	10C	Bo1g107010.1	NA	C01	0.000632067	0.00773544	0.0193263											G02	10°C/5°C	Cab006347.4	A06	NA	0.000810735	0.00635406	0.019352
G02	5C	Bo3g120750.1	NA	C03	0.00182002	0.0186377	0.0437093		G02	10C	Cab017357.1	A10	NA	0.000632095	0.00773544	0.0193269											G02	10°C/5°C	BnaC01g14700D	NA	C01	0.000813947	0.00637748	0.0194028
G02	5C	Cab042449.3	A01	NA	0.00182196	0.0186515	0.0437353		G02	10C	Bo2g009030.1	NA	C02	0.000632108	0.00773544	0.0193271											G02	10°C/5°C	Cab021185.1	A07	NA	0.000814395	0.00637924	0.0194099
G02	5C	BnaC02g29630D	NA	C02	0.00182982	0.0187245	0.0438404		G02	10C	Bo9g008280.1	NA	C09	0.000634539	0.00775911	0.0193721											G02	10°C/5°C	Bo6rg024860.1	NA	C06	0.000815063	0.00638102	0.0194204
G02	5C	Bo7g093330.1	NA	C07	0.00183066	0.0187245	0.0438517		G02	10C	Bo4g024230.1	NA	C04	0.000634658	0.00775911	0.0193743											G02	10°C/5°C	Cab042233.2	A06	NA	0.000815152	0.00638102	0.0194218
G02	5C	Cab044009.1	A08	NA	0.00183134	0.0187245	0.0438608		G02	10C	Cab011142.1	A03	NA	0.000634843	0.00775911	0.0193777											G02	10°C/5°C	Cab012956.1	A01	NA	0.000815543	0.00638102	0.019428
G02	5C	Cab012717.1	A07	NA	0.00183145	0.0187245	0.0438622		G02	10C	Bo4g030630.1	NA	C04	0.000637064	0.0077811	0.0194187											G02	10°C/5°C	Bo7g109460.1	NA	C07	0.000815618	0.00638102	0.0194292
G02	5C	Cab023970.1	A05	NA	0.00183541	0.018759	0.0439151		G02	10C	Bo8g084890.1	NA	C08	0.000637179	0.0077811	0.0194208											G02	10°C/5°C	Bo2g055630.1	NA	C02	0.000815776	0.00638102	0.0194317
G02	5C	Cab013876.1	A09	NA	0.00183728	0.018772	0.04394		G02	10C	Bo3g168750.1	NA	C03	0.000638156	0.00778976	0.0194389											G02	10°C/5°C	Cab012119.1	A02	NA	0.000815964	0.00638102	0.0194347
G02	5C	Cab030159.1	A05	NA	0.00183887	0.0187822	0.0439612		G02	10C	Cab002504.1	A03	NA	0.000638977	0.00779232	0.019454											G02	10°C/5°C	BnaC08g35100D	NA	C08	0.000817008	0.00638744	0.0194511
G02	5C	Bo8g098070.1	NA	C08	0.00183997	0.0187873	0.0439758		G02	10C	Cab028850.1	A06	NA	0.000639142	0.00779232	0.019457											G02	10°C/5°C	Bo3g107560.1	NA	C03	0.000818054	0.0063934	0.0194676
G02	5C	Cab028242.2	A09	NA	0.00184277	0.018797	0.0440131		G02	10C	BnaA06g18640D	A06	NA	0.000639171	0.00779232	0.0194576											G02	10°C/5°C	Bo4g173720.1	NA	C04	0.000818219	0.0063934	0.0194702
G02	5C	Bo5g067040.1	NA	C05	0.00184321	0.018797	0.044019		G02	10C	Cab020940.1	A07	NA	0.000639594	0.00779404	0.0194654											G02	10°C/5°C	Cab002822.1	A03	NA	0.000818685	0.00639529	0.0194776
G02	5C	Bo6rg014410.1	NA	C06	0.00184322	0.018797	0.0440191		G02	10C	Cab039457.5	A02	NA	0.00063985	0.00779404	0.0194701											G02	10°C/5°C	Bo8g081210.1	NA	C08	0.000819338	0.00639864	0.0194879
G02	5C	Bo5g095720.1	NA	C05	0.00184338	0.018797	0.0440213		G02	10C	Bo7g084180.1	NA	C07	0.000640704	0.00780118	0.0194858											G02	10°C/5°C	Cab013517.1	A09	NA	0.000819676	0.00639953	0.0194932
G02	5C	Cab036541.1	A05	NA	0.00184388	0.018797	0.044028		G02	10C	Cab046163.3	A05	NA	0.000641498	0.00780757	0.0195004											G02	10°C/5°C	Bo4g125410.1	NA	C04	0.000821636	0.00641308	0.0195241
G02	5C	Bo7g098400.1	NA	C07	0.00184475	0.0187998	0.0440395		G02	10C	Cab021561.1	A02	NA	0.000643178	0.00782473	0.0195313											G02	10°C/5°C	Cab035537.1	A06	NA	0.000821871	0.00641315	0.0195278
G02	5C	Bo8g099680.1	NA	C08	0.0018462	0.0188085	0.0440588		G02	10C	Bo9g154500.1	NA	C09	0.000643749	0.0078259	0.0195418											G02	10°C/5°C	Bo7g050420.1	NA	C07	0.000822619	0.00641724	0.0195396
G02	5C	Cab025154.3	A05	NA	0.0018486	0.0188269	0.0440908		G02	10C	BnaA05g03090D	A05	NA	0.000643903	0.0078259	0.0195447											G02	10°C/5°C	Cab036564.1	A05	NA	0.000823045	0.00641874	0.0195463
G02	5C	Bo5g093090.1	NA	C05	0.0018506	0.0188371	0.0441173		G02	10C	Cab017048.1	A10	NA	0.000644083	0.0078259	0.019548											G02	10°C/5°C	BnaC06g36520D	NA	C06	0.000823457	0.00641874	0.0195528
G02	5C	Cab032618.1	A02	NA	0.00185083	0.0188371	0.0441204		G02	10C	Cab036560.1	A05	NA	0.000644755	0.00782861	0.0195603											G02	10°C/5°C	Cab039768.2	A03	NA	0.000823487	0.00641874	0.0195533
G02	5C	Bo3g065690.1	NA	C03	0.00185138	0.0188371	0.0441277		G02	10C	BnaC05g33990D	NA	C05	0.000644845	0.00782861	0.019562											G02	10°C/5°C	Cab015734.1	A03	NA	0.000824125	0.00642197	0.0195633
G02	5C	Cab036846.2	A10	NA	0.00185321	0.0188497	0.044152		G02	10C	Bo5g145030.1	NA	C05	0.000645939	0.00783861	0.0195821											G02	10°C/5°C	Cab038724.1	A02	NA	0.000825233	0.00642727	0.0195808
G02	5C	Cab015513.1	A03	NA	0.00185385	0.0188501	0.0441605		G02	10C	Cab033924.1	A05	NA	0.000646646	0.00784391	0.019595											G02	10°C/5°C	Bo4g133400.1	NA	C04	0.000825256	0.00642727	0.0195811
G02	5C	Bo7g071370.1	NA	C07	0.00185463	0.018852	0.0441708		G02	10C	Bo8g074830.1	NA	C08	0.000647436	0.00784976	0.0196095											G02	10°C/5°C	Cab042239.1	A06	NA	0.000826156	0.0064309	0.0195953
G02	5C	Cab024891.1	A08	NA	0.00185623	0.0188622	0.0441921		G02	10C	Cab012936.1	A01	NA	0.000647669	0.00784976	0.0196138											G02	10°C/5°C	Bo4g149570.1	NA	C04	0.000826174	0.0064309	0.0195956
G02	5C	Bo6rg072350.1	NA	C06	0.00185716	0.0188656	0.0442044		G02	10C	Cab039774.1	A03	NA	0.000648359	0.00785149	0.0196265											G02	10°C/5°C	Cab009188.1	A07	NA	0.000827272	0.0064377	0.0196128
G02	5C	Bo7g080380.1	NA	C07	0.00185894	0.0188776	0.044228		G02	10C	Cab007629.1	A10	NA	0.000648529	0.00785149	0.0196296											G02	10°C/5°C	Bo3g017480.1	NA	C03	0.000828216	0.00644328	0.0196277
G02	5C	Bo3g027150.1	NA	C03	0.00186262	0.0189046	0.0442768		G02	10C	Bo3g013630.1	NA	C03	0.000648623	0.00785149	0.0196313											G02	10°C/5°C	Cab029776.1	A10	NA	0.000828609	0.00644458	0.0196338
G02	5C	BnaA06g19470D	A06	NA	0.00186279	0.0189046	0.0442791		G02	10C	Cab024320.1	A01	NA	0.000648897	0.00785154	0.0196363											G02	10°C/5°C	Cab017500.1	A10	NA	0.000828984	0.00644575	0.0196397
G02	5C	BnaC04g02240D	NA	C04	0.00186527	0.0189237	0.044312		G02	10C	Bo1g141040.1	NA	C01	0.000651702	0.00788015	0.0196877											G02	10°C/5°C	Bo5g140130.1	NA	C05	0.000829341	0.00644676	0.0196453
G02	5C	Cab035861.1	A08	NA	0.00186793	0.0189432	0.0443471		G02	10C	Bo9g111430.1	NA	C09	0.000651813	0.00788015	0.0196897											G02	10°C/5°C	Bo8g100680.1	NA	C08	0.00083015	0.0064482	0.019658
G02	5C	Bo3g004200.1	NA	C03	0.00186838	0.0189432	0.0443531		G02	10C	Cab002096.1	A03	NA	0.000652076	0.00788015	0.0196945											G02	10°C/5°C	Cab000551.5	A09	NA	0.000830175	0.0064482	0.0196584
G02	5C	Bo9g036760.1	NA	C09	0.00186995	0.018953	0.0443739		G02	10C	Cab005254.1	A07	NA	0.000653101	0.00788924	0.0197132											G02	10°C/5°C	Bo9g011300.1	NA	C09	0.000830226	0.0064482	0.0196592
G02	5C	Bo2g130250.1	NA	C02	0.00187177	0.0189654	0.0443979		G02	10C	Bo3F102120.1	NA	C03	0.000653621	0.00789224	0.0197228											G02	10°C/5°C	Cab039775.1	A03	NA	0.000830587	0.0064482	0.0196649
G02	5C	Cab033823.1	A05	NA	0.00187238	0.0189655	0.044406		G02	10C	Bo1F105330.1	NA	C01	0.000654173	0.00789563	0.0197328											G02	10°C/5°C	Cab030354.1	A06	NA	0.000830655	0.0064482	0.019666
G02	5C	Bo6rg022290.1	NA	C06	0.00187309	0.0189666	0.0444154		G02	10C	BnaA09g31300D	A09	NA	0.000654501	0.00789629	0.0197388											G02	10°C/5°C	Bo9g159690.1	NA	C09	0.000830885	0.00644823	0.0196696
G02	5C	Bo9g059410.1	NA	C09	0.00187405	0.018968	0.0444281		G02	10C	Cab011711.1	A05	NA	0.000656353	0.00791245	0.0197726											G02	10°C/5°C	Cab027064.1	A05	NA	0.000831665	0.00645253	0.0196818
G02	5C	Cab046041.1	A09	NA	0.00187443	0.018968	0.0444331		G02	10C	Bo4g019840.1	NA	C04	0.000656385	0.00791245	0.0197732											G02	10°C/5°C	Cab010665.1	A03	NA	0.000831967	0.00645312	0.0196866
G02	5C	Cab046900.2	A09	NA	0.00187981	0.0190164	0.0445042		G02	10C	Cab038402.1	A09	NA	0.000656761	0.0079137	0.0197801											G02	10°C/5°C	Bo1g143800.1	NA	C01	0.000832326	0.00645415	0.0196922
G02	5C	Bo4g039000.1	NA	C04	0.0018818	0.0190287	0.0445304		G02	10C	Cab010057.1	A09	NA	0.000658102	0.00792657	0.0198045											G02	10°C/5°C	Cab037085.4	A01	NA	0.000832619	0.00645466	0.0196968
G02	5C	Bo1g107090.1	NA	C01	0.00188303	0.0190287	0.0445466		G02	10C	BnaA05g31770D	A05	NA	0.000658811	0.00793182	0.0198174											G02	10°C/5°C	Cab013579.1	A09	NA	0.000833127	0.00645684	0.0197048
G02	5C	Bo7g104670.1	NA	C07	0.0018836	0.0190287	0.0445542		G02	10C	Bo2g009850.1	NA	C02	0.000659306	0.00793339	0.0198265											G02	10°C/5°C	Cab028825.1	A06	NA	0.000833546	0.00645834	0.0197113
G02	5C	Bo2g161720.1	NA	C02	0.00188387	0.0190287	0.0445577		G02	10C	BnaA04g00090D	A04	NA	0.000659488	0.00793339	0.0198298											G02	10°C/5°C	Cab034971.1	A04	NA	0.000833816	0.00645868	0.0197156
G02	5C	Cab042325.1	A02	NA	0.00188403	0.0190287	0.0445598		G02	10C	Cab011506.1	A05	NA	0.000660535	0.00794184	0.0198488											G02	10°C/5°C	BnaC09g46570D	NA	C09	0.000834259	0.00646036	0.0197225
G02	5C	Cab000283.1	A09	NA	0.0018851	0.0190335	0.0445739		G02	10C	Cab008123.1	A10	NA	0.000660738	0.00794184	0.0198525											G02	10°C/5°C	Cab007385.1	A10	NA	0.000834915	0.00646368	0.0197328
G02	5C	Bo6rg120890.1	NA	C06	0.00188882	0.019065	0.0446229		G02	10C	Cab037165.1	A01	NA	0.000661025	0.007942	0.0198577											G02	10°C/5°C	Bo6rg082110.1	NA	C06	0.000836385	0.00647331	0.0197558
G02	5C	Bo4F103430.1	NA	C04	0.00189005	0.0190713	0.0446391		G02	10C	Cab023225.2	A06	NA	0.000662402	0.00795526	0.0198828											G02	10°C/5°C	Bo8g086940.1	NA	C08	0.000837398	0.00647939	0.0197717
G02	5C	Bo2g057770.1	NA	C02	0.00189151	0.0190799	0.0446582		G02	10C	BnaC08g07260D	NA	C08	0.000665118	0.00798284	0.0199321											G02	10°C/5°C	Bo9g179040.1	NA	C09	0.000838085	0.00648225	0.0197824
G02	5C	Bo4g190430.1	NA	C04	0.0018943	0.0191021	0.044695		G02	10C	Cab010066.1	A09	NA	0.000665249	0.00798284	0.0199345											G02	10°C/5°C	Bo1g001100.1	NA	C01	0.000838222	0.00648225	0.0197846
G02	5C	Cab029094.1	A09	NA	0.00189586	0.0191052	0.0447155		G02	10C	Cab035056.1	A04	NA	0.000665683	0.00798475	0.0199423											G02	10°C/5°C	Cab033805.1	A05	NA	0.000838841	0.00648415	0.0197943
G02	5C	Bo2g136140.1	NA	C02	0.00189598	0.0191052	0.0447171		G02	10C	Bo8g027080.1	NA	C08	0.000666252	0.00798827	0.0199527											G02	10°C/5°C	Cab035748.1	A06	NA	0.000838922	0.00648415	0.0197955
G02	5C	Cab009775.1	A01	NA	0.00189642	0.0191052	0.0447229		G02	10C	Bo3g061030.1	NA	C03	0.000667495	0.00799795	0.0199752											G02	10°C/5°C	Cab021981.1	A02	NA	0.000840857	0.00649735	0.0198258
G02	5C	Cab015044.1	A09	NA	0.00189744	0.0191054	0.0447362		G02	10C	BnaC09g21650D	NA	C09	0.000667611	0.00799795	0.0199773											G02	10°C/5°C	Cab007620.1	A10	NA	0.00084408	0.00651991	0.0198762
G02	5C	Bo3g012290.1	NA	C03	0.00189765	0.0191054	0.044739		G02	10C	BnaC05g32490D	NA	C05	0.000668802	0.00800697	0.0199989											G02	10°C/5°C	Bo7g033210.1	NA	C07	0.000844234	0.00651991	0.0198786
G02	5C	Cab045579.1	A05	NA	0.00189863	0.0191092	0.0447519		G02	10C	Bo2g007370.1	NA	C02	0.000668935	0.00800697	0.0200013											G02	10°C/5°C	Cab007404.1	A10	NA	0.000844825	0.00652182	0.0198878
G02	5C	Cab011921.1	A02	NA	0.00190117	0.0191243	0.0447853		G02	10C	Cab016467.1	A03	NA	0.000669237	0.00800697	0.0200067											G02	10°C/5°C	Bo6rg039620.1	NA	C06	0.000844938	0.00652182	0.0198896
G02	5C	Cab042828.1	A06	NA	0.00190166	0.0191243	0.0447916		G02	10C	Cab005351.1	A09	NA	0.000669467	0.00800697	0.0200109											G02	10°C/5°C	Bo3F105090.1	NA	C03	0.000845337	0.006523	0.0198958
G02	5C	Bo9g153790.1	NA	C09	0.00190194	0.0191243	0.0447954		G02	10C	BnaC01g00650D	NA	C01	0.000670005	0.00800829	0.0200206											G02	10°C/5°C	Bo8g059470.1	NA	C08	0.000845549	0.006523	0.0198991
G02	5C	Bo2g050670.1	NA	C02	0.00190481	0.0191471	0.0448331		G02	10C	Bo2g010600.1	NA	C02	0.000670129	0.00800829	0.0200229											G02	10°C/5°C	Cab009607.1	A01	NA	0.000846161	0.00652596	0.0199087
G02	5C	Bo8g098950.1	NA	C08	0.00190553	0.0191482	0.0448424		G02	10C	BnaA04g17390D	A04	NA	0.000671655	0.00802323	0.0200505											G02	10°C/5°C	Cab006446.1	A06	NA	0.000846432	0.00652628	0.0199129
G02	5C	Cab030953.1	A04	NA	0.00190692	0.0191561	0.0448606		G02	10C	Bo2g101910.1	NA	C02	0.000672703	0.00803244	0.0200694											G02	10°C/5°C	Cab020625.1	A07	NA	0.000847152	0.00652967	0.0199241
G02	5C	BnaA09g15040D	A09	NA	0.00190812	0.0191621	0.0448764		G02	10C	Bo3g052230.1	NA	C03	0.000673097	0.00803307	0.0200765											G02	10°C/5°C	Cab028724.1	A06	NA	0.000847522	0.00652967	0.0199299
G02	5C	Cab021282.3	A07	NA	0.00191034	0.0191781	0.0449054		G02	10C	Bo5g009180.1	NA	C05	0.000673634	0.00803307	0.0200862											G02	10°C/5°C	Bo4g059890.1	NA	C04	0.000847557	0.00652967	0.0199304
G02	5C	Bo9g176890.1	NA	C09	0.00191092	0.0191781	0.0449131		G02	10C	Cab039767.1	A03	NA	0.00067382	0.00803307	0.0200896											G02	10°C/5°C	Cab029903.1	A10	NA	0.000848219	0.00653301	0.0199408
G02	5C	Cab025645.1	A05	NA	0.00191185	0.0191812	0.0449253		G02	10C	Cab002660.1	A03	NA	0.000674022	0.00803307	0.0200932											G02	10°C/5°C	Bo8g083650.1	NA	C08	0.000848489	0.00653332	0.019945
G02	5C	Bo5g008790.1	NA	C05	0.00191245	0.0191812	0.044933		G02	10C	Bo1g017130.1	NA	C01	0.00067414	0.00803307	0.0200954											G02	10°C/5°C	Cab024136.1	A01	NA	0.000849057	0.00653593	0.0199538
G02	5C	Cab038388.2	A09	NA	0.0019163	0.0192138	0.0449834		G02	10C	Bo1g139420.1	NA	C01	0.000674479	0.00803382	0.0201015											G02	10°C/5°C	Bo7g106920.1	NA	C07	0.000849512	0.00653767	0.0199609
G02	5C	Cab024132.1	A01	NA	0.00192056	0.0192504	0.0450391		G02	10C	Bo2g009210.1	NA	C02	0.000675038	0.0080343	0.0201116											G02	10°C/5°C	Bo3g001900.1	NA	C03	0.000850921	0.00654675	0.0199829
G02	5C	Cab033320.1	A08	NA	0.0019226	0.0192648	0.0450657		G02	10C	Cab009348.1	A02	NA	0.000675073	0.0080343	0.0201122											G02	10°C/5°C	Bo5g132580.1	NA	C05	0.000852046	0.00655319	0.0200004
G02	5C	Bo1g013260.1	NA	C01	0.00192394	0.0192721	0.0450832		G02	10C	Bo6rg125550.1	NA	C06	0.000676516	0.00804188	0.0201382											G02	10°C/5°C	Bo2g091260.1	NA	C02	0.000852218	0.00655319	0.0200031
G02	5C	Cab036558.1	A05	NA	0.00192561	0.0192828	0.0451051		G02	10C	Cab037079.1	A01	NA	0.000676537	0.00804188	0.0201386											G02	10°C/5°C	Bo9g164160.1	NA	C09	0.000853372	0.00656029	0.020021
G02	5C	Cab034101.1	A04	NA	0.0019267	0.0192876	0.0451193		G02	10C	Bo3F105260.1	NA	C03	0.000676579	0.00804188	0.0201393											G02	10°C/5°C	Cab025632.1	A05	NA	0.000853638	0.00656057	0.0200252
G02	5C	Cab022901.1	A06	NA	0.00192835	0.019298	0.0451408		G02	10C	Cab042707.1	A10	NA	0.000676818	0.00804188	0.0201437											G02	10°C/5°C	Bo6rg034460.1	NA	C06	0.000854091	0.00656229	0.0200322
G02	5C	Cab025513.1	A05	NA	0.00193478	0.0193562	0.0452246		G02	10C	Cab020944.1	A07	NA	0.000677131	0.00804231	0.0201493											G02	10°C/5°C	Cab039529.1	A02	NA	0.00085482	0.00656612	0.0200436
G02	5C	Bo2g051140.1	NA	C02	0.00193568	0.0193591	0.0452363		G02	10C	BnaA05g19380D	A05	NA	0.00067966	0.00806903	0.0201948											G02	10°C/5°C	Cab023558.1	A05	NA	0.000855204	0.0065673	0.0200495
G02	5C	Bo2g018320.1	NA	C02	0.0019369	0.0193652	0.0452521		G02	10C	Bo1g011960.1	NA	C01	0.000680053	0.0080704	0.0202019											G02	10°C/5°C	Cab021437.1	A07	NA	0.000855853	0.00657052	0.0200596
G02	5C	Bo7g032880.1	NA	C07	0.00193777	0.0193678	0.0452635		G02	10C	Bo9g176490.1	NA	C09	0.000680574	0.00807328	0.0202112											G02	10°C/5°C	Bo2F105950.1	NA	C02	0.000856123	0.00657083	0.0200638
G02	5C	Cab012683.1	A07	NA	0.00194	0.0193839	0.0452924		G02	10C	Cab014145.1	A09	NA	0.000681459	0.00808049	0.0202272											G02	10°C/5°C	Bo6rF100100.1	NA	C06	0.000856391	0.00657111	0.020068
G02	5C	Cab005199.1	A07	NA	0.00194079	0.0193858	0.0453028		G02	10C	Cab025802.1	A04	NA	0.000681999	0.00808358	0.0202369											G02	10°C/5°C	Cab011848.1	A02	NA	0.000856665	0.00657145	0.0200723
G02	5C	Cab019371.1	A04	NA	0.0019443	0.0194105	0.0453483		G02	10C	Cab032322.1	A08	NA	0.000682967	0.00809176	0.0202542											G02	10°C/5°C	Cab046401.1	A09	NA	0.000856949	0.00657186	0.0200767
G02	5C	Bo3g010230.1	NA	C03	0.00194449	0.0194105	0.0453508		G02	10C	Cab006968.1	A06	NA	0.000683325	0.00809269	0.0202607											G02	10°C/5°C	Cab032240.1	A08	NA	0.000857645	0.00657543	0.0200875
G02	5C	Cab032113.1	A08	NA	0.0019458	0.0194174	0.0453678		G02	10C	Bo2g051060.1	NA	C02	0.000684931	0.0081084	0.0202895											G02	10°C/5°C	Cab003460.1	A03	NA	0.000859705	0.00658945	0.0201195
G02	5C	Cab023089.1	A06	NA	0.00194712	0.0194245	0.045385		G02	10C	Cab006203.1	A06	NA	0.000686338	0.00812175	0.0203147											G02	10°C/5°C	Cab004232.1	A03	NA	0.000861329	0.00659591	0.0201447
G02	5C	Bo5g126840.1	NA	C05	0.00194903	0.0194349	0.0454098		G02	10C	Cab036297.1	A02	NA	0.000687386	0.00812494	0.0203335											G02	10°C/5°C	Bo8g004510.1	NA	C08	0.000861363	0.00659591	0.0201452
G02	5C	Bo5F105150.1	NA	C05	0.0019494	0.0194349	0.0454145		G02	10C	Bo5g070620.1	NA	C05	0.000687448	0.00812494	0.0203346											G02	10°C/5°C	Bo8g004240.1	NA	C08	0.000861431	0.00659591	0.0201463
G02	5C	Cab035660.1	A06	NA	0.00195031	0.0194379	0.0454263		G02	10C	BnaC09g30490D	NA	C09	0.000687523	0.00812494	0.0203359											G02	10°C/5°C	Bo2F103290.1	NA	C02	0.000861472	0.00659591	0.0201469
G02	5C	BnaC07F10000D	NA	C07	0.00195386	0.0194649	0.0454724		G02	10C	Cab014048.1	A09	NA	0.000687899	0.00812494	0.0203427											G02	10°C/5°C	Cab006908.1	A06	NA	0.000862719	0.00660369	0.0201662
G02	5C	Cab015055.1	A09	NA	0.00195511	0.0194649	0.0454886		G02	10C	Cab003377.2	A03	NA	0.000688008	0.00812494	0.0203446											G02	10°C/5°C	BnaA03g07950D	A03	NA	0.000863331	0.0066066	0.0201757
G02	5C	BnaA08g08540D	A08	NA	0.00195529	0.0194649	0.0454909		G02	10C	Bo5g025440.1	NA	C05	0.000688989	0.00812932	0.0203622											G02	10°C/5°C	Cab000999.1	A03	NA	0.000863908	0.00660925	0.0201847
G02	5C	Cab010187.1	A09	NA	0.00195547	0.0194649	0.0454932		G02	10C	Bo3g012350.1	NA	C03	0.00068925	0.00812932	0.0203668											G02	10°C/5°C	Bo5g008580.1	NA	C05	0.000864202	0.00660972	0.0201892
G02	5C	Bo7g064760.1	NA	C07	0.00195801	0.0194841	0.0455262		G02	10C	Cab025970.3	A04	NA	0.000689348	0.00812932	0.0203686											G02	10°C/5°C	Cab032680.1	A02	NA	0.000864606	0.00661104	0.0201955
G02	5C	Bo7g026670.1	NA	C07	0.00196217	0.0195193	0.04558		G02	10C	BnaC02g27680D	NA	C02	0.000689499	0.00812932	0.0203713											G02	10°C/5°C	Cab013721.1	A09	NA	0.000865239	0.00661379	0.0202053
G02	5C	Cab025037.1	A08	NA	0.00196282	0.0195196	0.0455884		G02	10C	Cab013819.1	A09	NA	0.000692615	0.00816275	0.020427											G02	10°C/5°C	BnaA04g22380D	A04	NA	0.000865429	0.00661379	0.0202082
G02	5C	Cab028391.1	A02	NA	0.00196727	0.019546	0.0456459		G02	10C	Bo8g106910.1	NA	C08	0.000693073	0.00816483	0.0204352											G02	10°C/5°C	Cab036303.1	A02	NA	0.000865867	0.00661537	0.020215
G02	5C	Bo9g166180.1	NA	C09	0.00196729	0.019546	0.0456461		G02	10C	Bo3g003260.1	NA	C03	0.000693403	0.00816541	0.0204411											G02	10°C/5°C	Cab033868.1	A05	NA	0.000867256	0.00662222	0.0202365
G02	5C	Cab027568.1	A08	NA	0.00196732	0.019546	0.0456465		G02	10C	Cab012600.1	A07	NA	0.000695127	0.00818239	0.0204718											G02	10°C/5°C	Cab016436.1	A03	NA	0.000867289	0.00662222	0.020237
G02	5C	Cab025695.1	A05	NA	0.00196856	0.0195506	0.0456625		G02	10C	Cab030281.1	A06	NA	0.000695787	0.00818633	0.0204836											G02	10°C/5°C	Cab047180.1	A05	NA	0.000867461	0.00662222	0.0202397
G02	5C	Bo2g105010.1	NA	C02	0.00196902	0.0195506	0.0456685		G02	10C	BnaC01g14700D	NA	C01	0.000696026	0.00818633	0.0204878											G02	10°C/5°C	Cab012217.1	A02	NA	0.000868334	0.0066262	0.0202532
G02	5C	Cab047598.1	A01	NA	0.00196991	0.0195509	0.04568		G02	10C	Bo2g127690.1	NA	C02	0.000700877	0.00824005	0.0205741											G02	10°C/5°C	Bo7g064290.1	NA	C07	0.000868446	0.0066262	0.0202549
G02	5C	Bo3g092010.1	NA	C03	0.00197028	0.0195509	0.0456847		G02	10C	Cab002173.1	A03	NA	0.000701213	0.00824066	0.0205801											G02	10°C/5°C	Bo7g105730.1	NA	C07	0.00086976	0.00663425	0.0202753
G02	5C	Bo2g086550.1	NA	C02	0.00197253	0.019563	0.0457138		G02	10C	Bo1g087310.1	NA	C01	0.000701721	0.00824329	0.0205891											G02	10°C/5°C	Bo6rg080980.1	NA	C06	0.000869967	0.00663425	0.0202785
G02	5C	Cab022418.3	A08	NA	0.00197274	0.019563	0.0457165		G02	10C	Cab036548.1	A05	NA	0.00070364	0.00826249	0.0206232											G02	10°C/5°C	BnaA08g07930D	A08	NA	0.00087022	0.00663441	0.0202824
G02	5C	Bo4g004700.1	NA	C04	0.00197338	0.0195632	0.0457247		G02	10C	Bo7g097340.1	NA	C07	0.0007048	0.00826499	0.0206438											G02	10°C/5°C	Cab013911.2	A09	NA	0.00087055	0.00663516	0.0202875
G02	5C	Cab021227.1	A07	NA	0.00197671	0.0195901	0.0457677		G02	10C	Cab024980.1	A08	NA	0.000704812	0.00826499	0.020644											G02	10°C/5°C	Cab034694.1	A09	NA	0.000871656	0.00664181	0.0203046
G02	5C	Cab002676.1	A03	NA	0.00197974	0.0196066	0.0458067		G02	10C	Bo3g173570.1	NA	C03	0.000704926	0.00826499	0.020646											G02	10°C/5°C	BnaC06g01360D	NA	C06	0.000872782	0.00664861	0.020322
G02	5C	Bo5g009190.1	NA	C05	0.0019802	0.0196066	0.0458126		G02	10C	Cab013579.1	A09	NA	0.000705349	0.00826499	0.0206535											G02	10°C/5°C	Cab003939.1	A03	NA	0.000873761	0.0066543	0.0203371
G02	5C	Bo3g003140.1	NA	C03	0.00198023	0.0196066	0.0458131		G02	10C	Bo1g002240.1	NA	C01	0.000706076	0.00826499	0.0206664											G02	10°C/5°C	Cab006019.1	A06	NA	0.00087428	0.00665647	0.0203451
G02	5C	Bo2g010930.1	NA	C02	0.00198389	0.0196367	0.0458602		G02	10C	Cab035340.1	A06	NA	0.000706131	0.00826499	0.0206674											G02	10°C/5°C	Cab039336.1	A02	NA	0.000875402	0.00666323	0.0203624
G02	5C	Bo2g008600.1	NA	C02	0.00198483	0.0196373	0.0458723		G02	10C	Bo9g009130.1	NA	C09	0.000706282	0.00826499	0.02067											G02	10°C/5°C	BnaC05g09970D	NA	C05	0.000876069	0.00666479	0.0203727
G02	5C	Cab036024.1	A08	NA	0.00198595	0.0196373	0.0458866		G02	10C	Cab012935.1	A01	NA	0.000706337	0.00826499	0.020671											G02	10°C/5°C	Cab019254.1	A04	NA	0.000876073	0.00666479	0.0203728
G02	5C	Cab036548.1	A05	NA	0.00198598	0.0196373	0.045887		G02	10C	Cab023433.1	A05	NA	0.000706415	0.00826499	0.0206724											G02	10°C/5°C	Cab012475.1	A07	NA	0.000877077	0.00667061	0.0203883
G02	5C	Cab007444.2	A10	NA	0.00198671	0.0196373	0.0458965		G02	10C	Bo3g006830.1	NA	C03	0.000706793	0.00826608	0.0206791											G02	10°C/5°C	Cab043463.1	A09	NA	0.000877305	0.00667061	0.0203918
G02	5C	Cab028124.1	A09	NA	0.00198733	0.0196373	0.0459044		G02	10C	BnaC02g05700D	NA	C02	0.00070752	0.00827124	0.020692											G02	10°C/5°C	Bo6rg026020.1	NA	C06	0.000877588	0.00667074	0.0203961
G02	5C	Bo4g121630.1	NA	C04	0.00198829	0.0196373	0.0459167		G02	10C	Cab002653.1	A03	NA	0.000708092	0.0082746	0.0207021											G02	10°C/5°C	Bo6rg112250.1	NA	C06	0.000877791	0.00667074	0.0203993
G02	5C	Bo9g153900.1	NA	C09	0.00198829	0.0196373	0.0459167		G02	10C	Cab008817.1	A07	NA	0.000709283	0.00828519	0.0207232											G02	10°C/5°C	Bo5g152800.1	NA	C05	0.000878268	0.00667259	0.0204066
G02	5C	Cab038166.1	A02	NA	0.00199119	0.0196562	0.045954		G02	10C	Bo4g165030.1	NA	C04	0.00070969	0.00828661	0.0207304											G02	10°C/5°C	Bo8g083740.1	NA	C08	0.000879582	0.0066808	0.0204269
G02	5C	Bo9g028730.1	NA	C09	0.00199144	0.0196562	0.0459572		G02	10C	Cab033806.1	A05	NA	0.000710022	0.00828714	0.0207362											G02	10°C/5°C	Cab012161.1	A02	NA	0.000880461	0.00668569	0.0204404
G02	5C	Bo8g100680.1	NA	C08	0.00199249	0.0196604	0.0459706		G02	10C	Cab041844.1	A01	NA	0.000713823	0.00832816	0.0208033											G02	10°C/5°C	Cab020358.1	A01	NA	0.000880997	0.00668668	0.0204487
G02	5C	Cab025466.1	A05	NA	0.00199311	0.0196604	0.0459786		G02	10C	Cab046557.1	A01	NA	0.000714897	0.00833734	0.0208223											G02	10°C/5°C	Cab028073.1	A09	NA	0.000881059	0.00668668	0.0204496
G02	5C	Cab034145.1	A04	NA	0.00199698	0.0196925	0.0460284		G02	10C	Cab043068.2	A10	NA	0.000717699	0.008363	0.0208716											G02	10°C/5°C	Cab020359.1	A01	NA	0.000881731	0.00668999	0.02046
G02	5C	Bo5g007170.1	NA	C05	0.00199762	0.0196927	0.0460365		G02	10C	Bo3g052290.1	NA	C03	0.000717894	0.008363	0.0208751											G02	10°C/5°C	Cab043442.1	A09	NA	0.00088241	0.00669331	0.0204704
G02	5C	Cab044831.1	A01	NA	0.00199875	0.0196977	0.0460511		G02	10C	BnaA02g03350D	A02	NA	0.000717962	0.008363	0.0208763											G02	10°C/5°C	Bo9g127410.1	NA	C09	0.000882636	0.00669331	0.0204739
G02	5C	Bo4g083560.1	NA	C04	0.00200176	0.0197117	0.0460896		G02	10C	Bo8g102480.1	NA	C08	0.000719094	0.00837283	0.0208962											G02	10°C/5°C	Bo3g031560.1	NA	C03	0.000883813	0.00670045	0.020492
G02	5C	Cab035218.1	A06	NA	0.00200196	0.0197117	0.0460922		G02	10C	Cab009226.1	A07	NA	0.000719581	0.00837514	0.0209047											G02	10°C/5°C	Bo7g085710.1	NA	C07	0.00088643	0.00671743	0.0205323
G02	5C	BnaC05g33990D	NA	C05	0.00200204	0.0197117	0.0460931		G02	10C	Bo8g096220.1	NA	C08	0.000720488	0.00837934	0.0209207											G02	10°C/5°C	Bo1g031940.1	NA	C01	0.000886861	0.00671743	0.0205389
G02	5C	Bo5g022340.1	NA	C05	0.00200675	0.0197519	0.0461535		G02	10C	Cab025372.1	A05	NA	0.000720519	0.00837934	0.0209212											G02	10°C/5°C	Bo6rg083430.1	NA	C06	0.000887026	0.00671743	0.0205414
G02	5C	Bo6rg116460.1	NA	C06	0.00200917	0.0197696	0.0461844		G02	10C	Bo2g009300.1	NA	C02	0.00072226	0.00839622	0.0209518											G02	10°C/5°C	Bo8g068370.1	NA	C08	0.000887192	0.00671743	0.020544
G02	5C	Cab040691.3	A08	NA	0.00201107	0.0197781	0.0462088		G02	10C	Bo1g123490.1	NA	C01	0.000723694	0.00840953	0.020977											G02	10°C/5°C	Cab044119.1	A10	NA	0.000887229	0.00671743	0.0205445
G02	5C	Bo7g005970.1	NA	C07	0.00201128	0.0197781	0.0462115		G02	10C	Bo2g076730.1	NA	C02	0.00072429	0.00841269	0.0209874											G02	10°C/5°C	Bo8g083590.1	NA	C08	0.000887584	0.00671756	0.02055
G02	5C	Cab003800.1	A03	NA	0.00201332	0.019792	0.0462375		G02	10C	Cab023903.1	A05	NA	0.000724546	0.00841269	0.0209919											G02	10°C/5°C	Bo7g078020.1	NA	C07	0.000887766	0.00671756	0.0205528
G02	5C	Cab030905.1	A04	NA	0.00201449	0.0197925	0.0462525		G02	10C	Bo8g033950.1	NA	C08	0.000724899	0.00841269	0.0209981											G02	10°C/5°C	Bo4g114100.1	NA	C04	0.000887954	0.00671756	0.0205557
G02	5C	Cab012126.1	A02	NA	0.00201481	0.0197925	0.0462566		G02	10C	Cab031936.1	A08	NA	0.000725125	0.00841269	0.0210021											G02	10°C/5°C	Cab014139.1	A09	NA	0.000889537	0.00672544	0.02058
G02	5C	Cab043752.7	A02	NA	0.00201524	0.0197925	0.0462621		G02	10C	Bo1g014820.1	NA	C01	0.000726615	0.0084266	0.0210282											G02	10°C/5°C	Bo5g153930.1	NA	C05	0.000889623	0.00672544	0.0205813
G02	5C	Cab010049.1	A09	NA	0.00201757	0.019802	0.0462919		G02	10C	Bo2g091260.1	NA	C02	0.000727128	0.00842846	0.0210372											G02	10°C/5°C	Cab042054.1	A06	NA	0.000889901	0.00672544	0.0205856
G02	5C	Cab024793.1	A08	NA	0.00201772	0.019802	0.0462938		G02	10C	Bo4g019740.1	NA	C04	0.000727356	0.00842846	0.0210412											G02	10°C/5°C	Cab039370.3	A02	NA	0.000889938	0.00672544	0.0205861
G02	5C	Bo4g139460.1	NA	C04	0.00201809	0.019802	0.0462984		G02	10C	Cab012880.1	A07	NA	0.000728277	0.00843577	0.0210573											G02	10°C/5°C	Cab036835.1	A05	NA	0.000890953	0.00673133	0.0206017
G02	5C	Bo7g026770.1	NA	C07	0.002021	0.0198193	0.0463357		G02	10C	Cab042699.1	A10	NA	0.000728974	0.00844036	0.0210695											G02	10°C/5°C	Bo4g039000.1	NA	C04	0.000891503	0.00673235	0.0206101
G02	5C	Cab046392.1	A09	NA	0.00202111	0.0198193	0.0463369		G02	10C	Cab030693.1	A06	NA	0.000729255	0.00844036	0.0210744											G02	10°C/5°C	Cab020064.3	A01	NA	0.00089156	0.00673235	0.020611
G02	5C	Cab000313.1	A09	NA	0.00202238	0.0198257	0.0463533		G02	10C	Bo8g058170.1	NA	C08	0.000729861	0.008444	0.021085											G02	10°C/5°C	Bo6rg124000.1	NA	C06	0.000891864	0.00673286	0.0206157
G02	5C	BnaA06g16590D	A06	NA	0.0020257	0.0198479	0.0463956		G02	10C	Cab045513.1	A05	NA	0.000730715	0.00845052	0.0210999											G02	10°C/5°C	Bo2g010390.1	NA	C02	0.000892168	0.00673338	0.0206203
G02	5C	Bo3g052530.1	NA	C03	0.0020259	0.0198479	0.046398		G02	10C	Bo5g132580.1	NA	C05	0.000732462	0.00846287	0.0211304											G02	10°C/5°C	Bo6rg098980.1	NA	C06	0.000892684	0.00673549	0.0206282
G02	5C	BnaA01g33970D	A01	NA	0.00202746	0.0198531	0.046418		G02	10C	Cab028810.1	A06	NA	0.000732659	0.00846287	0.0211339											G02	10°C/5°C	Bo5g034850.1	NA	C05	0.000893333	0.00673668	0.0206382
G02	5C	Cab028519.1	A02	NA	0.00202768	0.0198531	0.0464207		G02	10C	Bo5g034270.1	NA	C05	0.000733447	0.00846287	0.0211476											G02	10°C/5°C	Bo4g194370.1	NA	C04	0.000893682	0.00673668	0.0206435
G02	5C	Bo6rg099860.1	NA	C06	0.0020291	0.019857	0.0464388		G02	10C	Cab006712.4	A06	NA	0.000733614	0.00846287	0.0211506											G02	10°C/5°C	Cab045599.1	A01	NA	0.00089374	0.00673668	0.0206444
G02	5C	Bo1g024210.1	NA	C01	0.00202933	0.019857	0.0464418		G02	10C	Cab021935.1	A02	NA	0.000733757	0.00846287	0.021153											G02	10°C/5°C	Bo9g159980.1	NA	C09	0.000893786	0.00673668	0.0206451
G02	5C	Bo4g137600.1	NA	C04	0.0020318	0.0198667	0.0464733		G02	10C	Cab023304.1	A05	NA	0.000733788	0.00846287	0.0211536											G02	10°C/5°C	Cab002279.1	A03	NA	0.000894885	0.00674318	0.020662
G02	5C	Bo2g116540.1	NA	C02	0.00203193	0.0198667	0.0464748		G02	10C	Bo1g138580.1	NA	C01	0.000733824	0.00846287	0.0211542											G02	10°C/5°C	Cab045163.1	A04	NA	0.000896122	0.00675072	0.0206809
G02	5C	Bo8g050470.1	NA	C08	0.00203221	0.0198667	0.0464784		G02	10C	Bo8g034370.1	NA	C08	0.000735559	0.0084795	0.0211845											G02	10°C/5°C	Cab029663.1	A10	NA	0.000898468	0.00676661	0.0207168
G02	5C	Bo4g021170.1	NA	C04	0.00203322	0.0198705	0.0464913		G02	10C	Cab023933.1	A05	NA	0.000736617	0.00848833	0.0212029											G02	10°C/5°C	Cab007866.1	A10	NA	0.00089932	0.00677124	0.0207299
G02	5C	Bo4g163640.1	NA	C04	0.00203514	0.0198771	0.0465157		G02	10C	Bo4g183260.1	NA	C04	0.000737899	0.00849974	0.0212252											G02	10°C/5°C	Bo2g075630.1	NA	C02	0.000900993	0.00678102	0.0207554
G02	5C	Bo8g010790.1	NA	C08	0.00203515	0.0198771	0.0465158		G02	10C	BnaA03g05120D	A03	NA	0.000741218	0.0085324	0.021283											G02	10°C/5°C	Cab000550.1	A09	NA	0.000901324	0.00678102	0.0207605
G02	5C	Bo9F103720.1	NA	C09	0.00203804	0.0198992	0.0465525		G02	10C	Bo9g177600.1	NA	C09	0.000741323	0.0085324	0.0212848											G02	10°C/5°C	Cab020940.1	A07	NA	0.000901332	0.00678102	0.0207606
G02	5C	Cab022957.1	A06	NA	0.00203988	0.019911	0.0465759		G02	10C	Cab040239.1	A09	NA	0.000741986	0.00853664	0.0212963											G02	10°C/5°C	Cab018739.1	A07	NA	0.000902175	0.00678224	0.0207735
G02	5C	Bo4g190890.1	NA	C04	0.00204076	0.0199135	0.0465871		G02	10C	Bo6rg120180.1	NA	C06	0.000743338	0.00854882	0.0213198											G02	10°C/5°C	Bo9g018880.1	NA	C09	0.000902216	0.00678224	0.0207741
G02	5C	Cab046979.1	A01	NA	0.00204348	0.0199339	0.0466217		G02	10C	Cab047493.1	A03	NA	0.000744012	0.00855318	0.0213315											G02	10°C/5°C	Cab045642.1	A01	NA	0.000902442	0.00678224	0.0207776
G02	5C	Cab043129.1	A04	NA	0.00204649	0.019957	0.0466598		G02	10C	Bo2g002470.1	NA	C02	0.000745704	0.00856923	0.0213608											G02	10°C/5°C	Cab003052.1	A03	NA	0.000902445	0.00678224	0.0207776
G02	5C	BnaA03g50320D	A03	NA	0.00204781	0.0199623	0.0466766		G02	10C	Bo5g025690.1	NA	C05	0.000748174	0.00859224	0.0214036											G02	10°C/5°C	BnaC07g21110D	NA	C07	0.000903373	0.00678743	0.0207918
G02	5C	BnaC06g12460D	NA	C06	0.00204829	0.0199623	0.0466826		G02	10C	Bo9g177660.1	NA	C09	0.000748298	0.00859224	0.0214058											G02	10°C/5°C	Cab026054.1	A04	NA	0.000903905	0.00678963	0.0207999
G02	5C	Bo1g014500.1	NA	C01	0.00205163	0.0199888	0.046725		G02	10C	Cab002592.1	A03	NA	0.000748794	0.00859266	0.0214143											G02	10°C/5°C	Cab019919.4	A01	NA	0.000904165	0.0067898	0.0208039
G02	5C	Bo4g151040.1	NA	C04	0.00205262	0.0199922	0.0467375		G02	10C	Bo5g005370.1	NA	C05	0.000748927	0.00859266	0.0214166											G02	10°C/5°C	Bo8g011670.1	NA	C08	0.000904729	0.00679225	0.0208125
G02	5C	Cab009939.1	A09	NA	0.00205499	0.0200092	0.0467676		G02	10C	BnaA02g09650D	A02	NA	0.000750029	0.00860045	0.0214357											G02	10°C/5°C	Cab004100.1	A03	NA	0.000905925	0.00679944	0.0208308
G02	5C	Bo1g006730.1	NA	C01	0.0020565	0.020015	0.0467867		G02	10C	Cab012952.1	A01	NA	0.000750198	0.00860045	0.0214386											G02	10°C/5°C	Cab013930.1	A09	NA	0.000906378	0.00680105	0.0208377
G02	5C	Bo3g160920.1	NA	C03	0.00205685	0.020015	0.0467911		G02	10C	Bo5g132520.1	NA	C05	0.00075071	0.00860292	0.0214475											G02	10°C/5°C	Bo7g092990.1	NA	C07	0.000910377	0.00682926	0.0208986
G02	5C	Bo1g037520.1	NA	C01	0.00205772	0.0200173	0.0468021		G02	10C	Cab047626.1	A07	NA	0.000751414	0.00860447	0.0214597											G02	10°C/5°C	Cab011150.1	A03	NA	0.000910712	0.00682998	0.0209037
G02	5C	Bo3g185470.1	NA	C03	0.00206048	0.0200281	0.046837		G02	10C	Bo5g086610.1	NA	C05	0.000751576	0.00860447	0.0214625											G02	10°C/5°C	Cab019312.1	A04	NA	0.000910993	0.0068303	0.020908
G02	5C	Cab034680.1	A09	NA	0.00206053	0.0200281	0.0468376		G02	10C	Bo8g102000.1	NA	C08	0.00075175	0.00860447	0.0214655											G02	10°C/5°C	Cab012962.1	A01	NA	0.000913363	0.00684302	0.0209441
G02	5C	Bo7g110450.1	NA	C07	0.00206102	0.0200281	0.0468438		G02	10C	Bo2g097520.1	NA	C02	0.000752428	0.00860447	0.0214772											G02	10°C/5°C	BnaC03g54110D	NA	C03	0.000913778	0.00684302	0.0209504
G02	5C	Bo8g087010.1	NA	C08	0.00206136	0.0200281	0.0468482		G02	10C	Cab015750.1	A03	NA	0.000752434	0.00860447	0.0214773											G02	10°C/5°C	Bo1g031770.1	NA	C01	0.000913935	0.00684302	0.0209528
G02	5C	Bo2g063020.1	NA	C02	0.00206436	0.0200502	0.046886		G02	10C	Cab006991.1	A06	NA	0.000752803	0.00860447	0.0214837											G02	10°C/5°C	Cab007776.1	A10	NA	0.000914039	0.00684302	0.0209544
G02	5C	Cab043800.1	A02	NA	0.00206503	0.0200502	0.0468945		G02	10C	Cab020620.1	A07	NA	0.000752953	0.00860447	0.0214863											G02	10°C/5°C	Bo8g084890.1	NA	C08	0.000914049	0.00684302	0.0209545
G02	5C	Cab007964.1	A10	NA	0.00206553	0.0200502	0.0469008		G02	10C	Bo2g004160.1	NA	C02	0.0007535	0.00860447	0.0214957											G02	10°C/5°C	Bo1g105930.1	NA	C01	0.000914231	0.00684302	0.0209573
G02	5C	Bo4g039850.1	NA	C04	0.0020666	0.0200544	0.0469144		G02	10C	Bo8g020580.1	NA	C08	0.000753513	0.00860447	0.0214959											G02	10°C/5°C	Cab043133.1	A04	NA	0.000914368	0.00684302	0.0209594
G02	5C	Bo4g030150.1	NA	C04	0.00206796	0.0200573	0.0469315		G02	10C	Bo2g005390.1	NA	C02	0.000754338	0.0086105	0.0215102											G02	10°C/5°C	BnaA10g07410D	A10	NA	0.000915729	0.00685053	0.0209801
G02	5C	BnaA10g07550D	A10	NA	0.00206817	0.0200573	0.0469341		G02	10C	Cab008134.1	A10	NA	0.000754787	0.00861224	0.0215179											G02	10°C/5°C	Bo5g071260.1	NA	C05	0.000915852	0.00685053	0.020982
G02	5C	Cab043822.1	A01	NA	0.00207183	0.0200867	0.0469804		G02	10C	Bo9g093910.1	NA	C09	0.000756436	0.00862486	0.0215463											G02	10°C/5°C	Cab038441.1	A09	NA	0.000916364	0.00685207	0.0209897
G02	5C	Bo5g034850.1	NA	C05	0.00207414	0.0200975	0.0470095		G02	10C	Cab030456.1	A06	NA	0.000756547	0.00862486	0.0215483											G02	10°C/5°C	Cab035056.1	A04	NA	0.000916538	0.00685207	0.0209924
G02	5C	Cab019842.1	A01	NA	0.00207421	0.0200975	0.0470103		G02	10C	Bo9g154670.1	NA	C09	0.000756784	0.00862486	0.0215523											G02	10°C/5°C	Cab022617.1	A06	NA	0.000919117	0.00686955	0.0210316
G02	5C	Bo4g033470.1	NA	C04	0.00207492	0.0200983	0.0470194		G02	10C	Cab012504.1	A07	NA	0.000758712	0.00864344	0.0215856											G02	10°C/5°C	Cab036150.2	A02	NA	0.000919784	0.00687263	0.0210417
G02	5C	Cab014408.1	A09	NA	0.00207706	0.0201108	0.0470463		G02	10C	Cab019531.1	A04	NA	0.000759012	0.00864346	0.0215907											G02	10°C/5°C	BnaA07g12150D	A07	NA	0.000920012	0.00687263	0.0210451
G02	5C	Cab044634.1	A09	NA	0.00207748	0.0201108	0.0470516		G02	10C	Cab009398.2	A02	NA	0.000759773	0.00864873	0.0216038											G02	10°C/5°C	Bo7g067280.1	NA	C07	0.000923027	0.00689277	0.0210909
G02	5C	Cab037242.1	A01	NA	0.00208028	0.0201317	0.0470869		G02	10C	Cab015890.1	A03	NA	0.00076018	0.00864935	0.0216108											G02	10°C/5°C	Bo8g117630.1	NA	C08	0.000923191	0.00689277	0.0210934
G02	5C	Cab043716.1	A02	NA	0.00208211	0.0201433	0.0471099		G02	10C	Bo5g005550.1	NA	C05	0.000760423	0.00864935	0.021615											G02	10°C/5°C	Cab033862.1	A05	NA	0.000924475	0.0068997	0.0211128
G02	5C	Cab025257.1	A05	NA	0.00208579	0.020171	0.0471562		G02	10C	Cab037725.3	A09	NA	0.000760889	0.00865126	0.021623											G02	10°C/5°C	Bo3F100050.1	NA	C03	0.000924602	0.0068997	0.0211148
G02	5C	BnaA03g51020D	A03	NA	0.00208666	0.020171	0.0471671		G02	10C	Bo4g021230.1	NA	C04	0.000761649	0.0086562	0.0216361											G02	10°C/5°C	Bo7g058030.1	NA	C07	0.000925195	0.00690232	0.0211237
G02	5C	Cab030878.1	A04	NA	0.00208689	0.020171	0.04717		G02	10C	Cab003120.1	A03	NA	0.00076192	0.0086562	0.0216407											G02	10°C/5°C	Bo7g107510.1	NA	C07	0.000926026	0.00690671	0.0211363
G02	5C	Cab006178.1	A06	NA	0.00209024	0.0201917	0.0472121		G02	10C	Cab016005.2	A03	NA	0.000763296	0.00866844	0.0216644											G02	10°C/5°C	Bo5F101470.1	NA	C05	0.000926298	0.00690694	0.0211405
G02	5C	Bo7g099410.1	NA	C07	0.00209031	0.0201917	0.047213		G02	10C	Cab021250.1	A07	NA	0.000764394	0.00867536	0.0216832											G02	10°C/5°C	Bo9g136950.1	NA	C09	0.000926719	0.00690827	0.0211468
G02	5C	Bo4g176220.1	NA	C04	0.00209182	0.0201991	0.0472319		G02	10C	Cab003760.1	A03	NA	0.000764502	0.00867536	0.0216851											G02	10°C/5°C	Cab008274.2	A10	NA	0.000927727	0.00691398	0.0211621
G02	5C	Bo5g025680.1	NA	C05	0.00209235	0.0201991	0.0472386		G02	10C	Cab036079.1	A08	NA	0.000765051	0.00867819	0.0216945											G02	10°C/5°C	BnaC08g27910D	NA	C08	0.000928732	0.00691966	0.0211773
G02	5C	Bo5g019610.1	NA	C05	0.00209324	0.0202016	0.0472498		G02	10C	Cab013218.1	A01	NA	0.00076551	0.00868001	0.0217024											G02	10°C/5°C	Cab025249.1	A05	NA	0.000929384	0.00692094	0.0211872
G02	5C	Bo8g097440.1	NA	C08	0.00209413	0.020204	0.047261		G02	10C	Bo2g023720.1	NA	C02	0.000766114	0.00868346	0.0217127											G02	10°C/5°C	Bo1g004890.1	NA	C01	0.000929388	0.00692094	0.0211872
G02	5C	Bo9g015210.1	NA	C09	0.00209499	0.0202062	0.0472718		G02	10C	Bo2g008750.1	NA	C02	0.000766448	0.00868385	0.0217185											G02	10°C/5°C	Cab032468.1	A02	NA	0.00093047	0.00692718	0.0212036
G02	5C	Bo3g037100.1	NA	C03	0.00209666	0.0202161	0.0472927		G02	10C	Cab032259.1	A08	NA	0.000767332	0.00869048	0.0217336											G02	10°C/5°C	BnaA09g22370D	A09	NA	0.000930834	0.00692809	0.0212091
G02	5C	Bo5g123610.1	NA	C05	0.00210268	0.020268	0.0473682		G02	10C	Bo7g064760.1	NA	C07	0.000767786	0.00869222	0.0217414											G02	10°C/5°C	Bo8g090190.1	NA	C08	0.000931802	0.00693348	0.0212237
G02	5C	Cab029810.1	A10	NA	0.00210361	0.0202708	0.0473798		G02	10C	Bo9g008400.1	NA	C09	0.000769142	0.00870419	0.0217646											G02	10°C/5°C	Cab023678.1	A05	NA	0.000932529	0.00693708	0.0212347
G02	5C	Cab033589.1	A09	NA	0.00210806	0.0203075	0.0474356		G02	10C	Cab019662.1	A04	NA	0.00077002	0.00871073	0.0217797											G02	10°C/5°C	Bo5g156390.1	NA	C05	0.000932893	0.00693718	0.0212402
G02	5C	Bo7g073790.1	NA	C07	0.00210934	0.0203099	0.0474516		G02	10C	Cab016442.1	A03	NA	0.000771075	0.00871686	0.0217977											G02	10°C/5°C	Bo8F105920.1	NA	C08	0.000933029	0.00693718	0.0212423
G02	5C	Bo2g130290.1	NA	C02	0.0021102	0.0203099	0.0474623		G02	10C	Bo3g097910.1	NA	C03	0.000771163	0.00871686	0.0217992											G02	10°C/5°C	Cab042794.1	A06	NA	0.000933683	0.00693981	0.0212522
G02	5C	Cab006426.1	A06	NA	0.00211023	0.0203099	0.0474627		G02	10C	Cab044355.1	A02	NA	0.000772433	0.00872782	0.0218209											G02	10°C/5°C	Bo4g004580.1	NA	C04	0.000933869	0.00693981	0.021255
G02	5C	Cab010072.1	A09	NA	0.00211186	0.0203194	0.047483		G02	10C	Cab042565.1	A09	NA	0.000773331	0.00873151	0.0218363											G02	10°C/5°C	Bo2g009750.1	NA	C02	0.000934692	0.00694337	0.0212674
G02	5C	Cab033303.1	A08	NA	0.00211306	0.0203247	0.047498		G02	10C	Cab023338.1	A05	NA	0.000773361	0.00873151	0.0218368											G02	10°C/5°C	BnaA01g16270D	A01	NA	0.000935076	0.00694337	0.0212732
G02	5C	Bo7g095890.1	NA	C07	0.00211638	0.0203412	0.0475396		G02	10C	Cab013379.1	A01	NA	0.000774961	0.00874617	0.0218641											G02	10°C/5°C	Bo3g012290.1	NA	C03	0.000935077	0.00694337	0.0212732
G02	5C	Bo8g002970.1	NA	C08	0.00211729	0.0203412	0.047551		G02	10C	Bo8g059890.1	NA	C08	0.000777612	0.00877267	0.0219093											G02	10°C/5°C	Cab023158.1	A06	NA	0.000937169	0.00695709	0.0213048
G02	5C	Cab032096.1	A08	NA	0.00211811	0.0203412	0.0475612		G02	10C	Bo3g022840.1	NA	C03	0.000779361	0.00878704	0.0219391											G02	10°C/5°C	Bo9g163010.1	NA	C09	0.000937914	0.00695913	0.021316
G02	5C	Cab002080.1	A03	NA	0.00211853	0.0203412	0.0475664		G02	10C	Bo6rg077220.1	NA	C06	0.000779491	0.00878704	0.0219414											G02	10°C/5°C	Cab032903.2	A07	NA	0.000938129	0.00695913	0.0213193
G02	5C	Bo2g136350.1	NA	C02	0.00211877	0.0203412	0.0475694		G02	10C	Bo9g181930.1	NA	C09	0.000780446	0.00879439	0.0219576											G02	10°C/5°C	BnaA07g15720D	A07	NA	0.000938175	0.00695913	0.02132
G02	5C	Cab014424.1	A09	NA	0.0021192	0.0203412	0.0475748		G02	10C	Bo4g187440.1	NA	C04	0.000780956	0.00879672	0.0219663											G02	10°C/5°C	Bo9g078200.1	NA	C09	0.000941543	0.00698229	0.0213707
G02	5C	Bo1g134920.1	NA	C01	0.00211926	0.0203412	0.0475756		G02	10C	Bo1g150410.1	NA	C01	0.000782252	0.0088079	0.0219884											G02	10°C/5°C	BnaC04g47100D	NA	C04	0.000942179	0.00698519	0.0213803
G02	5C	Cab024888.1	A08	NA	0.00212004	0.0203425	0.0475853		G02	10C	Cab024050.2	A01	NA	0.000783081	0.00881382	0.0220024											G02	10°C/5°C	BnaC03g56320D	NA	C03	0.000942725	0.0069858	0.0213885
G02	5C	Cab013816.4	A09	NA	0.00212517	0.0203746	0.0476493		G02	10C	Bo8g102220.1	NA	C08	0.000784738	0.00882905	0.0220306											G02	10°C/5°C	Cab038559.1	A05	NA	0.00094275	0.0069858	0.0213889
G02	5C	Cab042267.1	A02	NA	0.00212541	0.0203746	0.0476522		G02	10C	Cab034702.1	A09	NA	0.000785149	0.00883025	0.0220376											G02	10°C/5°C	Cab042076.1	A06	NA	0.000944454	0.00699231	0.0214145
G02	5C	Cab039340.1	A02	NA	0.00212565	0.0203746	0.0476552		G02	10C	Cab000671.1	A09	NA	0.000786292	0.00883968	0.022057											G02	10°C/5°C	Bo3g100890.1	NA	C03	0.000944537	0.00699231	0.0214158
G02	5C	Bo1g014910.1	NA	C01	0.00212596	0.0203746	0.0476591		G02	10C	Bo3g012290.1	NA	C03	0.000787051	0.00884479	0.0220699											G02	10°C/5°C	Bo8g034330.1	NA	C08	0.000944594	0.00699231	0.0214166
G02	5C	Cab027304.1	A08	NA	0.00212738	0.0203752	0.0476768		G02	10C	Bo1g053020.1	NA	C01	0.000788112	0.00885329	0.0220879											G02	10°C/5°C	Bo5g019520.1	NA	C05	0.000944609	0.00699231	0.0214169
G02	5C	Bo2g005310.1	NA	C02	0.00212749	0.0203752	0.0476782		G02	10C	Bo3g007290.1	NA	C03	0.000789002	0.00885985	0.022103											G02	10°C/5°C	Bo4g006900.1	NA	C04	0.000944909	0.00699269	0.0214214
G02	5C	Cab020219.1	A01	NA	0.00212795	0.0203752	0.0476839		G02	10C	Cab036417.1	A02	NA	0.000789393	0.00886081	0.0221096											G02	10°C/5°C	Bo5g010310.1	NA	C05	0.00094515	0.00699269	0.021425
G02	5C	Bo3g055640.1	NA	C03	0.0021303	0.0203915	0.0477131		G02	10C	Cab036646.1	A05	NA	0.000789969	0.00886149	0.0221194											G02	10°C/5°C	Bo8g024300.1	NA	C08	0.000946038	0.00699737	0.0214384
G02	5C	Cab025312.6	A05	NA	0.00213249	0.0204063	0.0477404		G02	10C	Bo6rg112530.1	NA	C06	0.000790064	0.00886149	0.022121											G02	10°C/5°C	Cab041001.1	A10	NA	0.000946273	0.00699737	0.0214419
G02	5C	Bo1g011930.1	NA	C01	0.00213465	0.0204209	0.0477674		G02	10C	Bo3g156800.1	NA	C03	0.000791322	0.00887218	0.0221423											G02	10°C/5°C	BnaA01g18590D	A01	NA	0.000947239	0.00700054	0.0214564
G02	5C	Cab039358.2	A02	NA	0.002138	0.0204352	0.047809		G02	10C	Bo5g023740.1	NA	C05	0.000791721	0.00887322	0.022149											G02	10°C/5°C	Bo9g184710.1	NA	C09	0.000947362	0.00700054	0.0214583
G02	5C	Bo2g003920.1	NA	C02	0.00213813	0.0204352	0.0478106		G02	10C	Bo7g088890.1	NA	C07	0.000792808	0.00888044	0.0221674											G02	10°C/5°C	Cab007714.1	A10	NA	0.000947597	0.00700054	0.0214618
G02	5C	Cab013370.1	A01	NA	0.00213845	0.0204352	0.0478146		G02	10C	Cab042797.1	A06	NA	0.000792977	0.00888044	0.0221703											G02	10°C/5°C	Bo1g024260.1	NA	C01	0.000947684	0.00700054	0.0214631
G02	5C	Cab012145.1	A02	NA	0.00213874	0.0204352	0.0478181		G02	10C	Cab010024.1	A09	NA	0.000793473	0.00888257	0.0221787											G02	10°C/5°C	Cab020229.1	A01	NA	0.000948153	0.00700159	0.0214702
G02	5C	BnaC01g22470D	NA	C01	0.00213961	0.0204374	0.047829		G02	10C	Bo9g135490.1	NA	C09	0.000794282	0.00888314	0.0221923											G02	10°C/5°C	Bo4g164810.1	NA	C04	0.000948316	0.00700159	0.0214726
G02	5C	Bo9g091210.1	NA	C09	0.00214048	0.0204395	0.0478398		G02	10C	Bo5g156480.1	NA	C05	0.00079431	0.00888314	0.0221928											G02	10°C/5°C	Cab039308.1	A02	NA	0.000949258	0.00700531	0.0214868
G02	5C	Cab039445.1	A02	NA	0.00214215	0.0204493	0.0478605		G02	10C	Cab032725.1	A02	NA	0.000794627	0.00888314	0.0221982											G02	10°C/5°C	Bo9g149900.1	NA	C09	0.000949311	0.00700531	0.0214876
G02	5C	Cab009396.1	A02	NA	0.0021458	0.0204732	0.0479059		G02	10C	Bo9g166430.1	NA	C09	0.000794748	0.00888314	0.0222002											G02	10°C/5°C	BnaC06g14910D	NA	C06	0.00095064	0.0070133	0.0215075
G02	5C	Cab004216.1	A03	NA	0.00214594	0.0204732	0.0479076		G02	10C	Cab018245.2	A07	NA	0.000795191	0.00888466	0.0222077											G02	10°C/5°C	Cab038018.1	A02	NA	0.000953562	0.00703103	0.0215514
G02	5C	Bo1g024170.1	NA	C01	0.00214739	0.0204809	0.0479257		G02	10C	Cab015678.1	A03	NA	0.000796692	0.00889564	0.0222331											G02	10°C/5°C	Cab047542.1	A01	NA	0.000953654	0.00703103	0.0215527
G02	5C	Bo3g039310.1	NA	C03	0.00214831	0.0204835	0.0479371		G02	10C	Bo2g013170.1	NA	C02	0.000796786	0.00889564	0.0222346											G02	10°C/5°C	Cab019446.2	A04	NA	0.000953782	0.00703103	0.0215547
G02	5C	Cab030793.1	A04	NA	0.00215013	0.0204947	0.0479596		G02	10C	Bo1g020140.1	NA	C01	0.000798057	0.00890471	0.0222561											G02	10°C/5°C	Cab045349.1	A02	NA	0.000954388	0.00703368	0.0215638
G02	5C	Bo5g098170.1	NA	C05	0.00215127	0.0204994	0.0479738		G02	10C	Bo1g078490.1	NA	C01	0.000798211	0.00890471	0.0222587											G02	10°C/5°C	Bo4g018450.1	NA	C04	0.000954662	0.00703388	0.0215679
G02	5C	Cab039561.1	A02	NA	0.00215241	0.0205041	0.0479879		G02	10C	Cab025374.1	A05	NA	0.000799247	0.00890986	0.0222762											G02	10°C/5°C	Cab027353.1	A08	NA	0.000957143	0.00705035	0.0216051
G02	5C	Bo9g149810.1	NA	C09	0.00215547	0.0205112	0.0480259		G02	10C	Bo4g125410.1	NA	C04	0.000799772	0.00890986	0.022285											G02	10°C/5°C	Cab045593.1	A01	NA	0.000958198	0.00705629	0.0216208
G02	5C	Cab007919.1	A10	NA	0.00215548	0.0205112	0.0480259		G02	10C	Cab036402.1	A02	NA	0.00079982	0.00890986	0.0222858											G02	10°C/5°C	Bo8g099370.1	NA	C08	0.000959283	0.00706246	0.0216371
G02	5C	Cab030759.1	A04	NA	0.00215572	0.0205112	0.0480289		G02	10C	Cab042233.2	A06	NA	0.000799901	0.00890986	0.0222872											G02	10°C/5°C	Bo4g071590.1	NA	C04	0.000959739	0.00706399	0.0216439
G02	5C	Cab046313.1	A05	NA	0.00215574	0.0205112	0.0480292		G02	10C	Bo2g063000.1	NA	C02	0.000800399	0.00891016	0.0222956											G02	10°C/5°C	Cab015740.1	A03	NA	0.00096325	0.007085	0.0216964
G02	5C	Cab001467.1	A03	NA	0.00215963	0.0205383	0.0480773		G02	10C	BnaC09g27590D	NA	C09	0.000800542	0.00891016	0.022298											G02	10°C/5°C	BnaC02g05700D	NA	C02	0.000963322	0.007085	0.0216975
G02	5C	Bo3g052330.1	NA	C03	0.00216004	0.0205383	0.0480824		G02	10C	Bo5g034850.1	NA	C05	0.000801665	0.00891924	0.0223169											G02	10°C/5°C	Bo5g008170.1	NA	C05	0.000963337	0.007085	0.0216977
G02	5C	Bo2g008860.1	NA	C02	0.00216103	0.0205383	0.0480946		G02	10C	Bo9g089640.1	NA	C09	0.000802273	0.00892068	0.0223272											G02	10°C/5°C	BnaA02g21130D	A02	NA	0.00096364	0.00708521	0.0217023
G02	5C	Bo2g011120.1	NA	C02	0.00216169	0.0205383	0.0481028		G02	10C	Cab002694.1	A03	NA	0.000802409	0.00892068	0.0223295											G02	10°C/5°C	Cab031158.1	A02	NA	0.000963862	0.00708521	0.0217056
G02	5C	BnaA09g09810D	A09	NA	0.00216183	0.0205383	0.0481046		G02	10C	Bo5g025070.1	NA	C05	0.000803036	0.00892128	0.02234											G02	10°C/5°C	Bo3g018670.1	NA	C03	0.000964242	0.00708617	0.0217113
G02	5C	Cab040124.1	A09	NA	0.00216334	0.0205443	0.0481232		G02	10C	Bo7g021270.1	NA	C07	0.000803077	0.00892128	0.0223407											G02	10°C/5°C	Bo1g020140.1	NA	C01	0.000964573	0.00708678	0.0217162
G02	5C	Cab037838.1	A09	NA	0.00216416	0.0205443	0.0481334		G02	10C	Bo9g178820.1	NA	C09	0.000803569	0.00892164	0.022349											G02	10°C/5°C	Bo7g080520.1	NA	C07	0.000966033	0.00709568	0.021738
G02	5C	Bo4g031120.1	NA	C04	0.00216441	0.0205443	0.0481365		G02	10C	Cab033922.1	A05	NA	0.000803725	0.00892164	0.0223516											G02	10°C/5°C	Bo3g001360.1	NA	C03	0.000969583	0.00711992	0.021791
G02	5C	Bo7g014910.1	NA	C07	0.00216823	0.0205671	0.0481837		G02	10C	BnaC07g19650D	NA	C07	0.000805382	0.00893662	0.0223795											G02	10°C/5°C	Bo7g078870.1	NA	C07	0.000970029	0.00712136	0.0217976
G02	5C	Cab013576.2	A09	NA	0.00216825	0.0205671	0.048184		G02	10C	Bo6rg106930.1	NA	C06	0.000806144	0.00893999	0.0223923											G02	10°C/5°C	BnaA08g11330D	A08	NA	0.000972557	0.00713809	0.0218353
G02	5C	Bo7g106220.1	NA	C07	0.00216877	0.0205671	0.0481903		G02	10C	Cab032200.1	A08	NA	0.000806302	0.00893999	0.0223949											G02	10°C/5°C	BnaC02g36230D	NA	C02	0.000973513	0.00714326	0.0218496
G02	5C	Bo7g084520.1	NA	C07	0.00217	0.0205726	0.0482055		G02	10C	Bo8g105910.1	NA	C08	0.000807384	0.00894857	0.0224131											G02	10°C/5°C	Cab008834.1	A07	NA	0.000974672	0.00714901	0.0218668
G02	5C	Cab019968.1	A01	NA	0.00217348	0.020596	0.0482485		G02	10C	Cab041811.1	A01	NA	0.000810847	0.00898352	0.0224712											G02	10°C/5°C	Bo3g152760.1	NA	C03	0.000974797	0.00714901	0.0218687
G02	5C	Cab040812.2	A05	NA	0.00217407	0.020596	0.0482558		G02	10C	BnaC08g18360D	NA	C08	0.000811668	0.00898918	0.022485											G02	10°C/5°C	Bo1g094540.1	NA	C01	0.000975486	0.00715109	0.021879
G02	5C	Cab041158.1	A05	NA	0.00217464	0.020596	0.0482628		G02	10C	Bo4g137100.1	NA	C04	0.000813722	0.00900849	0.0225194											G02	10°C/5°C	Cab004478.1	A03	NA	0.000975582	0.00715109	0.0218804
G02	5C	Bo3F108340.1	NA	C03	0.00217506	0.020596	0.048268		G02	10C	Bo6rg022320.1	NA	C06	0.000815571	0.00902535	0.0225503											G02	10°C/5°C	Cab037242.1	A01	NA	0.00097597	0.0071521	0.0218862
G02	5C	Cab033223.1	A08	NA	0.0021766	0.0206038	0.048287		G02	10C	Cab031184.1	A02	NA	0.000815866	0.00902535	0.0225553											G02	10°C/5°C	Bo1g037710.1	NA	C01	0.000976366	0.00715317	0.021892
G02	5C	Cab005468.1	A09	NA	0.00217718	0.0206038	0.0482942		G02	10C	Bo6rg015530.1	NA	C06	0.000816804	0.00903228	0.022571											G02	10°C/5°C	Cab022525.2	A08	NA	0.000976961	0.00715388	0.0219009
G02	5C	Cab013642.1	A09	NA	0.00217795	0.0206049	0.0483037		G02	10C	Bo4g071580.1	NA	C04	0.000817509	0.00903663	0.0225827											G02	10°C/5°C	Bo9g172040.1	NA	C09	0.000976965	0.00715388	0.021901
G02	5C	Cab037221.1	A01	NA	0.00217933	0.0206118	0.0483207		G02	10C	Cab012632.1	A07	NA	0.000818133	0.00904009	0.0225932											G02	10°C/5°C	Bo9g167830.1	NA	C09	0.000977866	0.00715864	0.0219144
G02	5C	Cab022776.1	A06	NA	0.00218438	0.0206495	0.0483829		G02	10C	Bo5g004480.1	NA	C05	0.000818821	0.00904425	0.0226047											G02	10°C/5°C	Cab000008.1	A05	NA	0.000978457	0.00716093	0.0219232
G02	5C	Bo6rg076350.1	NA	C06	0.00218463	0.0206495	0.0483859		G02	10C	Cab031577.1	A05	NA	0.000821655	0.00907102	0.022652											G02	10°C/5°C	Cab045861.1	A05	NA	0.000978681	0.00716093	0.0219265
G02	5C	Cab001981.1	A03	NA	0.00218868	0.0206817	0.0484359		G02	10C	BnaC01g27960D	NA	C01	0.00082187	0.00907102	0.0226555											G02	10°C/5°C	Bo3g005250.1	NA	C03	0.000980018	0.00716887	0.0219463
G02	5C	Bo6rg114710.1	NA	C06	0.00218963	0.0206844	0.0484476		G02	10C	BnaC05g10710D	NA	C05	0.000822235	0.0090716	0.0226616											G02	10°C/5°C	Cab039509.1	A02	NA	0.000980398	0.00716982	0.021952
G02	5C	Cab009830.1	A09	NA	0.00219028	0.0206844	0.0484555		G02	10C	Bo6rg094380.1	NA	C06	0.000826157	0.00911141	0.022727											G02	10°C/5°C	Bo3g030000.1	NA	C03	0.000981304	0.00717461	0.0219655
G02	5C	Cab031066.1	A02	NA	0.00219446	0.020716	0.0485069		G02	10C	Cab010195.1	A09	NA	0.000827783	0.00912588	0.022754											G02	10°C/5°C	Bo4g038420.1	NA	C04	0.000982151	0.00717896	0.021978
G02	5C	BnaA06g19350D	A06	NA	0.00219662	0.020716	0.0485334		G02	10C	Cab030843.1	A04	NA	0.000828542	0.00913077	0.0227666											G02	10°C/5°C	Cab026343.1	A01	NA	0.000983109	0.00718299	0.0219923
G02	5C	BnaA06g12140D	A06	NA	0.0021967	0.020716	0.0485345		G02	10C	Cab005031.1	A07	NA	0.000828995	0.00913199	0.0227742											G02	10°C/5°C	Bo4g086800.1	NA	C04	0.000983306	0.00718299	0.0219952
G02	5C	Cab020511.1	A01	NA	0.00219676	0.020716	0.0485352		G02	10C	Cab039968.1	A03	NA	0.000829281	0.00913199	0.0227789											G02	10°C/5°C	Cab045307.1	A09	NA	0.000983458	0.00718299	0.0219974
G02	5C	Bo3g028240.1	NA	C03	0.00219689	0.020716	0.0485368		G02	10C	Bo6rg112250.1	NA	C06	0.000829924	0.0091356	0.0227896											G02	10°C/5°C	Bo2F107700.1	NA	C02	0.000984113	0.00718594	0.0220072
G02	5C	Bo5g145370.1	NA	C05	0.00219805	0.0207207	0.0485509		G02	10C	Cab000801.1	A09	NA	0.000830501	0.00913714	0.0227992											G02	10°C/5°C	BnaA03g50820D	A03	NA	0.000984485	0.00718682	0.0220127
G02	5C	Cab018241.1	A07	NA	0.00220131	0.0207453	0.048591		G02	10C	Cab024669.1	A06	NA	0.000830694	0.00913714	0.0228024											G02	10°C/5°C	Cab009631.2	A01	NA	0.000985224	0.00719037	0.0220237
G02	5C	Cab034921.1	A04	NA	0.00220713	0.020794	0.0486624		G02	10C	Cab008877.1	A07	NA	0.000831316	0.00914053	0.0228127											G02	10°C/5°C	Bo2g101960.1	NA	C02	0.000986543	0.00719815	0.0220432
G02	5C	Cab011502.1	A05	NA	0.002209	0.0208054	0.0486852		G02	10C	Cab034088.1	A04	NA	0.000832571	0.00915086	0.0228335											G02	10°C/5°C	Bo1g138580.1	NA	C01	0.000987791	0.00720542	0.0220617
G02	5C	Bo7g096710.1	NA	C07	0.00221225	0.0208298	0.0487251		G02	10C	Bo7g088870.1	NA	C07	0.000834698	0.00916421	0.0228688											G02	10°C/5°C	Bo1g083500.1	NA	C01	0.000988649	0.00720928	0.0220744
G02	5C	Cab037976.1	A02	NA	0.00221352	0.0208356	0.0487406		G02	10C	Cab019515.1	A04	NA	0.000834791	0.00916421	0.0228703											G02	10°C/5°C	Cab007725.1	A10	NA	0.000988846	0.00720928	0.0220773
G02	5C	Bo8F102240.1	NA	C08	0.00221594	0.0208522	0.0487702		G02	10C	Cab039024.1	A08	NA	0.000835007	0.00916421	0.0228739											G02	10°C/5°C	Cab046187.1	A05	NA	0.000989117	0.00720928	0.0220814
G02	5C	Bo4g190930.1	NA	C04	0.00221886	0.0208735	0.048806		G02	10C	Cab041843.1	A01	NA	0.000835434	0.00916421	0.022881											G02	10°C/5°C	Bo2g009030.1	NA	C02	0.000989671	0.00720928	0.0220896
G02	5C	Bo7g110610.1	NA	C07	0.00221957	0.0208739	0.0488146		G02	10C	BnaC08g02800D	NA	C08	0.000835498	0.00916421	0.0228821											G02	10°C/5°C	Cab000192.1	A09	NA	0.000989819	0.00720928	0.0220918
G02	5C	Bo1g108820.1	NA	C01	0.00222226	0.0208876	0.0488476		G02	10C	Cab046957.1	A01	NA	0.000835711	0.00916421	0.0228856											G02	10°C/5°C	Bo2g026650.1	NA	C02	0.000990051	0.00720928	0.0220952
G02	5C	BnaA02F10980D	A02	NA	0.00222256	0.0208876	0.0488512		G02	10C	Cab039316.1	A02	NA	0.000836424	0.00916421	0.0228974											G02	10°C/5°C	Bo5g091630.1	NA	C05	0.000990089	0.00720928	0.0220958
G02	5C	Bo9g062870.1	NA	C09	0.002223	0.0208876	0.0488566		G02	10C	Bo3g019440.1	NA	C03	0.000837076	0.00916421	0.0229082											G02	10°C/5°C	Cab015042.1	A09	NA	0.000990524	0.00721061	0.0221022
G02	5C	BnaC08g17030D	NA	C08	0.00222529	0.0208999	0.0488846		G02	10C	Bo4g190240.1	NA	C04	0.000837223	0.00916421	0.0229106											G02	10°C/5°C	Cab011708.1	A05	NA	0.00099084	0.00721107	0.0221069
G02	5C	Cab039855.1	A03	NA	0.00222562	0.0208999	0.0488886		G02	10C	Cab007268.1	A10	NA	0.000837676	0.00916421	0.0229181											G02	10°C/5°C	Cab031232.1	A02	NA	0.000991783	0.00721609	0.0221208
G02	5C	Cab029585.1	A10	NA	0.00222632	0.0209002	0.0488971		G02	10C	Cab035870.1	A08	NA	0.000837794	0.00916421	0.0229201											G02	10°C/5°C	Bo5F109090.1	NA	C05	0.000992309	0.00721808	0.0221286
G02	5C	Cab044073.1	A04	NA	0.0022338	0.0209642	0.0489884		G02	10C	Cab012995.1	A01	NA	0.000837811	0.00916421	0.0229204											G02	10°C/5°C	Bo1g144350.1	NA	C01	0.000994533	0.00723241	0.0221615
G02	5C	Cab015336.1	A03	NA	0.00223761	0.0209937	0.0490348		G02	10C	Bo6rg104050.1	NA	C06	0.000837897	0.00916421	0.0229218											G02	10°C/5°C	Bo3g004180.1	NA	C03	0.000997332	0.00725063	0.0222029
G02	5C	Bo4g039230.1	NA	C04	0.0022391	0.0209943	0.049053		G02	10C	Bo2g125730.1	NA	C02	0.000838219	0.00916421	0.0229271											G02	10°C/5°C	Cab035556.1	A06	NA	0.000997648	0.00725063	0.0222076
G02	5C	Cab006306.1	A06	NA	0.00223939	0.0209943	0.0490565		G02	10C	Cab035626.1	A06	NA	0.000838522	0.00916421	0.0229321											G02	10°C/5°C	Bo2g127170.1	NA	C02	0.000997863	0.00725063	0.0222107
G02	5C	Cab028384.1	A02	NA	0.00224021	0.0209943	0.0490665		G02	10C	Bo3g106830.1	NA	C03	0.000839147	0.0091676	0.0229425											G02	10°C/5°C	Cab003196.1	A03	NA	0.000998266	0.00725063	0.0222167
G02	5C	Bo5g098270.1	NA	C05	0.00224031	0.0209943	0.0490678		G02	10C	Cab022094.1	A02	NA	0.000839642	0.00916956	0.0229507											G02	10°C/5°C	Cab045352.2	A02	NA	0.000998308	0.00725063	0.0222173
G02	5C	Bo2g032520.1	NA	C02	0.00224237	0.0209954	0.0490928		G02	10C	Bo7g107530.1	NA	C07	0.000840963	0.00918052	0.0229725											G02	10°C/5°C	Cab019987.1	A01	NA	0.000999433	0.00725695	0.0222339
G02	5C	Cab027793.1	A04	NA	0.00224272	0.0209954	0.049097		G02	10C	Bo1g010770.1	NA	C01	0.000842419	0.00919297	0.0229966											G02	10°C/5°C	Cab045733.1	A04	NA	0.00100015	0.00725853	0.0222446
G02	5C	Bo9g005710.1	NA	C09	0.00224273	0.0209954	0.0490972		G02	10C	Bo6rg003540.1	NA	C06	0.000843255	0.0091979	0.0230104											G02	10°C/5°C	Bo4g067010.1	NA	C04	0.00100016	0.00725853	0.0222447
G02	5C	Bo2g009360.1	NA	C02	0.00224309	0.0209954	0.0491015		G02	10C	Cab041761.1	A01	NA	0.000843506	0.0091979	0.0230145											G02	10°C/5°C	Bo7g009710.1	NA	C07	0.00100053	0.00725938	0.0222501
G02	5C	Bo9g111420.1	NA	C09	0.00224431	0.0210007	0.0491164		G02	10C	Cab032366.2	A02	NA	0.000844852	0.00920746	0.0230367											G02	10°C/5°C	BnaA08F10020D	A08	NA	0.00100127	0.00726287	0.022261
G02	5C	Cab044908.1	A01	NA	0.00224545	0.0210051	0.0491302		G02	10C	Cab024811.1	A08	NA	0.000845016	0.00920746	0.0230394											G02	10°C/5°C	Bo4g059690.1	NA	C04	0.00100248	0.00726983	0.0222789
G02	5C	Bo9g172050.1	NA	C09	0.00224886	0.0210308	0.0491718		G02	10C	Bo2g107590.1	NA	C02	0.000846219	0.00921711	0.0230592											G02	10°C/5°C	BnaC09g43580D	NA	C09	0.001003	0.00727177	0.0222866
G02	5C	Cab025214.1	A05	NA	0.00225036	0.0210387	0.04919		G02	10C	BnaC05g05770D	NA	C05	0.000847027	0.00922244	0.0230726											G02	10°C/5°C	Cab028008.1	A09	NA	0.00100374	0.00727524	0.0222974
G02	5C	Cab015900.1	A03	NA	0.00225163	0.0210443	0.0492054		G02	10C	Bo2g010560.1	NA	C02	0.000849565	0.00924465	0.0231144											G02	10°C/5°C	Cab012145.1	A02	NA	0.00100451	0.00727899	0.0223088
G02	5C	Cab044550.2	A01	NA	0.00225405	0.0210561	0.0492348		G02	10C	Bo2g030250.1	NA	C02	0.000849703	0.00924465	0.0231166											G02	10°C/5°C	Cab016437.1	A03	NA	0.00100524	0.00728241	0.0223195
G02	5C	Bo3g154240.1	NA	C03	0.00225446	0.0210561	0.0492398		G02	10C	Cab023837.2	A05	NA	0.000850045	0.0092449	0.0231223											G02	10°C/5°C	Bo2g013450.1	NA	C02	0.00100552	0.00728262	0.0223237
G02	5C	BnaC05g38080D	NA	C05	0.00225489	0.0210561	0.049245		G02	10C	Bo6rg067020.1	NA	C06	0.000851863	0.0092581	0.0231522											G02	10°C/5°C	Bo7g009460.1	NA	C07	0.00100599	0.00728421	0.0223307
G02	5C	Bo2g009770.1	NA	C02	0.00225576	0.0210581	0.0492556		G02	10C	Cab021712.1	A02	NA	0.000851897	0.0092581	0.0231527											G02	10°C/5°C	BnaC03g52310D	NA	C03	0.00100864	0.00730152	0.0223697
G02	5C	Cab006715.1	A06	NA	0.00225915	0.0210834	0.0492966		G02	10C	Cab012772.1	A07	NA	0.000852697	0.00926333	0.0231659											G02	10°C/5°C	Cab027573.1	A04	NA	0.00100912	0.00730251	0.0223767
G02	5C	Bo9g171800.1	NA	C09	0.00226039	0.0210889	0.0493118		G02	10C	Cab002654.1	A03	NA	0.000853615	0.00926984	0.023181											G02	10°C/5°C	Bo3g134410.1	NA	C03	0.00100929	0.00730251	0.0223792
G02	5C	Bo4g122750.1	NA	C04	0.00226295	0.0211053	0.0493427		G02	10C	Bo1g129830.1	NA	C01	0.000854581	0.00927686	0.0231968											G02	10°C/5°C	Cab026253.1	A07	NA	0.00101087	0.00731107	0.0224025
G02	5C	Cab019751.1	A01	NA	0.00226348	0.0211053	0.0493492		G02	10C	Bo6rg030830.1	NA	C06	0.000855003	0.00927797	0.0232037											G02	10°C/5°C	Bo3g001940.1	NA	C03	0.00101099	0.00731107	0.0224042
G02	5C	Cab025515.1	A05	NA	0.00226486	0.0211067	0.0493659		G02	10C	Cab031895.1	A08	NA	0.000855883	0.00928405	0.0232182											G02	10°C/5°C	Bo3g026960.1	NA	C03	0.00101256	0.00731736	0.0224273
G02	5C	Bo8g112600.1	NA	C08	0.00226497	0.0211067	0.0493672		G02	10C	BnaC06g11990D	NA	C06	0.00085687	0.00929054	0.0232344											G02	10°C/5°C	Cab028186.1	A09	NA	0.00101269	0.00731736	0.0224292
G02	5C	Cab047012.1	A05	NA	0.00227265	0.0211721	0.0494602		G02	10C	Bo7g110880.1	NA	C07	0.000857122	0.00929054	0.0232385											G02	10°C/5°C	Bo3g012300.1	NA	C03	0.00101319	0.00731736	0.0224366
G02	5C	Bo1g150410.1	NA	C01	0.00227723	0.0212085	0.0495156		G02	10C	Cab035462.1	A06	NA	0.000858167	0.00929839	0.0232556											G02	10°C/5°C	Cab018741.1	A07	NA	0.00101328	0.00731736	0.0224378
G02	5C	Cab023019.1	A06	NA	0.00227898	0.0212186	0.0495368		G02	10C	Cab032769.1	A06	NA	0.000861687	0.00933305	0.0233133											G02	10°C/5°C	Bo1g078300.1	NA	C01	0.00101329	0.00731736	0.0224381
G02	5C	Bo1g101110.1	NA	C01	0.00228099	0.021231	0.0495611		G02	10C	Bo6rg026200.1	NA	C06	0.000863811	0.00935257	0.023348											G02	10°C/5°C	Bo7F105230.1	NA	C07	0.00101339	0.00731736	0.0224396
G02	5C	BnaC02g08290D	NA	C02	0.00228557	0.0212674	0.0496163		G02	10C	BnaC07g09730D	NA	C07	0.000864888	0.00936074	0.0233656											G02	10°C/5°C	BnaC08g10740D	NA	C08	0.00101607	0.00733479	0.0224788
G02	5C	Cab027526.4	A08	NA	0.00229145	0.0213159	0.0496872		G02	10C	BnaC04g00340D	NA	C04	0.000867095	0.00938112	0.0234017											G02	10°C/5°C	Bo1g124940.1	NA	C01	0.00101684	0.00733853	0.0224902
G02	5C	Cab045272.1	A09	NA	0.00229609	0.0213527	0.0497431		G02	10C	Bo4g112740.1	NA	C04	0.000868282	0.00939046	0.0234211											G02	10°C/5°C	Cab006644.1	A06	NA	0.00101768	0.00734273	0.0225025
G02	5C	Bo2g164000.1	NA	C02	0.00230365	0.0214167	0.0498341		G02	10C	Cab019645.1	A04	NA	0.000869938	0.00940427	0.0234481											G02	10°C/5°C	Bo5g137610.1	NA	C05	0.0010194	0.00735331	0.0225278
G02	5C	BnaC07g19710D	NA	C07	0.00230432	0.0214167	0.0498421		G02	10C	Cab007149.1	A10	NA	0.000870228	0.00940427	0.0234528											G02	10°C/5°C	Cab020239.1	A01	NA	0.00102269	0.00737512	0.0225759
G02	5C	Bo9g008130.1	NA	C09	0.00230533	0.0214198	0.0498543		G02	10C	Bo2g161440.1	NA	C02	0.00087053	0.00940427	0.0234577											G02	10°C/5°C	Cab034236.2	A04	NA	0.00102369	0.00738047	0.0225905
G02	5C	Bo2g085240.1	NA	C02	0.00230895	0.0214417	0.0498978		G02	10C	Cab047669.1	A03	NA	0.000870878	0.00940453	0.0234634											G02	10°C/5°C	Bo3g017820.1	NA	C03	0.00102524	0.00738981	0.0226133
G02	5C	Cab011835.1	A02	NA	0.0023096	0.0214417	0.0499056		G02	10C	Bo3g185470.1	NA	C03	0.000872288	0.00941171	0.0234864											G02	10°C/5°C	Bo2F108330.1	NA	C02	0.00102588	0.00739259	0.0226227
G02	5C	Cab042180.1	A06	NA	0.00231023	0.0214417	0.0499132		G02	10C	Bo9g171690.1	NA	C09	0.000872468	0.00941171	0.0234893											G02	10°C/5°C	Bo3g024670.1	NA	C03	0.00102658	0.00739473	0.0226329
G02	5C	Bo5g016350.1	NA	C05	0.00231039	0.0214417	0.0499152		G02	10C	Cab022082.1	A02	NA	0.000872599	0.00941171	0.0234914											G02	10°C/5°C	Cab024402.1	A01	NA	0.0010267	0.00739473	0.0226346
G02	5C	Cab011506.1	A05	NA	0.00231164	0.021447	0.0499301		G02	10C	Bo1g062650.1	NA	C01	0.00087284	0.00941171	0.0234953											G02	10°C/5°C	BnaC02g13180D	NA	C02	0.00102793	0.00740172	0.0226526
G02	5C	Cab019588.1	A04	NA	0.00231247	0.0214484	0.04994		G02	10C	Bo9g172050.1	NA	C09	0.000873332	0.00941351	0.0235034											G02	10°C/5°C	Cab035128.1	A04	NA	0.00102899	0.00740748	0.0226681
G02	5C	Bo3g002670.1	NA	C03	0.00231383	0.0214548	0.0499565		G02	10C	Cab030905.1	A04	NA	0.000874645	0.00942011	0.0235247											G02	10°C/5°C	BnaC03g63470D	NA	C03	0.00102972	0.00741085	0.0226788
G02	5C	Cab037090.1	A01	NA	0.00231571	0.0214655	0.049979		G02	10C	Cab025738.1	A04	NA	0.000875071	0.00942011	0.0235317											G02	10°C/5°C	Bo2g116820.1	NA	C02	0.00103147	0.00742156	0.0227043
G02	5C	Bo6rg119180.1	NA	C06	0.0023165	0.0214655	0.0499884		G02	10C	Cab027106.1	A05	NA	0.000875241	0.00942011	0.0235344											G02	10°C/5°C	Bo5g072960.1	NA	C05	0.00103232	0.00742585	0.0227168
G02	5C	Bo5g115490.1	NA	C05	0.00231702	0.0214655	0.0499947		G02	10C	Cab009775.1	A01	NA	0.000875242	0.00942011	0.0235344											G02	10°C/5°C	BnaC04g00340D	NA	C04	0.00103425	0.00743781	0.0227449
F01	5C	BnaC07g31190D	NA	C07	9.74655e-12	2.1395e-07	2.59099e-05		G02	10C	Cab047026.1	A04	NA	0.000876759	0.00943295	0.0235591											G02	10°C/5°C	Bo4g137100.1	NA	C04	0.00103681	0.00745435	0.0227823
F01	5C	Bo1g108520.1	NA	C01	1.69888e-11	2.1395e-07	2.59099e-05		G02	10C	Cab006347.4	A06	NA	0.000878581	0.00944904	0.0235887											G02	10°C/5°C	Bo3g104720.1	NA	C03	0.00103787	0.00746014	0.0227978
F01	5C	BnaC09g21700D	NA	C09	2.20642e-11	2.1395e-07	2.59099e-05		G02	10C	Cab026076.1	A04	NA	0.000879361	0.00945393	0.0236014											G02	10°C/5°C	Cab015962.1	A03	NA	0.00103884	0.0074652	0.0228119
F01	5C	Bo9g075990.1	NA	C09	2.86981e-11	2.1395e-07	2.59099e-05		G02	10C	Bo1g105090.1	NA	C01	0.000882013	0.00947893	0.0236444											G02	10°C/5°C	Bo9g186170.1	NA	C09	0.00104014	0.00747225	0.0228308
F01	5C	BnaC09g37150D	NA	C09	4.64968e-11	2.50437e-07	2.59099e-05		G02	10C	Bo9g095560.1	NA	C09	0.000884228	0.00949922	0.0236803											G02	10°C/5°C	BnaC04g34190D	NA	C04	0.00104034	0.00747225	0.0228338
F01	5C	BnaC09g21690D	NA	C09	5.37119e-11	2.50437e-07	2.59099e-05		G02	10C	Bo8g066900.1	NA	C08	0.000886534	0.00951723	0.0237176											G02	10°C/5°C	Cab041739.1	A01	NA	0.00104304	0.00748975	0.0228731
F01	5C	Bo2g158420.1	NA	C02	5.87864e-11	2.50437e-07	2.59099e-05		G02	10C	Bo3g018660.1	NA	C03	0.000886653	0.00951723	0.0237196											G02	10°C/5°C	Cab001820.2	A03	NA	0.0010456	0.00750442	0.0229102
F01	5C	Cab036298.2	A02	NA	2.33679e-10	8.71062e-07	2.59099e-05		G02	10C	Bo6rg018310.1	NA	C06	0.000886932	0.00951723	0.0237241											G02	10°C/5°C	Cab017605.1	A10	NA	0.00104561	0.00750442	0.0229104
F01	5C	Bo2g055170.1	NA	C02	5.37929e-10	1.78239e-06	2.59099e-05		G02	10C	Bo3g140090.1	NA	C03	0.000887216	0.00951723	0.0237286											G02	10°C/5°C	Bo6rg112190.1	NA	C06	0.00104625	0.00750587	0.0229197
F01	5C	Cab002440.1	A03	NA	8.01634e-10	2.39054e-06	2.59099e-05		G02	10C	Bo9g104920.1	NA	C09	0.000888815	0.00952944	0.0237545											G02	10°C/5°C	Cab039846.1	A03	NA	0.00104634	0.00750587	0.022921
F01	5C	Bo7g005530.1	NA	C07	9.0524e-10	2.45409e-06	2.59099e-05		G02	10C	Bo1g134640.1	NA	C01	0.000889011	0.00952944	0.0237577											G02	10°C/5°C	Cab003407.1	A03	NA	0.00104674	0.00750686	0.0229268
F01	5C	Cab007844.1	A10	NA	1.08055e-09	2.68525e-06	2.59099e-05		G02	10C	Bo6rg076040.1	NA	C06	0.000889997	0.00953649	0.0237736											G02	10°C/5°C	Cab003110.1	A03	NA	0.00104777	0.00751232	0.0229417
F01	5C	Bo6rg081620.1	NA	C06	1.4705e-09	3.37319e-06	2.59099e-05		G02	10C	Bo2g006890.1	NA	C02	0.000891437	0.0095484	0.0237969											G02	10°C/5°C	Cab039380.1	A02	NA	0.00104823	0.00751376	0.0229485
F01	5C	BnaC03g30700D	NA	C03	2.2706e-09	4.72265e-06	2.59099e-05		G02	10C	Cab005274.1	A09	NA	0.000891886	0.00954967	0.0238041											G02	10°C/5°C	Cab005954.1	A06	NA	0.00104896	0.00751587	0.022959
F01	5C	Cab019284.1	A04	NA	2.37551e-09	4.72265e-06	2.59099e-05		G02	10C	Cab006312.1	A06	NA	0.000894882	0.00957822	0.0238524											G02	10°C/5°C	Cab047792.1	A09	NA	0.00104905	0.00751587	0.0229604
F01	5C	Bo5g025230.1	NA	C05	4.59456e-09	8.56335e-06	2.59099e-05		G02	10C	Cab033200.1	A08	NA	0.000897209	0.00959959	0.0238899											G02	10°C/5°C	Cab022449.1	A08	NA	0.00104947	0.00751597	0.0229665
F01	5C	Cab013717.1	A09	NA	6.1998e-09	1.05372e-05	2.59099e-05		G02	10C	Bo1g014910.1	NA	C01	0.000900569	0.0096288	0.023944											G02	10°C/5°C	Cab011739.1	A02	NA	0.00104959	0.00751597	0.0229683
F01	5C	Bo2g095900.1	NA	C02	6.36032e-09	1.05372e-05	2.59099e-05		G02	10C	Cab038395.1	A09	NA	0.000900725	0.0096288	0.0239465											G02	10°C/5°C	Cab013265.1	A01	NA	0.00105018	0.00751781	0.0229768
F01	5C	Bo7g005670.1	NA	C07	8.72848e-09	1.36995e-05	2.59099e-05		G02	10C	Cab024761.1	A08	NA	0.000901343	0.0096288	0.0239565											G02	10°C/5°C	Cab020388.1	A01	NA	0.00105047	0.00751781	0.022981
F01	5C	Cab032577.1	A02	NA	1.12463e-08	1.53897e-05	2.77958e-05		G02	10C	Cab020698.1	A07	NA	0.000901494	0.0096288	0.0239589											G02	10°C/5°C	Cab028114.1	A09	NA	0.00105075	0.00751781	0.0229851
F01	5C	Bo5g050680.1	NA	C05	1.14061e-08	1.53897e-05	2.80388e-05		G02	10C	Bo9g154310.1	NA	C09	0.000901895	0.0096288	0.0239653											G02	10°C/5°C	Bo4g140620.1	NA	C04	0.00105105	0.00751781	0.0229895
F01	5C	Bo2g168280.1	NA	C02	1.15541e-08	1.53897e-05	2.8264e-05		G02	10C	Bo2g028450.1	NA	C02	0.000901929	0.0096288	0.0239659											G02	10°C/5°C	Bo8g102900.1	NA	C08	0.00105117	0.00751781	0.0229911
F01	5C	Bo2g002670.1	NA	C02	1.18696e-08	1.53897e-05	2.87446e-05		G02	10C	Bo7g022920.1	NA	C07	0.000902725	0.00963375	0.0239787											G02	10°C/5°C	Bo3g162780.1	NA	C03	0.00105161	0.0075191	0.0229976
F01	5C	Bo7g009440.1	NA	C07	1.93927e-08	2.40961e-05	4.00383e-05		G02	10C	Bo1g138290.1	NA	C01	0.000904098	0.00964486	0.0240007											G02	10°C/5°C	Bo7g011420.1	NA	C07	0.00105242	0.00752298	0.0230092
F01	5C	Bo2g002690.1	NA	C02	2.18487e-08	2.58126e-05	4.35685e-05		G02	10C	Bo3g018520.1	NA	C03	0.000905781	0.00965926	0.0240277											G02	10°C/5°C	Cab015946.1	A03	NA	0.00105442	0.0075354	0.0230383
F01	5C	Bo2g111820.1	NA	C02	2.26018e-08	2.58126e-05	4.46297e-05		G02	10C	Cab015701.1	A03	NA	0.000907234	0.00967121	0.024051											G02	10°C/5°C	Cab027434.1	A08	NA	0.00105481	0.0075363	0.0230439
F01	5C	Bo2g134340.1	NA	C02	2.33709e-08	2.58126e-05	4.57026e-05		G02	10C	Cab039387.1	A02	NA	0.000908456	0.0096788	0.0240706											G02	10°C/5°C	Cab012901.1	A01	NA	0.00105834	0.00755965	0.0230951
F01	5C	Cab043712.1	A02	NA	3.08735e-08	3.28812e-05	5.55768e-05		G02	10C	Bo4g061420.1	NA	C04	0.000908693	0.0096788	0.0240744											G02	10°C/5°C	Bo7g057670.1	NA	C07	0.00105875	0.00756065	0.023101
F01	5C	Bo4g096530.1	NA	C04	3.34405e-08	3.4387e-05	5.87165e-05		G02	10C	Cab026074.4	A04	NA	0.000908946	0.0096788	0.0240785											G02	10°C/5°C	Cab044130.2	A10	NA	0.00105995	0.00756736	0.0231184
F01	5C	Bo5g143470.1	NA	C05	3.91027e-08	3.7753e-05	6.52534e-05		G02	10C	Bo4g101240.1	NA	C04	0.00090939	0.00967997	0.0240856											G02	10°C/5°C	Bo5g093240.1	NA	C05	0.00106081	0.00757164	0.0231309
F01	5C	Cab014916.1	A02	NA	3.92458e-08	3.7753e-05	6.54121e-05		G02	10C	Bo9g181240.1	NA	C09	0.000910834	0.00969179	0.0241087											G02	10°C/5°C	Bo8g109230.1	NA	C08	0.0010639	0.00759176	0.0231755
F01	5C	BnaA06g10170D	A06	NA	4.19642e-08	3.91065e-05	6.83693e-05		G02	10C	BnaA03g36150D	A03	NA	0.000912523	0.0097062	0.0241357											G02	10°C/5°C	Bo4g125740.1	NA	C04	0.00106779	0.00761762	0.0232317
F01	5C	Cab002247.1	A03	NA	4.34353e-08	3.92508e-05	6.99255e-05		G02	10C	Cab015525.1	A03	NA	0.000913233	0.0097102	0.0241471											G02	10°C/5°C	Bo7g093330.1	NA	C07	0.00106819	0.00761858	0.0232375
F01	5C	Bo7g029010.1	NA	C07	4.48902e-08	3.93725e-05	7.14355e-05		G02	10C	Bo4g024830.1	NA	C04	0.000915569	0.00973147	0.0241844											G02	10°C/5°C	Cab048089.1	A05	NA	0.00106923	0.00762404	0.0232524
F01	5C	Cab016233.1	A03	NA	4.63045e-08	3.94525e-05	7.28764e-05		G02	10C	Bo3g024400.1	NA	C03	0.000916267	0.0097326	0.0241956											G02	10°C/5°C	Cab002060.1	A03	NA	0.0010704	0.00762843	0.0232694
F01	5C	Cab036342.2	A02	NA	5.49612e-08	4.37558e-05	8.11688e-05		G02	10C	Cab009070.1	A07	NA	0.000916623	0.0097326	0.0242012											G02	10°C/5°C	Bo9g114000.1	NA	C09	0.00107056	0.00762843	0.0232717
F01	5C	Cab031356.1	A02	NA	5.57312e-08	4.37558e-05	8.18667e-05		G02	10C	Bo4g125740.1	NA	C04	0.000916681	0.0097326	0.0242022											G02	10°C/5°C	Cab027304.1	A08	NA	0.0010707	0.00762843	0.0232736
F01	5C	Bo5g079930.1	NA	C05	5.5757e-08	4.37558e-05	8.189e-05		G02	10C	Bo4g182420.1	NA	C04	0.000919049	0.00974892	0.02424											G02	10°C/5°C	Bo3g109280.1	NA	C03	0.00107091	0.00762843	0.0232767
F01	5C	Cab013261.2	A01	NA	6.41481e-08	4.90499e-05	8.91363e-05		G02	10C	Bo8g085930.1	NA	C08	0.000919175	0.00974892	0.024242											G02	10°C/5°C	Cab013569.1	A09	NA	0.00107142	0.00763015	0.0232841
F01	5C	BnaC07g00850D	NA	C07	7.09679e-08	5.29081e-05	9.46045e-05		G02	10C	Cab007760.1	A10	NA	0.000919226	0.00974892	0.0242428											G02	10°C/5°C	Bo5g139760.1	NA	C05	0.00107286	0.00763825	0.0233049
F01	5C	Cab019022.1	A07	NA	7.97762e-08	5.80242e-05	0.000101205		G02	10C	Bo9g164160.1	NA	C09	0.000919686	0.00975024	0.0242501											G02	10°C/5°C	Cab024796.1	A08	NA	0.00107309	0.00763825	0.0233082
F01	5C	Cab006533.2	A06	NA	8.83745e-08	6.27476e-05	0.000107228		G02	10C	Cab008241.1	A10	NA	0.000920431	0.00975457	0.024262											G02	10°C/5°C	Bo6rg073110.1	NA	C06	0.00107494	0.00764777	0.0233348
F01	5C	Bo3g133030.1	NA	C03	9.20617e-08	6.38455e-05	0.000109702		G02	10C	Cab019279.1	A04	NA	0.000922752	0.0097756	0.024299											G02	10°C/5°C	Bo9g181240.1	NA	C09	0.00107497	0.00764777	0.0233352
F01	5C	BnaA06g18490D	A06	NA	9.6093e-08	6.51266e-05	0.00011234		G02	10C	Cab011993.2	A02	NA	0.000923933	0.00978454	0.0243178											G02	10°C/5°C	Bo1g072550.1	NA	C01	0.00107608	0.0076524	0.0233513
F01	5C	Cab043748.1	A02	NA	1.08097e-07	7.16344e-05	0.00011983		G02	10C	Cab023083.1	A06	NA	0.000924456	0.00978651	0.0243261											G02	10°C/5°C	Bo6rg064290.1	NA	C06	0.0010763	0.0076524	0.0233543
F01	5C	Cab032821.1	A07	NA	1.11378e-07	7.18861e-05	0.000121792		G02	10C	Bo7g108460.1	NA	C07	0.000925684	0.00979593	0.0243456											G02	10°C/5°C	BnaC08g29860D	NA	C08	0.00107642	0.0076524	0.0233561
F01	5C	Bo9g150370.1	NA	C09	1.17932e-07	7.18861e-05	0.000125615		G02	10C	Bo6rg096060.1	NA	C06	0.00092748	0.00981136	0.0243742											G02	10°C/5°C	Bo7g107530.1	NA	C07	0.00107696	0.00765264	0.0233638
F01	5C	Cab036158.1	A02	NA	1.20818e-07	7.18861e-05	0.00012726		G02	10C	Cab033868.1	A05	NA	0.000927866	0.00981187	0.0243803											G02	10°C/5°C	BnaC02g12080D	NA	C02	0.00107699	0.00765264	0.0233643
F01	5C	Bo1g097980.1	NA	C01	1.21729e-07	7.18861e-05	0.000127775		G02	10C	Bo4g145540.1	NA	C04	0.000928924	0.00981866	0.0243971											G02	10°C/5°C	Bo7g061380.1	NA	C07	0.00107885	0.00766397	0.0233911
F01	5C	Cab004528.1	A03	NA	1.23278e-07	7.18861e-05	0.000128646		G02	10C	Cab019150.1	A04	NA	0.000929184	0.00981866	0.0244013											G02	10°C/5°C	BnaA06g35310D	A06	NA	0.00108095	0.00767696	0.0234213
F01	5C	Cab025935.1	A04	NA	1.24913e-07	7.18861e-05	0.000129558		G02	10C	Bo7g101560.1	NA	C07	0.000932716	0.00984626	0.0244573											G02	10°C/5°C	Cab002229.1	A03	NA	0.00108274	0.00768449	0.023447
F01	5C	Bo5g038670.1	NA	C05	1.25351e-07	7.18861e-05	0.000129801		G02	10C	Cab032341.1	A02	NA	0.000932929	0.00984626	0.0244607											G02	10°C/5°C	Cab012563.1	A07	NA	0.00108274	0.00768449	0.023447
F01	5C	Cab012281.1	A09	NA	1.38398e-07	7.65625e-05	0.000136836		G02	10C	Cab036136.1	A02	NA	0.00093327	0.00984626	0.0244661											G02	10°C/5°C	Cab038533.1	A01	NA	0.00108282	0.00768449	0.0234481
F01	5C	Bo5g123520.1	NA	C05	1.39831e-07	7.65625e-05	0.000137586		G02	10C	Bo5g071140.1	NA	C05	0.000933339	0.00984626	0.0244672											G02	10°C/5°C	BnaA08g02750D	A08	NA	0.00108486	0.00769706	0.0234774
F01	5C	Cab018748.1	A07	NA	1.41907e-07	7.65625e-05	0.000138663		G02	10C	Bo6rg112420.1	NA	C06	0.000933493	0.00984626	0.0244696											G02	10°C/5°C	Cab002494.2	A03	NA	0.00108515	0.00769724	0.0234817
F01	5C	Cab044986.1	A10	NA	1.44765e-07	7.65625e-05	0.000140133		G02	10C	Cab034971.1	A04	NA	0.000934623	0.00985461	0.0244876											G02	10°C/5°C	Cab029233.1	A09	NA	0.00108569	0.00769789	0.0234894
F01	5C	Cab032306.1	A08	NA	1.48875e-07	7.65625e-05	0.000142217		G02	10C	Cab029235.2	A09	NA	0.000935055	0.00985558	0.0244944											G02	10°C/5°C	Cab002509.1	A03	NA	0.00108579	0.00769789	0.0234907
F01	5C	Cab036344.1	A02	NA	1.53087e-07	7.65625e-05	0.000144319		G02	10C	Cab024132.1	A01	NA	0.000935801	0.00985986	0.0245062											G02	10°C/5°C	Bo9g029070.1	NA	C09	0.00108736	0.00770712	0.0235133
F01	5C	Bo2g133800.1	NA	C02	1.53286e-07	7.65625e-05	0.000144418		G02	10C	BnaC03g10880D	NA	C03	0.000936851	0.00986734	0.0245228											G02	10°C/5°C	Cab039450.1	A02	NA	0.0010884	0.00771211	0.0235283
F01	5C	Cab002472.4	A03	NA	1.57356e-07	7.65625e-05	0.000146416		G02	10C	Bo5g002720.1	NA	C05	0.000937796	0.00987371	0.0245378											G02	10°C/5°C	Cab015948.1	A03	NA	0.00108922	0.00771211	0.0235399
F01	5C	Cab031207.1	A02	NA	1.57707e-07	7.65625e-05	0.000146587		G02	10C	Bo3g025310.1	NA	C03	0.000940338	0.00989369	0.024578											G02	10°C/5°C	Bo5g039650.1	NA	C05	0.00108924	0.00771211	0.0235403
F01	5C	Cab008074.1	A10	NA	1.5918e-07	7.65625e-05	0.000147302		G02	10C	Bo7g091170.1	NA	C07	0.000940375	0.00989369	0.0245786											G02	10°C/5°C	Cab024343.4	A01	NA	0.00108951	0.00771211	0.0235442
F01	5C	Cab007531.1	A10	NA	1.65819e-07	7.71921e-05	0.000150479		G02	10C	BnaA03g18440D	A03	NA	0.000941219	0.00989898	0.0245919											G02	10°C/5°C	Cab023476.1	A05	NA	0.00108954	0.00771211	0.0235446
F01	5C	Bo4g024850.1	NA	C04	1.66087e-07	7.71921e-05	0.000150606		G02	10C	Cab013880.1	A09	NA	0.000942621	0.00991014	0.0246141											G02	10°C/5°C	Cab041244.1	A01	NA	0.00108968	0.00771211	0.0235466
F01	5C	BnaA01g09510D	A01	NA	1.68254e-07	7.71921e-05	0.000151627		G02	10C	Cab002421.1	A03	NA	0.000943638	0.00991723	0.0246301											G02	10°C/5°C	Bo1g025880.1	NA	C01	0.00109007	0.00771296	0.0235522
F01	5C	Bo9g073020.1	NA	C09	1.71175e-07	7.73423e-05	0.00015299		G02	10C	Bo5g127620.1	NA	C05	0.000944501	0.00992272	0.0246437											G02	10°C/5°C	Cab035213.1	A06	NA	0.00109297	0.00773154	0.0235937
F01	5C	Cab046157.1	A05	NA	1.7475e-07	7.77789e-05	0.00015464		G02	10C	BnaC02g36230D	NA	C02	0.000945485	0.00992945	0.0246592											G02	10°C/5°C	Cab006991.1	A06	NA	0.00109395	0.00773491	0.0236077
F01	5C	Bo4g038930.1	NA	C04	1.84718e-07	8.10064e-05	0.000159142		G02	10C	Bo8g102620.1	NA	C08	0.000947364	0.00994288	0.0246889											G02	10°C/5°C	Cab007386.1	A10	NA	0.00109399	0.00773491	0.0236083
F01	5C	Bo3g151400.1	NA	C03	1.88388e-07	8.14187e-05	0.000160764		G02	10C	BnaA01g21660D	A01	NA	0.000947448	0.00994288	0.0246902											G02	10°C/5°C	Bo4g173200.1	NA	C04	0.00109461	0.00773736	0.0236171
F01	5C	BnaA08g23920D	A08	NA	2.04651e-07	8.59615e-05	0.000167742		G02	10C	Bo5g132170.1	NA	C05	0.000948234	0.00994753	0.0247026											G02	10°C/5°C	Bo6rg116540.1	NA	C06	0.00109572	0.00774328	0.023633
F01	5C	BnaA07g08220D	A07	NA	2.04665e-07	8.59615e-05	0.000167748		G02	10C	Cab021072.1	A07	NA	0.000949045	0.00994901	0.0247154											G02	10°C/5°C	Bo3g039580.1	NA	C03	0.0010964	0.0077462	0.0236428
F01	5C	Bo2g014360.1	NA	C02	2.19198e-07	9.0787e-05	0.000173717		G02	10C	Cab045274.2	A09	NA	0.00094906	0.00994901	0.0247156											G02	10°C/5°C	Cab020674.1	A07	NA	0.00109783	0.0077539	0.0236633
F01	5C	Cab016241.1	A03	NA	2.22508e-07	9.08955e-05	0.000175044		G02	10C	Bo9g176890.1	NA	C09	0.000950139	0.00995353	0.0247326											G02	10°C/5°C	Cab019914.1	A01	NA	0.00109803	0.0077539	0.0236662
F01	5C	Cab028533.1	A02	NA	2.31584e-07	9.33247e-05	0.000178627		G02	10C	Cab002607.1	A03	NA	0.000950486	0.00995353	0.024738											G02	10°C/5°C	Bo5g023690.1	NA	C05	0.00109857	0.0077558	0.0236739
F01	5C	Bo7g104920.1	NA	C07	2.57394e-07	0.000102343	0.000188393		G02	10C	Bo5g099920.1	NA	C05	0.000951055	0.00995353	0.024747											G02	10°C/5°C	Bo6rg010810.1	NA	C06	0.00110052	0.0077676	0.0237017
F01	5C	Bo4g052430.1	NA	C04	2.64845e-07	0.000102696	0.000191107		G02	10C	Cab047442.1	A07	NA	0.000951422	0.00995353	0.0247528											G02	10°C/5°C	Bo4g177570.1	NA	C04	0.00110131	0.00776805	0.0237129
F01	5C	BnaC01g00360D	NA	C01	2.6554e-07	0.000102696	0.000191358		G02	10C	Cab004682.2	A03	NA	0.000951454	0.00995353	0.0247533											G02	10°C/5°C	Cab045869.1	A05	NA	0.00110135	0.00776805	0.0237135
F01	5C	BnaC02g00490D	NA	C02	2.71673e-07	0.000102696	0.000193556		G02	10C	Cab033862.1	A05	NA	0.000951549	0.00995353	0.0247548											G02	10°C/5°C	Cab001642.1	A03	NA	0.0011014	0.00776805	0.0237142
F01	5C	Bo9g176240.1	NA	C09	2.74964e-07	0.000102696	0.000194724		G02	10C	Bo3g012670.1	NA	C03	0.000952773	0.00996274	0.024774											G02	10°C/5°C	Cab013486.2	A09	NA	0.00110201	0.00777041	0.0237229
F01	5C	Bo8g069830.1	NA	C08	2.75502e-07	0.000102696	0.000194914		G02	10C	Cab011912.2	A02	NA	0.000955468	0.00998382	0.0248164											G02	10°C/5°C	Cab000531.1	A09	NA	0.00110405	0.00778287	0.023752
F01	5C	Cab007555.1	A10	NA	2.8437e-07	0.000103027	0.000198018		G02	10C	Bo2g010270.1	NA	C02	0.000955544	0.00998382	0.0248176											G02	10°C/5°C	Cab018854.1	A07	NA	0.00110444	0.00778373	0.0237576
F01	5C	Cab040480.1	A09	NA	2.87763e-07	0.000103027	0.000199191		G02	10C	Cab006180.1	A06	NA	0.000955821	0.00998382	0.0248219											G02	10°C/5°C	Cab006945.1	A06	NA	0.00110496	0.00778549	0.0237651
F01	5C	Cab046158.1	A05	NA	2.88983e-07	0.000103027	0.000199611		G02	10C	BnaA01g15550D	A01	NA	0.000957147	0.00999229	0.0248427											G02	10°C/5°C	Cab036581.1	A05	NA	0.00110545	0.00778701	0.0237721
F01	5C	Cab032697.1	A02	NA	2.9388e-07	0.000103027	0.000201286		G02	10C	Cab031227.2	A02	NA	0.000957497	0.00999229	0.0248482											G02	10°C/5°C	Cab026585.1	A01	NA	0.00110766	0.00779968	0.0238035
F01	5C	Bo3g055650.1	NA	C03	2.97336e-07	0.000103027	0.000202458		G02	10C	Cab015106.1	A09	NA	0.000957664	0.00999229	0.0248508											G02	10°C/5°C	Bo1g110180.1	NA	C01	0.0011078	0.00779968	0.0238055
F01	5C	Cab024559.1	A01	NA	2.98272e-07	0.000103027	0.000202774		G02	10C	BnaA10g07400D	A10	NA	0.000958304	0.00999537	0.0248609											G02	10°C/5°C	Cab031958.1	A08	NA	0.00110813	0.0078001	0.0238103
F01	5C	Bo9g154750.1	NA	C09	3.00573e-07	0.000103027	0.000203549		G02	10C	Cab007873.1	A10	NA	0.000958918	0.00999584	0.0248705											G02	10°C/5°C	Bo8g067020.1	NA	C08	0.0011107	0.00781626	0.0238469
F01	5C	Bo6rg067710.1	NA	C06	3.10772e-07	0.000105312	0.000206945		G02	10C	Cab022407.1	A08	NA	0.000959038	0.00999584	0.0248724											G02	10°C/5°C	Cab032724.1	A02	NA	0.00111155	0.00782035	0.023859
F01	5C	Bo2g167930.1	NA	C02	3.41423e-07	0.000114226	0.000216784		G02	10C	Cab003971.1	A03	NA	0.000959518	0.00999726	0.0248799											G02	10°C/5°C	Cab036225.2	A02	NA	0.00111199	0.00782148	0.0238652
F01	5C	Bo1g101890.1	NA	C01	3.44738e-07	0.000114226	0.000217817		G02	10C	Bo3g175020.1	NA	C03	0.000961562	0.0100133	0.024912											G02	10°C/5°C	Cab036591.1	A05	NA	0.00111235	0.00782211	0.0238704
F01	5C	Cab031363.1	A02	NA	3.51396e-07	0.000115153	0.000219878		G02	10C	Cab023015.1	A06	NA	0.00096175	0.0100133	0.0249149											G02	10°C/5°C	Cab004555.1	A03	NA	0.00111268	0.00782246	0.023875
F01	5C	Cab012600.1	A07	NA	3.57064e-07	0.000115738	0.000221615		G02	10C	Cab027064.1	A05	NA	0.00096291	0.0100218	0.0249331											G02	10°C/5°C	Bo8g038360.1	NA	C08	0.00111501	0.00783696	0.0239083
F01	5C	Bo1g138300.1	NA	C01	3.62155e-07	0.000116126	0.000223162		G02	10C	Bo8g070730.1	NA	C08	0.000964521	0.010035	0.0249583											G02	10°C/5°C	Bo3g066150.1	NA	C03	0.00111658	0.00784513	0.0239305
F01	5C	Bo6rg066340.1	NA	C06	3.79093e-07	0.000120265	0.000228227		G02	10C	BnaA05g08560D	A05	NA	0.000966027	0.0100463	0.0249818											G02	10°C/5°C	Cab025280.1	A05	NA	0.00111673	0.00784513	0.0239326
F01	5C	Cab036564.1	A05	NA	3.88631e-07	0.000121993	0.000231026		G02	10C	Bo8g115810.1	NA	C08	0.000966494	0.0100463	0.0249891											G02	10°C/5°C	Cab040962.2	A01	NA	0.00111733	0.00784747	0.0239412
F01	5C	BnaC03g70370D	NA	C03	3.96003e-07	0.000123012	0.000233165		G02	10C	Cab047828.1	A10	NA	0.000966744	0.0100463	0.0249931											G02	10°C/5°C	Cab018508.2	A07	NA	0.00111866	0.00785484	0.0239601
F01	5C	Cab030750.1	A04	NA	4.62691e-07	0.000142246	0.000251651		G02	10C	Bo6rg117900.1	NA	C06	0.000966994	0.0100463	0.024997											G02	10°C/5°C	Cab021580.1	A02	NA	0.00111963	0.00785832	0.0239739
F01	5C	Cab012229.1	A09	NA	4.86225e-07	0.000146501	0.000257853		G02	10C	Cab021508.1	A02	NA	0.000968045	0.0100482	0.0250134											G02	10°C/5°C	Cab034949.1	A04	NA	0.00111971	0.00785832	0.0239749
F01	5C	Cab039343.1	A02	NA	4.87766e-07	0.000146501	0.000258254		G02	10C	Bo5g039650.1	NA	C05	0.000968118	0.0100482	0.0250145											G02	10°C/5°C	Bo2g014350.1	NA	C02	0.00112066	0.00786312	0.0239885
F01	5C	Bo7g092550.1	NA	C07	4.91272e-07	0.000146501	0.000259164		G02	10C	Cab022884.1	A06	NA	0.000968214	0.0100482	0.025016											G02	10°C/5°C	BnaC01g30560D	NA	C01	0.0011229	0.00787686	0.0240202
F01	5C	Bo5g094530.1	NA	C05	5.06401e-07	0.000149518	0.000263054		G02	10C	Cab020229.1	A01	NA	0.000969254	0.0100495	0.0250323											G02	10°C/5°C	Cab002660.1	A03	NA	0.00112462	0.00788697	0.0240446
F01	5C	BnaC09g03910D	NA	C09	5.35269e-07	0.000156492	0.00027033		G02	10C	Cab044907.1	A01	NA	0.000969337	0.0100495	0.0250336											G02	10°C/5°C	Bo6rg055870.1	NA	C06	0.00112713	0.00789999	0.0240802
F01	5C	Bo4g130760.1	NA	C04	5.54861e-07	0.00016053	0.000275167		G02	10C	Cab035128.1	A04	NA	0.000969384	0.0100495	0.0250343											G02	10°C/5°C	Cab021048.1	A07	NA	0.00112727	0.00789999	0.0240822
F01	5C	Cab041465.1	A04	NA	5.59849e-07	0.00016053	0.000276387		G02	10C	Bo3g064780.1	NA	C03	0.000970763	0.0100603	0.0250558											G02	10°C/5°C	Cab002997.1	A03	NA	0.0011273	0.00789999	0.0240827
F01	5C	Bo5g034310.1	NA	C05	5.71399e-07	0.000162282	0.000279193		G02	10C	Cab019626.1	A04	NA	0.000971531	0.0100616	0.0250678											G02	10°C/5°C	BnaA01g01540D	A01	NA	0.00112782	0.00790169	0.02409
F01	5C	Bo5g136170.1	NA	C05	5.85954e-07	0.000164846	0.000282697		G02	10C	Bo9g181290.1	NA	C09	0.000971889	0.0100616	0.0250734											G02	10°C/5°C	BnaA08g01080D	A08	NA	0.00112875	0.00790506	0.0241032
F01	5C	Cab032308.1	A08	NA	6.07359e-07	0.000167931	0.000287785		G02	10C	BnaA02g24740D	A02	NA	0.000971931	0.0100616	0.025074											G02	10°C/5°C	Bo4g135820.1	NA	C04	0.00112886	0.00790506	0.0241047
F01	5C	Cab007677.1	A10	NA	6.08184e-07	0.000167931	0.00028798		G02	10C	Cab047901.1	A02	NA	0.000972459	0.0100635	0.0250823											G02	10°C/5°C	Bo7g108330.1	NA	C07	0.00112943	0.00790685	0.0241128
F01	5C	Bo5g076420.1	NA	C05	6.30409e-07	0.000169061	0.000293186		G02	10C	Bo7g087460.1	NA	C07	0.000973839	0.0100694	0.0251038											G02	10°C/5°C	Bo8g051520.1	NA	C08	0.00112967	0.00790685	0.0241162
F01	5C	Bo4g182580.1	NA	C04	6.33482e-07	0.000169061	0.000293901		G02	10C	Cab005301.1	A09	NA	0.000974234	0.0100694	0.02511											G02	10°C/5°C	Cab029316.1	A09	NA	0.00113001	0.00790732	0.024121
F01	5C	Cab007040.1	A06	NA	6.34151e-07	0.000169061	0.000294056		G02	10C	Bo9g070310.1	NA	C09	0.000974281	0.0100694	0.0251107											G02	10°C/5°C	Bo2g083880.1	NA	C02	0.00113096	0.00791203	0.0241345
F01	5C	Cab000639.1	A09	NA	6.34953e-07	0.000169061	0.000294242		G02	10C	Bo1g157730.1	NA	C01	0.000974502	0.0100694	0.0251141											G02	10°C/5°C	Bo7g084110.1	NA	C07	0.00113176	0.00791565	0.0241457
F01	5C	Cab032688.1	A02	NA	6.48203e-07	0.000171062	0.000297305		G02	10C	Cab013446.1	A09	NA	0.00097477	0.0100694	0.0251183											G02	10°C/5°C	Bo9g088550.1	NA	C09	0.00113335	0.00792357	0.0241682
F01	5C	Bo5g016840.1	NA	C05	6.6799e-07	0.000174737	0.000301836		G02	10C	Cab014737.1	A02	NA	0.000975729	0.0100757	0.0251332											G02	10°C/5°C	Cab008706.1	A07	NA	0.00113345	0.00792357	0.0241696
F01	5C	Cab008128.1	A10	NA	6.80253e-07	0.00017519	0.00030462		G02	10C	Bo8g108990.1	NA	C08	0.000979077	0.0101034	0.0251854											G02	10°C/5°C	BnaA10g21190D	A10	NA	0.00113602	0.00793812	0.024206
F01	5C	Cab028454.1	A02	NA	6.8733e-07	0.00017519	0.000306219		G02	10C	Cab013829.1	A09	NA	0.000979101	0.0101034	0.0251857											G02	10°C/5°C	Cab013230.1	A01	NA	0.00113608	0.00793812	0.0242069
F01	5C	Bo9g154580.1	NA	C09	6.89872e-07	0.00017519	0.000306792		G02	10C	Bo4g135820.1	NA	C04	0.000980018	0.0101093	0.0252											G02	10°C/5°C	Bo2g149600.1	NA	C02	0.00113769	0.00794739	0.0242296
F01	5C	BnaA06g02290D	A06	NA	6.93221e-07	0.00017519	0.000307545		G02	10C	Cab045072.1	A01	NA	0.000980777	0.0101126	0.0252118											G02	10°C/5°C	Bo4F105570.1	NA	C04	0.0011384	0.00795004	0.0242396
F01	5C	Cab032613.1	A02	NA	7.03968e-07	0.000176411	0.000309955		G02	10C	Cab026222.1	A07	NA	0.000981038	0.0101126	0.0252159											G02	10°C/5°C	Cab033143.1	A08	NA	0.00113863	0.00795004	0.0242428
F01	5C	BnaC03g29980D	NA	C03	7.29771e-07	0.000181353	0.000315691		G02	10C	Cab036541.1	A05	NA	0.0009815	0.0101138	0.025223											G02	10°C/5°C	Cab039024.1	A08	NA	0.00113901	0.00795075	0.0242482
F01	5C	Cab030420.1	A06	NA	7.36124e-07	0.00018142	0.000317092		G02	10C	Cab001783.1	A03	NA	0.000982393	0.0101163	0.0252369											G02	10°C/5°C	Cab029342.2	A09	NA	0.0011406	0.00795996	0.0242707
F01	5C	BnaC09g27590D	NA	C09	7.75466e-07	0.000187287	0.000325688		G02	10C	BnaA07g05870D	A07	NA	0.000983081	0.0101163	0.0252476											G02	10°C/5°C	Cab036141.1	A02	NA	0.00114151	0.00796434	0.0242835
F01	5C	BnaC05g14440D	NA	C05	7.80511e-07	0.000187287	0.00032678		G02	10C	Bo5g010280.1	NA	C05	0.000983113	0.0101163	0.0252481											G02	10°C/5°C	Cab024730.1	A08	NA	0.00114196	0.00796555	0.0242899
F01	5C	Cab031735.1	A07	NA	7.84096e-07	0.000187287	0.000327555		G02	10C	Cab039353.1	A02	NA	0.000983141	0.0101163	0.0252485											G02	10°C/5°C	Bo5g002670.1	NA	C05	0.00114271	0.0079688	0.0243004
F01	5C	Bo4g083410.1	NA	C04	7.85051e-07	0.000187287	0.000327761		G02	10C	Cab037036.1	A10	NA	0.000984084	0.0101224	0.0252632											G02	10°C/5°C	Bo4g122950.1	NA	C04	0.00114347	0.00797216	0.0243111
F01	5C	BnaC04g03000D	NA	C04	7.96704e-07	0.000187638	0.000330271		G02	10C	Bo5g132180.1	NA	C05	0.000984657	0.0101247	0.025272											G02	10°C/5°C	Bo9g166120.1	NA	C09	0.00114643	0.00799087	0.0243529
F01	5C	Cab013872.1	A09	NA	7.99107e-07	0.000187638	0.000330787		G02	10C	Bo9g177030.1	NA	C09	0.000985796	0.0101291	0.0252897											G02	10°C/5°C	Cab043728.1	A02	NA	0.00114762	0.00799545	0.0243695
F01	5C	Bo9g024300.1	NA	C09	8.16253e-07	0.000190167	0.000334457		G02	10C	Bo5g098430.1	NA	C05	0.000986089	0.0101291	0.0252943											G02	10°C/5°C	Bo8g076340.1	NA	C08	0.00114765	0.00799545	0.02437
F01	5C	Bo5g139470.1	NA	C05	8.2318e-07	0.000190294	0.000335933		G02	10C	Bo6rg036040.1	NA	C06	0.000986127	0.0101291	0.0252949											G02	10°C/5°C	BnaA01g27080D	A01	NA	0.0011485	0.00799706	0.024382
F01	5C	BnaC08g11450D	NA	C08	8.48674e-07	0.000192143	0.000341334		G02	10C	Cab032724.1	A02	NA	0.000987373	0.0101383	0.0253142											G02	10°C/5°C	Cab042186.2	A06	NA	0.00114862	0.00799706	0.0243837
F01	5C	Bo6rg018730.1	NA	C06	8.52054e-07	0.000192143	0.000342047		G02	10C	Bo1g004890.1	NA	C01	0.000989249	0.0101539	0.0253432											G02	10°C/5°C	Bo5g155090.1	NA	C05	0.00114896	0.00799706	0.0243884
F01	5C	Bo7g069930.1	NA	C07	8.54937e-07	0.000192143	0.000342654		G02	10C	Bo5g132510.1	NA	C05	0.000989706	0.0101551	0.0253503											G02	10°C/5°C	Bo3g107590.1	NA	C03	0.00114949	0.00799706	0.0243959
F01	5C	Bo4g142610.1	NA	C04	8.56951e-07	0.000192143	0.000343078		G02	10C	Cab012923.1	A01	NA	0.00099007	0.0101552	0.025356											G02	10°C/5°C	BnaA06g18640D	A06	NA	0.00114953	0.00799706	0.0243965
F01	5C	Bo8g054690.1	NA	C08	8.76696e-07	0.000195103	0.000347218		G02	10C	Cab013257.1	A01	NA	0.000991432	0.0101656	0.0253771											G02	10°C/5°C	Bo2g014050.1	NA	C02	0.00114958	0.00799706	0.0243971
F01	5C	Bo8g101100.1	NA	C08	8.99989e-07	0.000198803	0.000352068		G02	10C	Bo8g096050.1	NA	C08	0.000992074	0.0101686	0.025387											G02	10°C/5°C	Bo3g018680.1	NA	C03	0.00114984	0.00799706	0.0244009
F01	5C	Bo2g051220.1	NA	C02	9.16666e-07	0.000200315	0.000355519		G02	10C	Bo3g031630.1	NA	C03	0.000992846	0.0101729	0.0253989											G02	10°C/5°C	Cab016059.1	A03	NA	0.00115136	0.00800565	0.0244222
F01	5C	Bo3F100140.1	NA	C03	9.20266e-07	0.000200315	0.000356262		G02	10C	Bo2F104530.1	NA	C02	0.000994324	0.0101824	0.0254218											G02	10°C/5°C	Cab008747.1	A07	NA	0.00115271	0.00801263	0.0244412
F01	5C	Cab003357.1	A03	NA	9.3395e-07	0.000200963	0.000359079		G02	10C	Cab005304.1	A09	NA	0.000994474	0.0101824	0.0254241											G02	10°C/5°C	Cab023338.1	A05	NA	0.00115292	0.00801263	0.0244442
F01	5C	Bo9g163750.1	NA	C09	9.36725e-07	0.000200963	0.000359649		G02	10C	Cab023072.1	A06	NA	0.000996467	0.0101992	0.0254549											G02	10°C/5°C	Cab025230.1	A05	NA	0.00115529	0.00802585	0.0244774
F01	5C	Cab001223.2	A03	NA	1.01275e-06	0.000215444	0.000375097		G02	10C	Cab001530.1	A03	NA	0.000997106	0.0102021	0.0254648											G02	10°C/5°C	Cab016975.1	A10	NA	0.00115539	0.00802585	0.0244788
F01	5C	Bo6rg095150.1	NA	C06	1.0252e-06	0.000215444	0.000377598		G02	10C	Cab046572.1	A01	NA	0.00100026	0.0102243	0.0255135											G02	10°C/5°C	Bo6rg095860.1	NA	C06	0.00115834	0.00804223	0.0245203
F01	5C	Cab033504.1	A06	NA	1.03474e-06	0.000215444	0.000379511		G02	10C	Bo9g054420.1	NA	C09	0.00100051	0.0102243	0.0255172											G02	10°C/5°C	Cab024287.1	A01	NA	0.00115859	0.00804223	0.0245237
F01	5C	Cab002972.1	A03	NA	1.03722e-06	0.000215444	0.000380006		G02	10C	Bo3g026960.1	NA	C03	0.00100059	0.0102243	0.0255185											G02	10°C/5°C	Bo3F105450.1	NA	C03	0.00115863	0.00804223	0.0245243
F01	5C	Cab036289.1	A02	NA	1.04374e-06	0.000215444	0.00038131		G02	10C	Cab029925.1	A10	NA	0.00100069	0.0102243	0.02552											G02	10°C/5°C	Bo6rF104040.1	NA	C06	0.00115888	0.00804223	0.0245278
F01	5C	Cab040699.1	A08	NA	1.04757e-06	0.000215444	0.000382075		G02	10C	Bo3g180970.1	NA	C03	0.00100127	0.0102267	0.0255289											G02	10°C/5°C	Cab036209.1	A02	NA	0.00115953	0.0080429	0.0245369
F01	5C	Bo2g018330.1	NA	C02	1.07134e-06	0.000217289	0.000386805		G02	10C	Cab024910.1	A08	NA	0.00100285	0.010237	0.0255533											G02	10°C/5°C	Cab032347.1	A02	NA	0.00115954	0.0080429	0.024537
F01	5C	Bo7g050050.1	NA	C07	1.07637e-06	0.000217289	0.000387805		G02	10C	Bo4g029810.1	NA	C04	0.00100333	0.010237	0.0255607											G02	10°C/5°C	Cab046179.1	A05	NA	0.00116036	0.00804666	0.0245486
F01	5C	Bo2g013420.1	NA	C02	1.0784e-06	0.000217289	0.000388207		G02	10C	BnaC05g24800D	NA	C05	0.0010036	0.010237	0.0255649											G02	10°C/5°C	Cab037545.1	A07	NA	0.00116156	0.00805301	0.0245654
F01	5C	Cab001070.1	A03	NA	1.09987e-06	0.000220128	0.000392453		G02	10C	Bo3g031460.1	NA	C03	0.00100369	0.010237	0.0255663											G02	10°C/5°C	Cab036193.1	A02	NA	0.00116236	0.00805604	0.0245767
F01	5C	Bo8g083240.1	NA	C08	1.15136e-06	0.000228896	0.00040256		G02	10C	Cab031359.1	A02	NA	0.00100472	0.0102411	0.0255821											G02	10°C/5°C	Bo2g052580.1	NA	C02	0.00116256	0.00805604	0.0245794
F01	5C	Cab007530.1	A10	NA	1.1921e-06	0.000232852	0.000410486		G02	10C	Bo1g010630.1	NA	C01	0.0010048	0.0102411	0.0255833											G02	10°C/5°C	Bo1F106400.1	NA	C01	0.00116512	0.00807184	0.0246153
F01	5C	Cab023330.1	A05	NA	1.19513e-06	0.000232852	0.000411074		G02	10C	Cab009607.1	A01	NA	0.00100604	0.0102502	0.0256024											G02	10°C/5°C	Cab047952.2	A02	NA	0.00116749	0.00808612	0.0246485
F01	5C	BnaC01g27960D	NA	C01	1.19591e-06	0.000232852	0.000411226		G02	10C	Bo6rg056290.1	NA	C06	0.00100643	0.0102505	0.0256084											G02	10°C/5°C	Bo2g094830.1	NA	C02	0.00116782	0.00808612	0.0246531
F01	5C	Cab039387.1	A02	NA	1.20382e-06	0.000232852	0.000412756		G02	10C	BnaC06g14900D	NA	C06	0.00100681	0.0102508	0.0256143											G02	10°C/5°C	Cab038726.1	A02	NA	0.00116803	0.00808612	0.0246561
F01	5C	Cab045307.1	A09	NA	1.21333e-06	0.000232852	0.000414595		G02	10C	Cab007535.2	A10	NA	0.00100746	0.0102536	0.0256243											G02	10°C/5°C	Cab031849.1	A08	NA	0.00117053	0.00810147	0.024691
F01	5C	Bo2g100530.1	NA	C02	1.21811e-06	0.000232852	0.000415517		G02	10C	Bo6rg065020.1	NA	C06	0.00100779	0.0102536	0.0256293											G02	10°C/5°C	Bo4g024150.1	NA	C04	0.00117266	0.00811421	0.0247208
F01	5C	Cab001773.1	A03	NA	1.2371e-06	0.000233859	0.000419175		G02	10C	Cab039348.1	A02	NA	0.00100883	0.0102606	0.0256454											G02	10°C/5°C	Cab039968.1	A03	NA	0.00117298	0.00811443	0.0247252
F01	5C	Cab045346.1	A02	NA	1.24567e-06	0.000233859	0.000420823		G02	10C	Bo2g083700.1	NA	C02	0.00100999	0.0102688	0.0256632											G02	10°C/5°C	Cab002721.1	A03	NA	0.00117542	0.00812938	0.0247593
F01	5C	Bo7F101140.1	NA	C07	1.25114e-06	0.000233859	0.000421873		G02	10C	Cab008240.1	A10	NA	0.00101054	0.0102708	0.0256717											G02	10°C/5°C	Bo4g182440.1	NA	C04	0.00117577	0.00812979	0.0247641
F01	5C	Bo7g025370.1	NA	C07	1.26246e-06	0.000233859	0.000424042		G02	10C	Bo4g124230.1	NA	C04	0.00101171	0.0102791	0.0256896											G02	10°C/5°C	Bo4g034860.1	NA	C04	0.00117606	0.00812985	0.0247682
F01	5C	Bo4g129650.1	NA	C04	1.26939e-06	0.000233859	0.000425369		G02	10C	Cab000081.2	A05	NA	0.00101231	0.0102813	0.0256989											G02	10°C/5°C	Bo2g002740.1	NA	C02	0.00117702	0.00813452	0.0247816
F01	5C	Bo9g176670.1	NA	C09	1.2728e-06	0.000233859	0.000426022		G02	10C	Bo3g170560.1	NA	C03	0.00101264	0.0102813	0.0257039											G02	10°C/5°C	Cab022731.1	A06	NA	0.00117901	0.00814632	0.0248094
F01	5C	Bo2g010760.1	NA	C02	1.27827e-06	0.000233859	0.000427066		G02	10C	Cab015974.1	A03	NA	0.00101372	0.0102841	0.0257205											G02	10°C/5°C	Cab015975.1	A03	NA	0.00117983	0.00815003	0.0248209
F01	5C	Cab039189.1	A08	NA	1.30528e-06	0.000235961	0.000432216		G02	10C	Cab034683.1	A09	NA	0.00101397	0.0102841	0.0257243											G02	10°C/5°C	Cab028032.1	A09	NA	0.00118051	0.00815112	0.0248303
F01	5C	Cab018740.1	A07	NA	1.30558e-06	0.000235961	0.000432273		G02	10C	Bo4g025850.1	NA	C04	0.00101397	0.0102841	0.0257243											G02	10°C/5°C	Cab011912.2	A02	NA	0.00118056	0.00815112	0.0248311
F01	5C	Cab033200.1	A08	NA	1.31796e-06	0.000236398	0.000434625		G02	10C	Cab018422.1	A07	NA	0.00101553	0.0102905	0.0257482											G02	10°C/5°C	BnaC07g20840D	NA	C07	0.00118128	0.00815408	0.024841
F01	5C	BnaA10g01760D	A10	NA	1.32386e-06	0.000236398	0.000435744		G02	10C	Cab022939.1	A06	NA	0.00101563	0.0102905	0.0257497											G02	10°C/5°C	Cab013894.1	A09	NA	0.00118332	0.00816621	0.0248695
F01	5C	Bo9g176600.1	NA	C09	1.34628e-06	0.00023897	0.00043999		G02	10C	Cab013486.2	A09	NA	0.00101567	0.0102905	0.0257504											G02	10°C/5°C	BnaA10g22720D	A10	NA	0.00118378	0.00816737	0.0248758
F01	5C	Bo6rg081580.1	NA	C06	1.3611e-06	0.000239105	0.000442788		G02	10C	Bo4g092640.1	NA	C04	0.00101638	0.0102941	0.0257612											G02	10°C/5°C	Bo2g156100.1	NA	C02	0.00118435	0.00816933	0.0248838
F01	5C	Bo2g105190.1	NA	C02	1.36307e-06	0.000239105	0.00044316		G02	10C	Cab000283.1	A09	NA	0.00101735	0.0103003	0.025776											G02	10°C/5°C	Cab019654.1	A04	NA	0.00118472	0.00816993	0.024889
F01	5C	Bo9g154670.1	NA	C09	1.37662e-06	0.000239555	0.000445713		G02	10C	Cab028842.1	A06	NA	0.00101817	0.0103051	0.0257887											G02	10°C/5°C	Bo7g110660.1	NA	C07	0.00118535	0.0081723	0.0248977
F01	5C	Cab045975.1	A02	NA	1.3817e-06	0.000239555	0.000446669		G02	10C	BnaA06g33160D	A06	NA	0.00102046	0.0103246	0.0258236											G02	10°C/5°C	Cab027106.1	A05	NA	0.00118609	0.00817427	0.0249081
F01	5C	Cab003267.1	A03	NA	1.40948e-06	0.000242958	0.000451882		G02	10C	Cab040989.1	A10	NA	0.00102179	0.0103316	0.0258441											G02	10°C/5°C	BnaC02g08120D	NA	C02	0.00118621	0.00817427	0.0249097
F01	5C	Cab007241.3	A10	NA	1.44572e-06	0.000247774	0.000458654		G02	10C	Cab037635.1	A07	NA	0.00102186	0.0103316	0.0258452											G02	10°C/5°C	Cab006203.1	A06	NA	0.00118798	0.00818447	0.0249343
F01	5C	Bo9g069360.1	NA	C09	1.45778e-06	0.000248413	0.0004609		G02	10C	BnaA10g21180D	A10	NA	0.00102276	0.0103354	0.0258588											G02	10°C/5°C	Bo4g178100.1	NA	C04	0.00118864	0.00818705	0.0249435
F01	5C	Bo2g010010.1	NA	C02	1.49629e-06	0.000252542	0.000468045		G02	10C	Cab036202.1	A02	NA	0.00102325	0.0103354	0.0258664											G02	10°C/5°C	Bo4g137240.1	NA	C04	0.00119007	0.00819496	0.0249634
F01	5C	Bo1g123580.1	NA	C01	1.51997e-06	0.000252542	0.00047242		G02	10C	Cab039022.1	A08	NA	0.00102346	0.0103354	0.0258695											G02	10°C/5°C	BnaC04g10040D	NA	C04	0.00119055	0.00819629	0.0249701
F01	5C	Cab036386.1	A02	NA	1.52529e-06	0.000252542	0.000473402		G02	10C	Bo2g017730.1	NA	C02	0.00102366	0.0103354	0.0258727											G02	10°C/5°C	Cab004180.1	A03	NA	0.00119128	0.00819929	0.0249801
F01	5C	Bo1g014820.1	NA	C01	1.53044e-06	0.000252542	0.000474351		G02	10C	Bo4g017400.1	NA	C04	0.00102424	0.0103377	0.0258815											G02	10°C/5°C	Cab007063.1	A06	NA	0.00119311	0.00820848	0.0250057
F01	5C	Cab045993.2	A02	NA	1.53275e-06	0.000252542	0.000474775		G02	10C	Bo1g039440.1	NA	C01	0.00102539	0.0103454	0.0258991											G02	10°C/5°C	Cab037514.2	A07	NA	0.00119344	0.00820848	0.0250103
F01	5C	Cab013486.2	A09	NA	1.53283e-06	0.000252542	0.00047479		G02	10C	Bo8g069830.1	NA	C08	0.00102572	0.0103454	0.0259041											G02	10°C/5°C	Cab006810.1	A06	NA	0.00119347	0.00820848	0.0250107
F01	5C	Bo6rg080340.1	NA	C06	1.55569e-06	0.00025462	0.000478993		G02	10C	BnaA09g15150D	A09	NA	0.00102648	0.0103495	0.0259157											G02	10°C/5°C	Bo3F104890.1	NA	C03	0.00119464	0.00821406	0.0250268
F01	5C	Cab038370.1	A09	NA	1.56252e-06	0.00025462	0.000480247		G02	10C	BnaA04g16830D	A04	NA	0.00102759	0.010357	0.0259326											G02	10°C/5°C	Bo8g090920.1	NA	C08	0.00119486	0.00821406	0.0250299
F01	5C	Bo2g055680.1	NA	C02	1.61935e-06	0.000262304	0.000490636		G02	10C	BnaA03F10420D	A03	NA	0.00102823	0.0103599	0.0259425											G02	10°C/5°C	Bo2g011370.1	NA	C02	0.00119559	0.00821711	0.0250401
F01	5C	Bo1g123650.1	NA	C01	1.63167e-06	0.000262304	0.000492878		G02	10C	Cab002080.1	A03	NA	0.00102862	0.0103602	0.0259483											G02	10°C/5°C	Bo4g017270.1	NA	C04	0.00119684	0.00822371	0.0250574
F01	5C	Cab010596.1	A03	NA	1.63606e-06	0.000262304	0.000493677		G02	10C	Bo6rg103610.1	NA	C06	0.0010301	0.0103714	0.0259709											G02	10°C/5°C	Bo8g076840.1	NA	C08	0.00119719	0.00822413	0.0250622
F01	5C	Bo8g077230.1	NA	C08	1.65491e-06	0.000263861	0.000497099		G02	10C	Cab007045.1	A06	NA	0.00103044	0.0103714	0.0259761											G02	10°C/5°C	Bo3g001880.1	NA	C03	0.00119786	0.00822678	0.0250716
F01	5C	Cab007584.1	A10	NA	1.66346e-06	0.000263861	0.00049865		G02	10C	Bo5g025680.1	NA	C05	0.00103199	0.010381	0.0259996											G02	10°C/5°C	Bo2g092540.1	NA	C02	0.00119936	0.00823397	0.0250923
F01	5C	Cab036362.2	A02	NA	1.67925e-06	0.000264956	0.000501507		G02	10C	Cab014436.1	A09	NA	0.00103211	0.010381	0.0260016											G02	10°C/5°C	Cab032379.1	A02	NA	0.00119949	0.00823397	0.0250941
F01	5C	BnaA05g14370D	A05	NA	1.70017e-06	0.000266438	0.000505285		G02	10C	Bo5g155190.1	NA	C05	0.00103379	0.0103943	0.0260271											G02	10°C/5°C	BnaC02g08110D	NA	C02	0.00120014	0.00823604	0.0251032
F01	5C	Cab001530.1	A03	NA	1.70651e-06	0.000266438	0.000506429		G02	10C	BnaA08g26490D	A08	NA	0.00103473	0.0103992	0.0260415											G02	10°C/5°C	Cab037262.1	A01	NA	0.00120037	0.00823604	0.0251063
F01	5C	BnaC04g03010D	NA	C04	1.7163e-06	0.00026657	0.000508193		G02	10C	Cab045067.1	A01	NA	0.00103499	0.0103992	0.0260454											G02	10°C/5°C	Cab015192.1	A09	NA	0.00120341	0.00824969	0.0251484
F01	5C	Cab001133.1	A03	NA	1.72954e-06	0.000266863	0.000510575		G02	10C	Bo3g009160.1	NA	C03	0.00103537	0.0103993	0.0260511											G02	10°C/5°C	BnaC05g15670D	NA	C05	0.00120358	0.00824969	0.0251508
F01	5C	Cab036391.1	A02	NA	1.7407e-06	0.000266863	0.000512578		G02	10C	BnaC08g42560D	NA	C08	0.00103746	0.0104167	0.0260829											G02	10°C/5°C	Bo6rg001100.1	NA	C06	0.00120364	0.00824969	0.0251516
F01	5C	Bo5g008200.1	NA	C05	1.74657e-06	0.000266863	0.000513633		G02	10C	BnaA01g21570D	A01	NA	0.00103891	0.0104277	0.026105											G02	10°C/5°C	Cab007243.1	A10	NA	0.00120376	0.00824969	0.0251533
F01	5C	Bo6rg077150.1	NA	C06	1.75951e-06	0.000266863	0.000515953		G02	10C	Bo7F108180.1	NA	C07	0.00104152	0.0104429	0.0261447											G02	10°C/5°C	Cab029102.1	A09	NA	0.00120394	0.00824969	0.0251557
F01	5C	Bo9g037250.1	NA	C09	1.76293e-06	0.000266863	0.000516565		G02	10C	Cab047096.1	A04	NA	0.00104166	0.0104429	0.0261467											G02	10°C/5°C	Cab042143.1	A06	NA	0.00120409	0.00824969	0.0251579
F01	5C	Cab031232.1	A02	NA	1.77272e-06	0.00026699	0.000518317		G02	10C	BnaA03g24400D	A03	NA	0.00104171	0.0104429	0.0261474											G02	10°C/5°C	Cab009524.1	A05	NA	0.00120556	0.00825779	0.0251782
F01	5C	Cab007038.1	A06	NA	1.79701e-06	0.000269288	0.000522656		G02	10C	Cab016993.2	A10	NA	0.00104229	0.0104429	0.0261563											G02	10°C/5°C	Bo9g166090.1	NA	C09	0.00120835	0.00827492	0.0252168
F01	5C	BnaA05g20700D	A05	NA	1.81297e-06	0.000270322	0.000525502		G02	10C	Cab004865.1	A07	NA	0.00104235	0.0104429	0.0261571											G02	10°C/5°C	Cab039511.2	A02	NA	0.00120907	0.00827781	0.0252267
F01	5C	Cab039423.1	A02	NA	1.86415e-06	0.000275558	0.00053459		G02	10C	Cab039317.1	A02	NA	0.00104273	0.0104429	0.0261629											G02	10°C/5°C	Bo8g090020.1	NA	C08	0.00120963	0.00827806	0.0252345
F01	5C	Bo4g151450.1	NA	C04	1.87894e-06	0.000275558	0.000537207		G02	10C	Bo9g176910.1	NA	C09	0.00104295	0.0104429	0.0261662											G02	10°C/5°C	Bo3g065310.1	NA	C03	0.00120983	0.00827806	0.0252373
F01	5C	Cab035638.1	A06	NA	1.87958e-06	0.000275558	0.000537321		G02	10C	Bo6rg095970.1	NA	C06	0.00104382	0.0104456	0.0261794											G02	10°C/5°C	Cab023808.1	A05	NA	0.00120997	0.00827806	0.0252392
F01	5C	Bo6rg030550.1	NA	C06	1.88505e-06	0.000275558	0.000538288		G02	10C	Cab034238.1	A04	NA	0.00104393	0.0104456	0.0261812											G02	10°C/5°C	Bo8g089670.1	NA	C08	0.00121032	0.00827842	0.0252439
F01	5C	Cab033778.1	A05	NA	1.90187e-06	0.00027666	0.000541257		G02	10C	Cab046529.1	A05	NA	0.00104551	0.0104578	0.026205											G02	10°C/5°C	Cab029856.1	A10	NA	0.00121111	0.00828189	0.0252549
F01	5C	Cab001225.1	A03	NA	1.92171e-06	0.00027799	0.000544754		G02	10C	BnaC07g15320D	NA	C07	0.00104605	0.0104596	0.0262133											G02	10°C/5°C	Cab024913.1	A08	NA	0.00121245	0.00828742	0.0252734
F01	5C	Cab023662.1	A05	NA	1.92966e-06	0.00027799	0.000546152		G02	10C	Bo5g138160.1	NA	C05	0.00104781	0.0104717	0.02624											G02	10°C/5°C	Bo1g039670.1	NA	C01	0.0012125	0.00828742	0.0252741
F01	5C	BnaC09g10110D	NA	C09	1.9572e-06	0.000280355	0.000550989		G02	10C	Cab011495.1	A05	NA	0.00104798	0.0104717	0.0262425											G02	10°C/5°C	Bo1g060480.1	NA	C01	0.00121342	0.00829171	0.0252868
F01	5C	Cab026179.1	A07	NA	1.97038e-06	0.000280355	0.000553301		G02	10C	Bo3g005450.1	NA	C03	0.00104886	0.0104769	0.0262558											G02	10°C/5°C	Cab025362.1	A05	NA	0.00121493	0.0083	0.0253076
F01	5C	Cab034795.1	A05	NA	1.98321e-06	0.000280355	0.000555546		G02	10C	Bo7g105850.1	NA	C07	0.00104953	0.0104799	0.0262659											G02	10°C/5°C	Bo1g021450.1	NA	C01	0.00121568	0.00830316	0.025318
F01	5C	Cab032755.1	A02	NA	1.98367e-06	0.000280355	0.000555627		G02	10C	Bo2g011330.1	NA	C02	0.00104995	0.0104805	0.0262723											G02	10°C/5°C	Bo3g010280.1	NA	C03	0.00121721	0.00831161	0.025339
F01	5C	Cab009165.1	A07	NA	2.00284e-06	0.000281728	0.000558977		G02	10C	Cab046473.1	A05	NA	0.00105118	0.0104892	0.026291											G02	10°C/5°C	Cab022029.1	A02	NA	0.00122016	0.0083298	0.0253798
F01	5C	BnaC05g14450D	NA	C05	2.02242e-06	0.000283147	0.000562392		G02	10C	Bo3g100610.1	NA	C03	0.00105169	0.0104901	0.0262985											G02	10°C/5°C	Bo4g019760.1	NA	C04	0.00122091	0.0083329	0.02539
F01	5C	Bo7g031380.1	NA	C07	2.03317e-06	0.000283321	0.000564263		G02	10C	Cab047445.1	A03	NA	0.00105247	0.0104901	0.0263104											G02	10°C/5°C	BnaC08g03380D	NA	C08	0.00122216	0.00833944	0.0254073
F01	5C	Bo9g176770.1	NA	C09	2.05727e-06	0.000284392	0.000568452		G02	10C	Cab026132.1	A04	NA	0.00105261	0.0104901	0.0263124											G02	10°C/5°C	Bo1g039160.1	NA	C01	0.00122257	0.00834024	0.0254129
F01	5C	Cab016232.1	A03	NA	2.06589e-06	0.000284392	0.000569949		G02	10C	Cab043685.1	A02	NA	0.00105322	0.0104901	0.0263217											G02	10°C/5°C	Cab015670.1	A03	NA	0.00122289	0.00834047	0.0254174
F01	5C	Bo5g094550.1	NA	C05	2.06967e-06	0.000284392	0.000570605		G02	10C	Cab041753.1	A01	NA	0.00105327	0.0104901	0.0263225											G02	10°C/5°C	Cab008065.1	A10	NA	0.00122374	0.00834422	0.025429
F01	5C	Bo1g093140.1	NA	C01	2.079e-06	0.000284392	0.000572221		G02	10C	Bo3g171080.1	NA	C03	0.00105344	0.0104901	0.026325											G02	10°C/5°C	Bo2g159080.1	NA	C02	0.00122561	0.00834934	0.0254548
F01	5C	Cab037140.1	A01	NA	2.10469e-06	0.000286591	0.000576665		G02	10C	Cab026021.1	A04	NA	0.00105383	0.0104904	0.026331											G02	10°C/5°C	Bo7g091140.1	NA	C07	0.00122567	0.00834934	0.0254556
F01	5C	Cab011654.1	A05	NA	2.11822e-06	0.000287043	0.000579002		G02	10C	Cab039194.1	A08	NA	0.0010551	0.0104995	0.0263502											G02	10°C/5°C	Cab016435.1	A03	NA	0.00122568	0.00834934	0.0254557
F01	5C	Cab015481.1	A03	NA	2.12725e-06	0.000287043	0.000580559		G02	10C	Bo2g021790.1	NA	C02	0.00105579	0.0105027	0.0263606											G02	10°C/5°C	Cab036548.1	A05	NA	0.00122585	0.00834934	0.025458
F01	5C	Cab009239.1	A02	NA	2.1806e-06	0.000290328	0.000589728		G02	10C	Bo7g057670.1	NA	C07	0.0010567	0.0105082	0.0263743											G02	10°C/5°C	Bo1g128530.1	NA	C01	0.00122595	0.00834934	0.0254594
F01	5C	Bo7g014120.1	NA	C07	2.1808e-06	0.000290328	0.000589763		G02	10C	Bo6rg120380.1	NA	C06	0.0010582	0.0105194	0.0263968											G02	10°C/5°C	Bo2g155820.1	NA	C02	0.00122711	0.00835275	0.0254754
F01	5C	Cab000382.1	A09	NA	2.1871e-06	0.000290328	0.000590842		G02	10C	BnaC03g69670D	NA	C03	0.00105918	0.0105252	0.0264117											G02	10°C/5°C	Cab029974.1	A10	NA	0.00122735	0.00835275	0.0254786
F01	5C	Bo9g154780.1	NA	C09	2.19054e-06	0.000290328	0.000591431		G02	10C	Bo8g081150.1	NA	C08	0.0010595	0.0105252	0.0264165											G02	10°C/5°C	Bo5g109750.1	NA	C05	0.00122735	0.00835275	0.0254787
F01	5C	Bo5g025730.1	NA	C05	2.22283e-06	0.000292214	0.00059695		G02	10C	Cab044550.2	A01	NA	0.00106049	0.0105302	0.0264314											G02	10°C/5°C	BnaA03g24400D	A03	NA	0.00122762	0.00835275	0.0254824
F01	5C	Bo9g166090.1	NA	C09	2.22437e-06	0.000292214	0.000597214		G02	10C	Bo4g140340.1	NA	C04	0.00106073	0.0105302	0.026435											G02	10°C/5°C	Cab018274.1	A07	NA	0.00122817	0.00835451	0.02549
F01	5C	Cab026180.1	A07	NA	2.24913e-06	0.000294171	0.000601433		G02	10C	Cab037644.1	A07	NA	0.00106142	0.0105334	0.0264454											G02	10°C/5°C	Cab019738.1	A01	NA	0.00122876	0.00835534	0.025498
F01	5C	Cab036301.2	A02	NA	2.2705e-06	0.000294537	0.000605066		G02	10C	Cab032523.1	A02	NA	0.00106234	0.0105381	0.0264592											G02	10°C/5°C	Bo5g118560.1	NA	C05	0.00122888	0.00835534	0.0254997
F01	5C	Cab005954.1	A06	NA	2.27866e-06	0.000294537	0.000606451		G02	10C	Bo8g108890.1	NA	C08	0.00106291	0.0105381	0.0264678											G02	10°C/5°C	Bo7g089270.1	NA	C07	0.00122926	0.00835589	0.0255049
F01	5C	Cab045964.1	A02	NA	2.29297e-06	0.000294537	0.000608877		G02	10C	Cab011706.1	A05	NA	0.00106298	0.0105381	0.0264689											G02	10°C/5°C	Bo3g037700.1	NA	C03	0.00123095	0.00836545	0.0255282
F01	5C	Bo2g076730.1	NA	C02	2.30116e-06	0.000294537	0.000610264		G02	10C	Cab038397.1	A09	NA	0.00106397	0.010542	0.0264838											G02	10°C/5°C	Bo3g166970.1	NA	C03	0.00123125	0.00836549	0.0255323
F01	5C	Bo5g069340.1	NA	C05	2.30132e-06	0.000294537	0.00061029		G02	10C	Bo9g052100.1	NA	C09	0.0010641	0.010542	0.0264858											G02	10°C/5°C	Bo2g007160.1	NA	C02	0.0012325	0.00837149	0.0255494
F01	5C	Cab046154.1	A05	NA	2.32825e-06	0.000295689	0.000614842		G02	10C	Cab047293.1	A09	NA	0.00106543	0.0105486	0.0265058											G02	10°C/5°C	Bo5g010050.1	NA	C05	0.00123272	0.00837149	0.0255525
F01	5C	Cab033988.1	A05	NA	2.33015e-06	0.000295689	0.000615163		G02	10C	Bo7g093020.1	NA	C07	0.00106549	0.0105486	0.0265066											G02	10°C/5°C	Bo1g141470.1	NA	C01	0.00123392	0.00837762	0.0255689
F01	5C	Bo7g114640.1	NA	C07	2.34402e-06	0.000296189	0.000617502		G02	10C	Bo2g007270.1	NA	C02	0.00106718	0.0105586	0.026532											G02	10°C/5°C	Cab006367.2	A06	NA	0.00123455	0.00837988	0.0255775
F01	5C	Bo6rg077870.1	NA	C06	2.35941e-06	0.000296705	0.000620093		G02	10C	Cab026479.1	A02	NA	0.00106723	0.0105586	0.0265327											G02	10°C/5°C	Cab007683.1	A10	NA	0.00123617	0.00838888	0.0255997
F01	5C	Bo4g145870.1	NA	C04	2.368e-06	0.000296705	0.000621538		G02	10C	Cab025782.1	A04	NA	0.0010684	0.0105666	0.0265504											G02	10°C/5°C	Bo8g012860.1	NA	C08	0.00123647	0.00838894	0.0256039
F01	5C	Cab038772.1	A02	NA	2.38157e-06	0.000297156	0.000623818		G02	10C	Bo7g093330.1	NA	C07	0.00106928	0.0105717	0.0265637											G02	10°C/5°C	Cab036251.1	A02	NA	0.00123994	0.00841031	0.0256514
F01	5C	Cab011157.1	A03	NA	2.39206e-06	0.000297222	0.000625578		G02	10C	Cab022573.1	A06	NA	0.00107001	0.0105753	0.0265745											G02	10°C/5°C	Cab029239.1	A09	NA	0.00124021	0.00841031	0.0256551
F01	5C	Cab031305.2	A02	NA	2.41931e-06	0.000298918	0.00063014		G02	10C	Bo7F105090.1	NA	C07	0.00107096	0.0105811	0.0265888											G02	10°C/5°C	Cab007372.1	A10	NA	0.00124195	0.00841741	0.0256789
F01	5C	Cab006347.4	A06	NA	2.42576e-06	0.000298918	0.000631218		G02	10C	Bo6rg022020.1	NA	C06	0.00107158	0.0105836	0.0265981											G02	10°C/5°C	Cab003624.1	A03	NA	0.00124204	0.00841741	0.0256802
F01	5C	Cab042328.2	A02	NA	2.4943e-06	0.00030604	0.000642631		G02	10C	Cab039566.1	A02	NA	0.00107225	0.0105866	0.0266081											G02	10°C/5°C	Bo3g143950.1	NA	C03	0.00124214	0.00841741	0.0256815
F01	5C	Cab031585.1	A05	NA	2.50408e-06	0.00030604	0.000644253		G02	10C	Bo5g027630.1	NA	C05	0.00107261	0.0105866	0.0266136											G02	10°C/5°C	BnaC04g38720D	NA	C04	0.00124319	0.00842249	0.0256959
F01	5C	BnaC09g42700D	NA	C09	2.54971e-06	0.000309931	0.000651799		G02	10C	Cab015768.1	A03	NA	0.00107457	0.0105989	0.0266429											G02	10°C/5°C	Bo4g024730.1	NA	C04	0.0012456	0.00843451	0.0257289
F01	5C	Bo9g177010.1	NA	C09	2.55817e-06	0.000309931	0.000653194		G02	10C	Bo4g116980.1	NA	C04	0.00107459	0.0105989	0.0266432											G02	10°C/5°C	Cab004429.1	A03	NA	0.00124568	0.00843451	0.02573
F01	5C	BnaC05g37960D	NA	C05	2.58059e-06	0.000309931	0.000656886		G02	10C	Cab003940.1	A03	NA	0.00107536	0.0106029	0.0266547											G02	10°C/5°C	Cab009932.1	A09	NA	0.00124612	0.00843451	0.025736
F01	5C	Cab039539.1	A02	NA	2.58384e-06	0.000309931	0.000657421		G02	10C	Bo7g109040.1	NA	C07	0.00107625	0.010608	0.0266681											G02	10°C/5°C	Bo7g005190.1	NA	C07	0.00124614	0.00843451	0.0257363
F01	5C	BnaA02g00090D	A02	NA	2.58789e-06	0.000309931	0.000658085		G02	10C	Bo1g059170.1	NA	C01	0.00107661	0.010608	0.0266735											G02	10°C/5°C	Cab020742.1	A07	NA	0.0012465	0.00843492	0.0257412
F01	5C	Cab044312.1	A02	NA	2.60416e-06	0.000310633	0.000660758		G02	10C	Cab045097.1	A01	NA	0.00107713	0.0106095	0.0266813											G02	10°C/5°C	Cab041795.1	A01	NA	0.00124683	0.00843517	0.0257457
F01	5C	Cab012081.1	A02	NA	2.62564e-06	0.000310953	0.000664278		G02	10C	Bo9g171810.1	NA	C09	0.00107911	0.0106255	0.026711											G02	10°C/5°C	Cab008427.1	A08	NA	0.00124844	0.00844408	0.0257677
F01	5C	Bo8g030220.1	NA	C08	2.63074e-06	0.000310953	0.000665112		G02	10C	Bo3g074710.1	NA	C03	0.00108023	0.0106328	0.0267277											G02	10°C/5°C	Cab011036.2	A03	NA	0.00124888	0.00844428	0.0257738
F01	5C	Cab019532.1	A04	NA	2.63813e-06	0.000310953	0.000666321		G02	10C	Bo9g071420.1	NA	C09	0.00108063	0.0106332	0.0267337											G02	10°C/5°C	Cab020620.1	A07	NA	0.00124906	0.00844428	0.0257762
F01	5C	Bo8g061250.1	NA	C08	2.67571e-06	0.000313745	0.000672455		G02	10C	Cab013741.1	A09	NA	0.00108174	0.0106405	0.0267503											G02	10°C/5°C	BnaC05g31550D	NA	C05	0.00124985	0.00844762	0.025787
F01	5C	Bo9g088240.1	NA	C09	2.68285e-06	0.000313745	0.000673617		G02	10C	Cab021948.1	A02	NA	0.0010825	0.0106444	0.0267616											G02	10°C/5°C	Cab034977.1	A04	NA	0.00125199	0.00846007	0.0258162
F01	5C	BnaA03g53280D	A03	NA	2.69891e-06	0.000314389	0.000676229		G02	10C	Cab034579.1	A09	NA	0.00108472	0.0106626	0.0267948											G02	10°C/5°C	Cab008299.1	A10	NA	0.00125307	0.00846534	0.0258309
F01	5C	Bo3g052270.1	NA	C03	2.73702e-06	0.000317088	0.000682409		G02	10C	Cab035618.2	A06	NA	0.00108595	0.010671	0.0268131											G02	10°C/5°C	Cab027708.2	A04	NA	0.00125408	0.00847015	0.0258447
F01	5C	Cab040346.1	A07	NA	2.74755e-06	0.000317088	0.000684113		G02	10C	Bo2g011640.1	NA	C02	0.00108636	0.0106715	0.0268192											G02	10°C/5°C	Bo4g186560.1	NA	C04	0.00125591	0.00848051	0.0258696
F01	5C	Cab044639.1	A09	NA	2.75397e-06	0.000317088	0.000685152		G02	10C	Cab002053.1	A03	NA	0.00108948	0.0106985	0.0268657											G02	10°C/5°C	Cab007426.1	A10	NA	0.00125632	0.00848125	0.0258752
F01	5C	Cab040702.1	A08	NA	2.7688e-06	0.000317568	0.000687546		G02	10C	Cab013710.1	A09	NA	0.00109005	0.0107005	0.0268743											G02	10°C/5°C	Cab002455.1	A03	NA	0.0012569	0.00848319	0.0258832
F01	5C	BnaC05g26850D	NA	C05	2.89248e-06	0.000330484	0.000707383		G02	10C	Cab018875.1	A07	NA	0.001091	0.0107062	0.0268884											G02	10°C/5°C	Cab041899.1	A01	NA	0.0012574	0.00848452	0.0258899
F01	5C	Bo7F108180.1	NA	C07	2.94951e-06	0.0003349	0.000716447		G02	10C	Bo3g107560.1	NA	C03	0.00109173	0.0107097	0.0268992											G02	10°C/5°C	Cab041309.1	A01	NA	0.00126258	0.00851746	0.0259604
F01	5C	Cab004331.1	A03	NA	2.9536e-06	0.0003349	0.000717095		G02	10C	Cab007042.1	A06	NA	0.00109263	0.0107147	0.0269126											G02	10°C/5°C	BnaC07g22590D	NA	C07	0.00126339	0.00852094	0.0259715
F01	5C	BnaC05g32490D	NA	C05	2.99056e-06	0.000337807	0.000722942		G02	10C	Cab019636.1	A04	NA	0.00109297	0.0107147	0.0269178											G02	10°C/5°C	Bo7g083950.1	NA	C07	0.00126468	0.00852763	0.0259891
F01	5C	Bo4g034760.1	NA	C04	3.01003e-06	0.000338723	0.000726012		G02	10C	Cab032144.1	A08	NA	0.00109488	0.0107268	0.0269461											G02	10°C/5°C	Cab047004.2	A05	NA	0.00126515	0.00852786	0.0259955
F01	5C	Cab007046.1	A06	NA	3.04904e-06	0.000341381	0.000732148		G02	10C	Bo4g021240.1	NA	C04	0.00109527	0.0107268	0.0269519											G02	10°C/5°C	Cab033924.1	A05	NA	0.00126531	0.00852786	0.0259977
F01	5C	Bo5g138160.1	NA	C05	3.05654e-06	0.000341381	0.000733324		G02	10C	BnaC01g17600D	NA	C01	0.00109532	0.0107268	0.0269527											G02	10°C/5°C	Cab017319.1	A10	NA	0.0012664	0.00853315	0.0260124
F01	5C	Cab046484.2	A05	NA	3.09653e-06	0.000344377	0.000739585		G02	10C	Bo1g084790.1	NA	C01	0.00109605	0.0107268	0.0269636											G02	10°C/5°C	Cab013880.1	A09	NA	0.0012667	0.00853318	0.0260165
F01	5C	Bo3g061360.1	NA	C03	3.10647e-06	0.000344377	0.000741137		G02	10C	Cab014842.1	A02	NA	0.00109605	0.0107268	0.0269636											G02	10°C/5°C	Bo2g010910.1	NA	C02	0.00127112	0.00856097	0.0260766
F01	5C	BnaA06g16280D	A06	NA	3.12048e-06	0.000344649	0.000743323		G02	10C	Cab031918.1	A08	NA	0.00109887	0.010749	0.0270054											G02	10°C/5°C	Bo2g021930.1	NA	C02	0.00127221	0.00856511	0.0260913
F01	5C	Cab025356.1	A05	NA	3.13304e-06	0.00034476	0.00074528		G02	10C	Cab003358.1	A08	NA	0.00109907	0.010749	0.0270084											G02	10°C/5°C	Bo5g067040.1	NA	C05	0.00127271	0.00856511	0.0260982
F01	5C	BnaA09g26690D	A09	NA	3.17632e-06	0.000348238	0.000752006		G02	10C	Cab022772.1	A06	NA	0.00109985	0.0107531	0.0270201											G02	10°C/5°C	Bo3g167280.1	NA	C03	0.00127301	0.00856511	0.0261022
F01	5C	Bo2g009960.1	NA	C02	3.20447e-06	0.000350036	0.000756365		G02	10C	Bo3g036930.1	NA	C03	0.00110278	0.0107763	0.0270634											G02	10°C/5°C	Bo3g031630.1	NA	C03	0.00127369	0.00856511	0.0261115
F01	5C	BnaC03g30400D	NA	C03	3.25506e-06	0.000354059	0.00076417		G02	10C	Cab037693.1	A09	NA	0.00110297	0.0107763	0.0270664											G02	10°C/5°C	Bo7g067800.1	NA	C07	0.00127387	0.00856511	0.0261139
F01	5C	Bo3g102920.1	NA	C03	3.26504e-06	0.000354059	0.000765705		G02	10C	Bo9g181840.1	NA	C09	0.00110363	0.0107791	0.0270761											G02	10°C/5°C	Bo2F101280.1	NA	C02	0.00127423	0.00856511	0.0261187
F01	5C	Bo2g130260.1	NA	C02	3.2943e-06	0.000355665	0.000770199		G02	10C	Bo2g023700.1	NA	C02	0.00110466	0.0107855	0.0270913											G02	10°C/5°C	Cab001906.3	A03	NA	0.0012743	0.00856511	0.0261196
F01	5C	Cab015692.1	A03	NA	3.30455e-06	0.000355665	0.00077177		G02	10C	Cab038772.1	A02	NA	0.00110524	0.0107867	0.0271											G02	10°C/5°C	Cab041761.1	A01	NA	0.0012744	0.00856511	0.0261211
F01	5C	Bo3g149460.1	NA	C03	3.31563e-06	0.000355665	0.000773466		G02	10C	Cab009382.1	A02	NA	0.00110586	0.0107867	0.0271091											G02	10°C/5°C	Bo6rg095980.1	NA	C06	0.00127468	0.00856511	0.0261249
F01	5C	Cab037654.1	A09	NA	3.35251e-06	0.000358332	0.0007791		G02	10C	Bo5g016370.1	NA	C05	0.0011063	0.0107867	0.0271157											G02	10°C/5°C	Bo5g062880.1	NA	C05	0.00127487	0.00856511	0.0261274
F01	5C	Cab012114.1	A02	NA	3.37792e-06	0.000358497	0.000782972		G02	10C	BnaC04g35180D	NA	C04	0.00110632	0.0107867	0.027116											G02	10°C/5°C	Bo1g139420.1	NA	C01	0.00127504	0.00856511	0.0261298
F01	5C	Bo1g093110.1	NA	C01	3.38898e-06	0.000358497	0.000784652		G02	10C	Bo9g076170.1	NA	C09	0.00110664	0.0107867	0.0271207											G02	10°C/5°C	Cab016445.1	A03	NA	0.00127645	0.00857254	0.0261488
F01	5C	Bo1g010990.1	NA	C01	3.39012e-06	0.000358497	0.000784826		G02	10C	Cab018815.1	A07	NA	0.00110928	0.0108088	0.0271598											G02	10°C/5°C	Cab013221.1	A01	NA	0.00127768	0.00857788	0.0261655
F01	5C	Bo5g025690.1	NA	C05	3.41016e-06	0.000359342	0.000787868		G02	10C	Cab033778.1	A05	NA	0.00110982	0.0108105	0.0271678											G02	10°C/5°C	Bo7g005130.1	NA	C07	0.00127784	0.00857788	0.0261677
F01	5C	Cab032684.1	A02	NA	3.43798e-06	0.000360537	0.000792082		G02	10C	Cab045257.1	A09	NA	0.00111229	0.0108232	0.0272044											G02	10°C/5°C	Bo3g022620.1	NA	C03	0.00128108	0.00859757	0.0262115
F01	5C	Cab012360.1	A09	NA	3.45998e-06	0.000360537	0.000795408		G02	10C	Bo6rg112600.1	NA	C06	0.0011124	0.0108232	0.0272059											G02	10°C/5°C	BnaC01g30790D	NA	C01	0.00128276	0.00860681	0.0262343
F01	5C	Cab011798.1	A02	NA	3.477e-06	0.000360537	0.000797974		G02	10C	Cab034374.1	A04	NA	0.00111254	0.0108232	0.027208											G02	10°C/5°C	Cab011566.2	A05	NA	0.00128649	0.00862807	0.0262848
F01	5C	Cab027420.1	A08	NA	3.4811e-06	0.000360537	0.000798593		G02	10C	BnaA09g22370D	A09	NA	0.00111315	0.0108232	0.0272171											G02	10°C/5°C	Bo6rg086730.1	NA	C06	0.00128653	0.00862807	0.0262853
F01	5C	Cab027999.1	A09	NA	3.48195e-06	0.000360537	0.00079872		G02	10C	Bo1g015010.1	NA	C01	0.00111316	0.0108232	0.0272172											G02	10°C/5°C	Bo2g074060.1	NA	C02	0.00128702	0.00862931	0.0262919
F01	5C	Cab042539.7	A09	NA	3.51265e-06	0.000361476	0.000803339		G02	10C	Bo7F103480.1	NA	C07	0.00111336	0.0108232	0.0272202											G02	10°C/5°C	Cab046875.1	A01	NA	0.00128933	0.00864278	0.0263231
F01	5C	Cab002710.1	A03	NA	3.51527e-06	0.000361476	0.000803732		G02	10C	Cab019748.1	A01	NA	0.00111394	0.0108252	0.0272287											G02	10°C/5°C	Bo4g059680.1	NA	C04	0.00128982	0.00864405	0.0263297
F01	5C	Bo1g027220.1	NA	C01	3.55707e-06	0.000364518	0.000809998		G02	10C	Cab036134.1	A02	NA	0.00111636	0.0108451	0.0272644											G02	10°C/5°C	BnaA03g48830D	A03	NA	0.00129081	0.00864862	0.026343
F01	5C	Cab001170.1	A07	NA	3.63887e-06	0.000371624	0.000822188		G02	10C	Bo6rg005720.1	NA	C06	0.00111819	0.0108571	0.0272914											G02	10°C/5°C	Bo8g070050.1	NA	C08	0.00129154	0.00864997	0.0263529
F01	5C	Cab036283.1	A02	NA	3.65139e-06	0.000371629	0.000824045		G02	10C	Cab031824.1	A07	NA	0.00111857	0.0108571	0.0272971											G02	10°C/5°C	Bo9g090780.1	NA	C09	0.00129161	0.00864997	0.0263539
F01	5C	Bo9g070310.1	NA	C09	3.69708e-06	0.000374999	0.000830806		G02	10C	Bo1g019220.1	NA	C01	0.00111894	0.0108571	0.0273025											G02	10°C/5°C	Bo5g030960.1	NA	C05	0.00129244	0.00865345	0.026365
F01	5C	Bo1g021550.1	NA	C01	3.83211e-06	0.000387379	0.00085062		G02	10C	Cab026053.2	A04	NA	0.00111932	0.0108571	0.027308											G02	10°C/5°C	Bo1g105340.1	NA	C01	0.00129381	0.00865906	0.0263835
F01	5C	Cab010665.1	A03	NA	3.88819e-06	0.000391719	0.000858776		G02	10C	Bo2g013550.1	NA	C02	0.00111947	0.0108571	0.0273103											G02	10°C/5°C	BnaC01g17600D	NA	C01	0.00129406	0.00865906	0.0263869
F01	5C	Cab007328.2	A10	NA	3.91412e-06	0.000393004	0.000862534		G02	10C	Cab033052.1	A07	NA	0.00112196	0.010872	0.027347											G02	10°C/5°C	Bo1g002350.1	NA	C01	0.00129419	0.00865906	0.0263886
F01	5C	Bo6rg101240.1	NA	C06	3.95707e-06	0.000395983	0.000868737		G02	10C	Cab047598.1	A01	NA	0.00112198	0.010872	0.0273473											G02	10°C/5°C	Bo3g106940.1	NA	C03	0.00129585	0.00866796	0.0264111
F01	5C	Cab047669.1	A03	NA	4.08196e-06	0.000407115	0.000886638		G02	10C	Bo4g074250.1	NA	C04	0.00112213	0.010872	0.0273494											G02	10°C/5°C	Bo7g064840.1	NA	C07	0.00129612	0.00866796	0.0264147
F01	5C	Bo4g183340.1	NA	C04	4.14248e-06	0.000411774	0.00089524		G02	10C	Cab025781.1	A04	NA	0.00112496	0.0108955	0.0273912											G02	10°C/5°C	Cab036291.1	A02	NA	0.00129703	0.008672	0.026427
F01	5C	Cab003830.1	A03	NA	4.17182e-06	0.000412792	0.000899393		G02	10C	Bo3g004200.1	NA	C03	0.0011253	0.0108955	0.0273962											G02	10°C/5°C	Cab030718.1	A04	NA	0.00130212	0.00869844	0.0264955
F01	5C	Cab002798.1	A03	NA	4.18041e-06	0.000412792	0.000900608		G02	10C	Bo7g104510.1	NA	C07	0.00112692	0.0109075	0.02742											G02	10°C/5°C	Bo3g074490.1	NA	C03	0.00130223	0.00869844	0.026497
F01	5C	Bo4g025970.1	NA	C04	4.23398e-06	0.000416702	0.000908157		G02	10C	Bo3g055880.1	NA	C03	0.00112784	0.0109128	0.0274335											G02	10°C/5°C	BnaA07g07960D	A07	NA	0.00130232	0.00869844	0.0264981
F01	5C	Bo9g148250.1	NA	C09	4.30611e-06	0.000422407	0.000918264		G02	10C	Cab004863.2	A07	NA	0.00112852	0.0109157	0.0274434											G02	10°C/5°C	Bo8g030510.1	NA	C08	0.00130245	0.00869844	0.0264999
F01	5C	Bo9g091130.1	NA	C09	4.35388e-06	0.000425693	0.000924922		G02	10C	Cab038122.1	A02	NA	0.00112957	0.0109222	0.0274589											G02	10°C/5°C	Bo6rg031470.1	NA	C06	0.00130251	0.00869844	0.0265007
F01	5C	Cab026386.1	A02	NA	4.37931e-06	0.00042678	0.000928455		G02	10C	Cab018746.1	A07	NA	0.00113204	0.0109389	0.0274952											G02	10°C/5°C	BnaA06g17070D	A06	NA	0.0013046	0.00870521	0.0265288
F01	5C	Cab031271.1	A02	NA	4.44583e-06	0.000431851	0.000937659		G02	10C	Cab004216.1	A03	NA	0.00113204	0.0109389	0.0274952											G02	10°C/5°C	Bo1g090360.1	NA	C01	0.0013049	0.00870521	0.0265329
F01	5C	Cab014804.1	A02	NA	4.47352e-06	0.00043313	0.000941474		G02	10C	Cab019706.1	A01	NA	0.00113324	0.0109468	0.0275128											G02	10°C/5°C	Bo2g023720.1	NA	C02	0.00130495	0.00870521	0.0265335
F01	5C	Cab024137.1	A01	NA	4.53263e-06	0.000437109	0.000949587		G02	10C	Bo5g067040.1	NA	C05	0.00113473	0.0109575	0.0275347											G02	10°C/5°C	Bo3g054710.1	NA	C03	0.00130511	0.00870521	0.0265357
F01	5C	Bo7g067010.1	NA	C07	4.54393e-06	0.000437109	0.000951134		G02	10C	Bo2g083880.1	NA	C02	0.00113562	0.0109582	0.0275476											G02	10°C/5°C	Bo8g081140.1	NA	C08	0.00130534	0.00870521	0.0265387
F01	5C	BnaC04g01580D	NA	C04	4.59111e-06	0.000440228	0.000957573		G02	10C	Bo2F108340.1	NA	C02	0.00113565	0.0109582	0.0275481											G02	10°C/5°C	Cab043882.1	A01	NA	0.00130536	0.00870521	0.026539
F01	5C	Cab002891.1	A03	NA	4.60699e-06	0.000440334	0.000959734		G02	10C	Bo9g008140.1	NA	C09	0.00113593	0.0109582	0.0275523											G02	10°C/5°C	Bo2g136420.1	NA	C02	0.00130631	0.00870954	0.0265518
F01	5C	BnaC07g01100D	NA	C07	4.62882e-06	0.000441007	0.000962701		G02	10C	Cab014029.1	A09	NA	0.00113637	0.0109585	0.0275586											G02	10°C/5°C	Bo2g021940.1	NA	C02	0.00130693	0.00871084	0.0265601
F01	5C	Cab032632.1	A02	NA	4.67525e-06	0.000444012	0.000968991		G02	10C	Bo1g105930.1	NA	C01	0.00113672	0.0109585	0.0275637											G02	10°C/5°C	Cab042117.1	A06	NA	0.00130711	0.00871084	0.0265626
F01	5C	Cab008705.1	A07	NA	4.69694e-06	0.000444656	0.000971922		G02	10C	Bo4g148150.1	NA	C04	0.00113745	0.0109619	0.0275745											G02	10°C/5°C	Cab041434.1	A04	NA	0.00131003	0.00872822	0.0266018
F01	5C	Cab030090.1	A05	NA	4.72724e-06	0.000445941	0.000976005		G02	10C	Bo1g053100.1	NA	C01	0.00113806	0.0109641	0.0275834											G02	10°C/5°C	Cab026877.1	A02	NA	0.00131079	0.00873123	0.0266119
F01	5C	Bo3g080150.1	NA	C03	4.74042e-06	0.000445941	0.000977778		G02	10C	Bo7g003730.1	NA	C07	0.00113942	0.0109736	0.0276033											G02	10°C/5°C	Cab003226.1	A03	NA	0.00131133	0.00873178	0.0266192
F01	5C	Cab037204.1	A07	NA	4.80342e-06	0.000448519	0.000986226		G02	10C	BnaC09g14230D	NA	C09	0.00114232	0.0109979	0.0276458											G02	10°C/5°C	Cab006762.1	A06	NA	0.00131156	0.00873178	0.0266223
F01	5C	Bo1g084840.1	NA	C01	4.80629e-06	0.000448519	0.000986609		G02	10C	Bo2g140680.1	NA	C02	0.0011428	0.0109988	0.0276527											G02	10°C/5°C	BnaC09g41790D	NA	C09	0.00131179	0.00873178	0.0266254
F01	5C	Cab017264.1	A10	NA	4.81295e-06	0.000448519	0.000987499		G02	10C	Cab020413.1	A01	NA	0.00114426	0.0110074	0.0276741											G02	10°C/5°C	Cab045430.1	A02	NA	0.0013128	0.00873651	0.026639
F01	5C	Cab024392.1	A01	NA	4.86147e-06	0.000449951	0.000993968		G02	10C	Bo9F103850.1	NA	C09	0.00114445	0.0110074	0.0276769											G02	10°C/5°C	Bo7g023050.1	NA	C07	0.0013137	0.00874045	0.026651
F01	5C	Cab021712.1	A02	NA	4.8732e-06	0.000449951	0.000995528		G02	10C	Bo8g076340.1	NA	C08	0.00114701	0.0110284	0.0277142											G02	10°C/5°C	Cab040477.1	A09	NA	0.00131455	0.00874406	0.0266624
F01	5C	Bo9g184760.1	NA	C09	4.87358e-06	0.000449951	0.000995579		G02	10C	Bo2g009280.1	NA	C02	0.00114803	0.0110346	0.0277292											G02	10°C/5°C	Cab024499.2	A01	NA	0.0013157	0.00874846	0.0266778
F01	5C	Bo5g140130.1	NA	C05	4.89116e-06	0.00045018	0.000997914		G02	10C	Bo7g111040.1	NA	C07	0.00114843	0.0110347	0.027735											G02	10°C/5°C	Bo3g010230.1	NA	C03	0.00131606	0.00874846	0.0266827
F01	5C	Cab042534.1	A09	NA	4.95222e-06	0.000454223	0.001006		G02	10C	Bo5g137830.1	NA	C05	0.0011496	0.0110423	0.027752											G02	10°C/5°C	Bo9g177600.1	NA	C09	0.00131618	0.00874846	0.0266842
F01	5C	Cab032816.1	A07	NA	4.96554e-06	0.000454223	0.00100775		G02	10C	Bo9g163750.1	NA	C09	0.00115671	0.011107	0.0278556											G02	10°C/5°C	Cab024322.1	A01	NA	0.00131644	0.00874846	0.0266877
F01	5C	Bo1g106980.1	NA	C01	5.01354e-06	0.000457211	0.00101407		G02	10C	Cab026913.1	A04	NA	0.00116006	0.0111317	0.0279043											G02	10°C/5°C	Bo6rg050960.1	NA	C06	0.00131688	0.00874936	0.0266937
F01	5C	Cab003084.1	A03	NA	5.0453e-06	0.000457862	0.00101824		G02	10C	Cab032555.1	A02	NA	0.00116024	0.0111317	0.0279069											G02	10°C/5°C	Bo7g081610.1	NA	C07	0.00131944	0.00876434	0.026728
F01	5C	Cab045351.1	A02	NA	5.05139e-06	0.000457862	0.00101904		G02	10C	Bo6rg095750.1	NA	C06	0.00116044	0.0111317	0.0279099											G02	10°C/5°C	Bo5g068240.1	NA	C05	0.00132044	0.00876893	0.0267413
F01	5C	Bo2g009520.1	NA	C02	5.13029e-06	0.000463604	0.00102933		G02	10C	Bo2g006640.1	NA	C02	0.00116139	0.0111371	0.0279236											G02	10°C/5°C	Cab016579.1	A04	NA	0.00132137	0.00877303	0.0267537
F01	5C	Bo6rg092800.1	NA	C06	5.16405e-06	0.000465245	0.00103372		G02	10C	Bo5g016990.1	NA	C05	0.00116441	0.011162	0.0279676											G02	10°C/5°C	Bo6rg072660.1	NA	C06	0.00132251	0.00877859	0.026769
F01	5C	BnaA07F10590D	A07	NA	5.21537e-06	0.000467115	0.00104036		G02	10C	Cab045916.1	A05	NA	0.00116497	0.011162	0.0279757											G02	10°C/5°C	BnaC05g48340D	NA	C05	0.00132289	0.00877907	0.0267741
F01	5C	Bo5g010310.1	NA	C05	5.21628e-06	0.000467115	0.00104048		G02	10C	Bo2g098750.1	NA	C02	0.00116543	0.011162	0.0279823											G02	10°C/5°C	Cab035599.1	A06	NA	0.00132448	0.0087876	0.0267954
F01	5C	BnaC07g25900D	NA	C07	5.23916e-06	0.000467115	0.00104343		G02	10C	Bo2g006610.1	NA	C02	0.00116551	0.011162	0.0279835											G02	10°C/5°C	Cab012035.1	A02	NA	0.00132581	0.00879435	0.0268131
F01	5C	Bo2g009180.1	NA	C02	5.24745e-06	0.000467115	0.0010445		G02	10C	Cab035472.1	A06	NA	0.00116659	0.011167	0.0279991											G02	10°C/5°C	Bo8g101860.1	NA	C08	0.00132659	0.0087975	0.0268236
F01	5C	BnaA01g34290D	A01	NA	5.28406e-06	0.000468973	0.00104921		G02	10C	Cab021711.1	A02	NA	0.0011674	0.011167	0.0280109											G02	10°C/5°C	Cab031843.1	A08	NA	0.00132716	0.00879779	0.0268312
F01	5C	Cab040847.1	A05	NA	5.30334e-06	0.000469288	0.00105168		G02	10C	Bo1F109340.1	NA	C01	0.00116753	0.011167	0.0280127											G02	10°C/5°C	BnaC03g39440D	NA	C03	0.00132725	0.00879779	0.0268324
F01	5C	Bo2g062650.1	NA	C02	5.39022e-06	0.000475564	0.00106278		G02	10C	BnaA08g00830D	A08	NA	0.00116758	0.011167	0.0280135											G02	10°C/5°C	Cab034075.4	A04	NA	0.00132913	0.00880821	0.0268575
F01	5C	Cab002181.1	A03	NA	5.51078e-06	0.000483621	0.00107805		G02	10C	Cab008122.1	A10	NA	0.00116858	0.0111729	0.028028											G02	10°C/5°C	Bo7g034340.1	NA	C07	0.00132956	0.00880896	0.0268632
F01	5C	Bo2g092770.1	NA	C02	5.52632e-06	0.000483621	0.00108001		G02	10C	BnaC05g05780D	NA	C05	0.00116984	0.0111812	0.0280462											G02	10°C/5°C	Cab039855.1	A03	NA	0.00133124	0.0088181	0.0268857
F01	5C	Cab027541.1	A08	NA	5.53019e-06	0.000483621	0.0010805		G02	10C	Cab020049.1	A01	NA	0.00117244	0.0112024	0.0280839											G02	10°C/5°C	Cab002349.1	A03	NA	0.0013316	0.00881841	0.0268905
F01	5C	Cab010332.1	A08	NA	5.57523e-06	0.000485426	0.00108616		G02	10C	Bo7g105060.1	NA	C07	0.00117335	0.0112074	0.0280971											G02	10°C/5°C	Bo1g022380.1	NA	C01	0.00133275	0.00882397	0.0269058
F01	5C	Cab032685.1	A02	NA	5.59442e-06	0.000485426	0.00108856		G02	10C	Cab026148.1	A04	NA	0.00117575	0.0112202	0.0281317											G02	10°C/5°C	Bo7F109730.1	NA	C07	0.00133474	0.00883511	0.0269324
F01	5C	Cab010084.1	A09	NA	5.59966e-06	0.000485426	0.00108922		G02	10C	Cab029917.1	A10	NA	0.00117603	0.0112202	0.0281357											G02	10°C/5°C	Bo7g054370.1	NA	C07	0.00133673	0.00884623	0.0269589
F01	5C	Cab007691.1	A10	NA	5.61685e-06	0.000485505	0.00109137		G02	10C	Bo7g100850.1	NA	C07	0.00117608	0.0112202	0.0281365											G02	10°C/5°C	Cab027570.1	A04	NA	0.00133746	0.00884903	0.0269687
F01	5C	Cab028823.1	A06	NA	5.71703e-06	0.000492736	0.00110384		G02	10C	Cab043463.1	A09	NA	0.00117623	0.0112202	0.0281387											G02	10°C/5°C	BnaC06g01810D	NA	C06	0.00134004	0.00886405	0.027003
F01	5C	Cab007077.1	A06	NA	5.74034e-06	0.000493319	0.00110673		G02	10C	Bo9g177020.1	NA	C09	0.0011779	0.0112324	0.0281628											G02	10°C/5°C	BnaC03g57790D	NA	C03	0.00134041	0.00886439	0.0270078
F01	5C	Bo5g002450.1	NA	C05	5.78924e-06	0.000495474	0.00111277		G02	10C	Cab006380.1	A06	NA	0.00117949	0.0112439	0.0281857											G02	10°C/5°C	Bo3g021450.1	NA	C03	0.00134287	0.00887781	0.0270406
F01	5C	Bo3g007010.1	NA	C03	5.79865e-06	0.000495474	0.00111393		G02	10C	Cab035288.1	A06	NA	0.00118112	0.0112558	0.0282094											G02	10°C/5°C	Bo6rg077420.1	NA	C06	0.00134306	0.00887781	0.0270431
F01	5C	Cab037060.1	A10	NA	5.83098e-06	0.00049577	0.00111791		G02	10C	Cab035543.1	A06	NA	0.00118207	0.0112611	0.028223											G02	10°C/5°C	Cab030094.2	A05	NA	0.00134428	0.00888383	0.0270594
F01	5C	Bo2g105200.1	NA	C02	5.83536e-06	0.00049577	0.00111845		G02	10C	Bo7g110660.1	NA	C07	0.00118249	0.0112614	0.0282291											G02	10°C/5°C	Cab032212.1	A08	NA	0.00134556	0.00889025	0.0270764
F01	5C	Bo7g036510.1	NA	C07	5.86333e-06	0.000496731	0.00112188		G02	10C	Cab033322.2	A08	NA	0.00118403	0.0112713	0.0282512											G02	10°C/5°C	Cab034481.1	A09	NA	0.00134656	0.00889477	0.0270897
F01	5C	Cab026957.1	A02	NA	5.92366e-06	0.000500421	0.00112926		G02	10C	BnaC02g02620D	NA	C02	0.00118435	0.0112713	0.0282558											G02	10°C/5°C	Cab044609.1	A09	NA	0.00134782	0.00890102	0.0271064
F01	5C	Cab022360.1	A08	NA	5.99857e-06	0.00050449	0.00113837		G02	10C	BnaA03g05380D	A03	NA	0.00118469	0.0112713	0.0282608											G02	10°C/5°C	Bo3g004980.1	NA	C03	0.00134923	0.00890827	0.0271251
F01	5C	Bo9g185010.1	NA	C09	6.00567e-06	0.00050449	0.00113923		G02	10C	Bo5g008580.1	NA	C05	0.00118803	0.0112993	0.0283088											G02	10°C/5°C	Cab006052.1	A06	NA	0.00135128	0.00891977	0.0271524
F01	5C	Cab040205.1	A09	NA	6.09325e-06	0.000510409	0.00114982		G02	10C	Bo9g150370.1	NA	C09	0.0011904	0.0113181	0.0283429											G02	10°C/5°C	Cab003428.1	A03	NA	0.00135513	0.00894311	0.0272034
F01	5C	Cab006704.1	A06	NA	6.16438e-06	0.000514921	0.00115836		G02	10C	BnaA09g31240D	A09	NA	0.00119104	0.0113205	0.0283521											G02	10°C/5°C	Bo8F100820.1	NA	C08	0.00135643	0.00894873	0.0272207
F01	5C	Bo1g059170.1	NA	C01	6.19258e-06	0.000515713	0.00116173		G02	10C	Cab015831.1	A03	NA	0.0011917	0.0113231	0.0283616											G02	10°C/5°C	Cab023533.3	A05	NA	0.00135683	0.00894873	0.027226
F01	5C	Bo7g034310.1	NA	C07	6.20844e-06	0.000515713	0.00116363		G02	10C	BnaA06g35310D	A06	NA	0.00119249	0.0113269	0.028373											G02	10°C/5°C	Cab014538.1	A09	NA	0.00135696	0.00894873	0.0272276
F01	5C	Bo7g064290.1	NA	C07	6.23852e-06	0.000516772	0.00116721		G02	10C	Bo5g128970.1	NA	C05	0.00119449	0.0113414	0.0284017											G02	10°C/5°C	Cab036519.1	A05	NA	0.00135754	0.00894873	0.0272354
F01	5C	Bo7g107530.1	NA	C07	6.27764e-06	0.000518572	0.00117187		G02	10C	Bo4g059890.1	NA	C04	0.0011948	0.0113414	0.0284062											G02	10°C/5°C	Cab029234.1	A09	NA	0.00135755	0.00894873	0.0272355
F01	5C	Cab046232.1	A01	NA	6.35446e-06	0.000523467	0.00118096		G02	10C	BnaA01g16270D	A01	NA	0.00119598	0.0113489	0.0284231											G02	10°C/5°C	BnaA09g11160D	A09	NA	0.00135884	0.00895352	0.0272526
F01	5C	Cab035626.1	A06	NA	6.43066e-06	0.000528285	0.00118993		G02	10C	Cab044102.3	A04	NA	0.00119693	0.0113542	0.0284367											G02	10°C/5°C	Cab029804.1	A10	NA	0.0013589	0.00895352	0.0272534
F01	5C	Cab006389.1	A06	NA	6.55808e-06	0.000537273	0.00120482		G02	10C	Cab045642.1	A01	NA	0.00119868	0.0113671	0.0284619											G02	10°C/5°C	Cab025987.1	A04	NA	0.00135929	0.00895399	0.0272585
F01	5C	Cab012054.1	A02	NA	6.62644e-06	0.000541386	0.00121275		G02	10C	Cab036085.2	A08	NA	0.00120059	0.0113815	0.0284893											G02	10°C/5°C	Cab035278.1	A06	NA	0.00136045	0.0089596	0.027274
F01	5C	Bo9g059940.1	NA	C09	6.67523e-06	0.000543029	0.00121838		G02	10C	Cab007077.1	A06	NA	0.00120131	0.0113846	0.0284996											G02	10°C/5°C	Cab002237.1	A03	NA	0.00136178	0.00896629	0.0272916
F01	5C	BnaC02g00240D	NA	C02	6.68839e-06	0.000543029	0.0012199		G02	10C	Bo8g068370.1	NA	C08	0.00120444	0.0114105	0.0285444											G02	10°C/5°C	Bo7g089480.1	NA	C07	0.00136292	0.00896977	0.0273066
F01	5C	Cab035278.1	A06	NA	6.70118e-06	0.000543029	0.00122137		G02	10C	Bo1g141120.1	NA	C01	0.00120571	0.0114136	0.0285626											G02	10°C/5°C	Bo1g057440.1	NA	C01	0.00136321	0.00896977	0.0273105
F01	5C	Bo7g022920.1	NA	C07	6.72147e-06	0.000543197	0.00122371		G02	10C	Bo3g010280.1	NA	C03	0.00120601	0.0114136	0.0285669											G02	10°C/5°C	Cab027349.1	A08	NA	0.00136369	0.00896977	0.0273167
F01	5C	Bo5g004770.1	NA	C05	6.84174e-06	0.000551422	0.00123747		G02	10C	Cab002487.1	A03	NA	0.00120614	0.0114136	0.0285687											G02	10°C/5°C	Cab020980.1	A07	NA	0.00136386	0.00896977	0.027319
F01	5C	BnaA07g21190D	A07	NA	6.89419e-06	0.000554152	0.00124343		G02	10C	Bo2g088860.1	NA	C02	0.00120683	0.0114136	0.0285786											G02	10°C/5°C	Cab039961.1	A03	NA	0.00136389	0.00896977	0.0273193
F01	5C	BnaC09g36050D	NA	C09	6.98144e-06	0.000559587	0.0012533		G02	10C	Cab012161.1	A02	NA	0.0012069	0.0114136	0.0285796											G02	10°C/5°C	Cab007919.1	A10	NA	0.00136443	0.00897126	0.0273265
F01	5C	Cab033147.1	A08	NA	6.99933e-06	0.000559587	0.00125531		G02	10C	Cab012912.1	A01	NA	0.00120744	0.0114136	0.0285873											G02	10°C/5°C	Cab035446.1	A06	NA	0.00136481	0.00897175	0.0273316
F01	5C	Bo8g101760.1	NA	C08	7.04628e-06	0.000561834	0.00126059		G02	10C	Bo1g077050.1	NA	C01	0.00120751	0.0114136	0.0285883											G02	10°C/5°C	Bo3g034720.1	NA	C03	0.00136571	0.00897555	0.0273434
F01	5C	Cab009387.1	A02	NA	7.13968e-06	0.00056517	0.00127104		G02	10C	Cab035154.1	A06	NA	0.00121067	0.0114397	0.0286335											G02	10°C/5°C	Cab036244.1	A02	NA	0.00136682	0.00898082	0.0273582
F01	5C	Bo9g177260.1	NA	C09	7.14615e-06	0.00056517	0.00127177		G02	10C	Bo9g078200.1	NA	C09	0.00121144	0.0114417	0.0286444											G02	10°C/5°C	Bo6rg018570.1	NA	C06	0.00136842	0.00898926	0.0273793
F01	5C	Cab005898.1	A06	NA	7.14869e-06	0.00056517	0.00127205		G02	10C	BnaC03g07690D	NA	C03	0.00121167	0.0114417	0.0286477											G02	10°C/5°C	Bo8g100920.1	NA	C08	0.00137196	0.00900796	0.027426
F01	5C	Bo6rg018450.1	NA	C06	7.16393e-06	0.00056517	0.00127375		G02	10C	Bo2g010070.1	NA	C02	0.00121219	0.0114429	0.0286552											G02	10°C/5°C	Cab007715.7	A10	NA	0.00137199	0.00900796	0.0274264
F01	5C	BnaC05g44410D	NA	C05	7.21305e-06	0.000567543	0.0012792		G02	10C	Bo6rg003520.1	NA	C06	0.00121295	0.0114454	0.028666											G02	10°C/5°C	Bo8g102620.1	NA	C08	0.00137222	0.00900796	0.0274294
F01	5C	Bo9g111450.1	NA	C09	7.27167e-06	0.000570651	0.0012857		G02	10C	Bo6rg105180.1	NA	C06	0.00121325	0.0114454	0.0286703											G02	10°C/5°C	Cab040448.1	A07	NA	0.00137385	0.00901657	0.0274509
F01	5C	Bo2F107840.1	NA	C02	7.31203e-06	0.000572312	0.00129015		G02	10C	Bo2g010390.1	NA	C02	0.00121435	0.0114521	0.0286861											G02	10°C/5°C	Cab007614.3	A10	NA	0.00137539	0.00902462	0.0274712
F01	5C	BnaC01g06520D	NA	C01	7.43447e-06	0.000580372	0.00130359		G02	10C	Cab045699.1	A04	NA	0.00121577	0.0114617	0.0287062											G02	10°C/5°C	BnaC04g31650D	NA	C04	0.00137751	0.00903646	0.0274992
F01	5C	Cab014048.1	A09	NA	7.54177e-06	0.000586413	0.00131527		G02	10C	Cab020734.1	A07	NA	0.00121713	0.0114672	0.0287257											G02	10°C/5°C	Cab002744.1	A03	NA	0.00137906	0.00904458	0.0275196
F01	5C	BnaA10g12750D	A10	NA	7.55119e-06	0.000586413	0.00131629		G02	10C	Bo9g062870.1	NA	C09	0.00121716	0.0114672	0.0287261											G02	10°C/5°C	Bo3g138810.1	NA	C03	0.00138003	0.00904885	0.0275324
F01	5C	Bo1g020140.1	NA	C01	7.60042e-06	0.000588703	0.00132162		G02	10C	BnaC09g34680D	NA	C09	0.00121754	0.0114672	0.0287314											G02	10°C/5°C	Cab031490.2	A05	NA	0.00138184	0.00905782	0.0275562
F01	5C	Cab019938.1	A01	NA	7.66182e-06	0.000590866	0.00132824		G02	10C	Cab036564.1	A05	NA	0.00121804	0.0114683	0.0287386											G02	10°C/5°C	Bo1g019660.1	NA	C01	0.00138204	0.00905782	0.0275588
F01	5C	Bo2g096070.1	NA	C02	7.67239e-06	0.000590866	0.00132938		G02	10C	Cab039474.1	A02	NA	0.00121889	0.0114725	0.0287507											G02	10°C/5°C	Bo7g067200.1	NA	C07	0.00138245	0.00905844	0.0275642
F01	5C	Bo2g011040.1	NA	C02	7.68779e-06	0.000590866	0.00133104		G02	10C	Bo2g095590.1	NA	C02	0.0012195	0.0114733	0.0287594											G02	10°C/5°C	Cab021954.1	A02	NA	0.00138456	0.00907021	0.027592
F01	5C	BnaA07g12500D	A07	NA	7.73989e-06	0.000592581	0.00133663		G02	10C	Cab035247.4	A06	NA	0.00121977	0.0114733	0.0287632											G02	10°C/5°C	Cab029585.1	A10	NA	0.00138741	0.0090868	0.0276295
F01	5C	Cab036545.1	A05	NA	7.74984e-06	0.000592581	0.00133769		G02	10C	Bo1g083500.1	NA	C01	0.00122073	0.0114753	0.028777											G02	10°C/5°C	Bo7g078210.1	NA	C07	0.00138782	0.00908737	0.0276348
F01	5C	Bo8g102450.1	NA	C08	7.79229e-06	0.00059379	0.00134223		G02	10C	BnaA10g08060D	A10	NA	0.00122076	0.0114753	0.0287774											G02	10°C/5°C	Bo9g152360.1	NA	C09	0.00138915	0.009094	0.0276523
F01	5C	Cab038173.1	A02	NA	7.80548e-06	0.00059379	0.00134364		G02	10C	Bo2g014350.1	NA	C02	0.00122124	0.011476	0.0287841											G02	10°C/5°C	Bo1g057450.1	NA	C01	0.00139016	0.00909857	0.0276656
F01	5C	Cab034297.1	A04	NA	7.84106e-06	0.000594658	0.00134743		G02	10C	Cab028059.1	A09	NA	0.00122238	0.0114831	0.0288004											G02	10°C/5°C	Cab012063.1	A02	NA	0.00139082	0.00910077	0.0276742
F01	5C	Bo1g094540.1	NA	C01	7.85677e-06	0.000594658	0.0013491		G02	10C	BnaA07g03500D	A07	NA	0.00122314	0.0114865	0.0288112											G02	10°C/5°C	Bo2g137040.1	NA	C02	0.00139356	0.00911475	0.0277102
F01	5C	Cab046475.1	A05	NA	7.98737e-06	0.000603012	0.00136292		G02	10C	Cab033499.2	A06	NA	0.00122472	0.0114964	0.0288337											G02	10°C/5°C	Bo3g052180.1	NA	C03	0.0013936	0.00911475	0.0277107
F01	5C	BnaC03g70260D	NA	C03	8.02707e-06	0.000604479	0.0013671		G02	10C	Cab030094.2	A05	NA	0.00122499	0.0114964	0.0288375											G02	10°C/5°C	Cab023735.1	A05	NA	0.00139394	0.00911489	0.0277151
F01	5C	Bo5g006890.1	NA	C05	8.08442e-06	0.000607159	0.00137312		G02	10C	Bo8g096060.1	NA	C08	0.00122553	0.0114978	0.0288452											G02	10°C/5°C	BnaA07g26560D	A07	NA	0.00139432	0.00911531	0.0277202
F01	5C	Cab047735.1	A05	NA	8.10338e-06	0.000607159	0.00137511		G02	10C	Cab014441.1	A09	NA	0.00122791	0.0115164	0.028879											G02	10°C/5°C	Cab021356.1	A07	NA	0.00139671	0.00912884	0.0277515
F01	5C	Cab028745.1	A06	NA	8.48368e-06	0.000632031	0.00141445		G02	10C	Bo7g009460.1	NA	C07	0.00122852	0.0115184	0.0288877											G02	10°C/5°C	Bo6rg108910.1	NA	C06	0.00139723	0.00913016	0.0277583
F01	5C	Cab007749.1	A10	NA	8.48375e-06	0.000632031	0.00141446		G02	10C	Cab024751.1	A08	NA	0.00122914	0.0115204	0.0288964											G02	10°C/5°C	Bo3g018520.1	NA	C03	0.0013992	0.00914092	0.0277841
F01	5C	Cab032421.1	A02	NA	8.49891e-06	0.000632031	0.001416		G02	10C	Bo8g099160.1	NA	C08	0.00123012	0.0115223	0.0289104											G02	10°C/5°C	Bo9g157460.1	NA	C09	0.00140088	0.00914983	0.0278062
F01	5C	Cab017846.1	A09	NA	8.55994e-06	0.000634986	0.00142223		G02	10C	Bo3g074610.1	NA	C03	0.00123013	0.0115223	0.0289105											G02	10°C/5°C	Cab024017.2	A01	NA	0.00140134	0.00915063	0.0278122
F01	5C	Bo2g010080.1	NA	C02	8.6332e-06	0.000638832	0.00142967		G02	10C	Cab025787.1	A04	NA	0.00123359	0.0115451	0.0289596											G02	10°C/5°C	Bo9g118920.1	NA	C09	0.00140165	0.00915063	0.0278162
F01	5C	Bo9g118920.1	NA	C09	8.67123e-06	0.000640058	0.00143352		G02	10C	Cab022300.1	A08	NA	0.00123362	0.0115451	0.02896											G02	10°C/5°C	Cab016581.1	A04	NA	0.0014028	0.00915603	0.0278312
F01	5C	Cab039190.1	A08	NA	8.7173e-06	0.000640372	0.00143817		G02	10C	BnaC08g24480D	NA	C08	0.00123376	0.0115451	0.028962											G02	10°C/5°C	Bo2g064570.1	NA	C02	0.00140397	0.00916112	0.0278465
F01	5C	Bo1g138600.1	NA	C01	8.71843e-06	0.000640372	0.00143829		G02	10C	Bo8g088410.1	NA	C08	0.00123448	0.0115469	0.0289722											G02	10°C/5°C	Bo5g019350.1	NA	C05	0.00140422	0.00916112	0.0278498
F01	5C	Cab022489.1	A08	NA	8.85914e-06	0.000649108	0.00145242		G02	10C	Bo4g078390.1	NA	C04	0.00123475	0.0115469	0.028976											G02	10°C/5°C	Cab018834.1	A07	NA	0.00140656	0.00917384	0.0278805
F01	5C	Bo3g012380.1	NA	C03	8.9183e-06	0.00065184	0.00145833		G02	10C	Bo5g122660.1	NA	C05	0.00123588	0.0115538	0.0289921											G02	10°C/5°C	Bo9g057170.1	NA	C09	0.00140681	0.00917384	0.0278837
F01	5C	Cab017845.1	A09	NA	8.94606e-06	0.000652271	0.0014611		G02	10C	Cab022376.1	A08	NA	0.00123628	0.0115538	0.0289977											G02	10°C/5°C	Cab037283.1	A01	NA	0.0014078	0.00917823	0.0278967
F01	5C	Bo4g030280.1	NA	C04	9.0402e-06	0.000654513	0.00147044		G02	10C	Cab001213.1	A03	NA	0.00123838	0.0115697	0.0290275											G02	10°C/5°C	Cab040943.1	A01	NA	0.00140849	0.00918058	0.0279056
F01	5C	Bo6rg094680.1	NA	C06	9.0547e-06	0.000654513	0.00147188		G02	10C	BnaC02F10830D	NA	C02	0.00123994	0.0115806	0.0290496											G02	10°C/5°C	Cab000867.1	A09	NA	0.00140883	0.00918074	0.0279101
F01	5C	Cab045978.2	A02	NA	9.05583e-06	0.000654513	0.00147199		G02	10C	BnaC03F10410D	NA	C03	0.00124064	0.0115834	0.0290595											G02	10°C/5°C	Cab041682.1	A01	NA	0.00140976	0.00918467	0.0279222
F01	5C	Bo5g003440.1	NA	C05	9.08468e-06	0.000654513	0.00147484		G02	10C	Bo4g182480.1	NA	C04	0.00124246	0.0115966	0.0290852											G02	10°C/5°C	BnaA01g14980D	A01	NA	0.00141207	0.00919608	0.0279524
F01	5C	Cab042699.1	A10	NA	9.08656e-06	0.000654513	0.00147503		G02	10C	Bo2g130180.1	NA	C02	0.00124324	0.0116001	0.0290961											G02	10°C/5°C	Cab036231.1	A02	NA	0.00141231	0.00919608	0.0279556
F01	5C	Cab039271.1	A08	NA	9.1928e-06	0.00066057	0.00148549		G02	10C	Cab042018.2	A01	NA	0.00124492	0.0116121	0.0291199											G02	10°C/5°C	Cab028137.1	A09	NA	0.00141248	0.00919608	0.0279577
F01	5C	Cab047361.1	A07	NA	9.23627e-06	0.000662099	0.00148975		G02	10C	Bo7g108890.1	NA	C07	0.00124568	0.0116154	0.0291306											G02	10°C/5°C	Bo6rg112510.1	NA	C06	0.00141321	0.00919789	0.0279673
F01	5C	Bo4g021350.1	NA	C04	9.28227e-06	0.000662636	0.00149425		G02	10C	Bo7g096900.1	NA	C07	0.00124773	0.0116308	0.0291595											G02	10°C/5°C	Cab000718.1	A09	NA	0.0014134	0.00919789	0.0279697
F01	5C	Bo8g107550.1	NA	C08	9.29127e-06	0.000662636	0.00149513		G02	10C	BnaC05g47160D	NA	C05	0.00124878	0.0116369	0.0291743											G02	10°C/5°C	Cab008616.1	A01	NA	0.00141441	0.00920127	0.0279829
F01	5C	Cab028186.1	A09	NA	9.31043e-06	0.000662636	0.001497		G02	10C	Bo3g005550.1	NA	C03	0.00125007	0.0116446	0.0291926											G02	10°C/5°C	Cab031137.1	A02	NA	0.00141466	0.00920127	0.0279862
F01	5C	Bo4g129590.1	NA	C04	9.36822e-06	0.000665162	0.00150263		G02	10C	Bo5g003950.1	NA	C05	0.00125041	0.0116446	0.0291974											G02	10°C/5°C	Cab001213.1	A03	NA	0.0014152	0.00920127	0.0279932
F01	5C	Cab040049.1	A03	NA	9.44642e-06	0.000669121	0.00151021		G02	10C	Bo5g019320.1	NA	C05	0.00125097	0.0116461	0.0292053											G02	10°C/5°C	Cab007091.1	A06	NA	0.00141521	0.00920127	0.0279933
F01	5C	Cab003294.1	A03	NA	9.53408e-06	0.000672744	0.00151868		G02	10C	BnaC01g35260D	NA	C01	0.00125149	0.0116471	0.0292125											G02	10°C/5°C	Bo3F101780.1	NA	C03	0.00141725	0.00921243	0.0280199
F01	5C	BnaC09g15730D	NA	C09	9.54269e-06	0.000672744	0.00151951		G02	10C	Cab015526.1	A03	NA	0.0012536	0.0116631	0.0292424											G02	10°C/5°C	Bo2g085310.1	NA	C02	0.00141779	0.00921243	0.028027
F01	5C	Cab012563.1	A07	NA	9.66924e-06	0.000680058	0.00153166		G02	10C	Cab029640.1	A10	NA	0.00125607	0.0116823	0.029277											G02	10°C/5°C	Bo1g054850.1	NA	C01	0.00141789	0.00921243	0.0280284
F01	5C	Bo5g010320.1	NA	C05	9.7304e-06	0.000682749	0.0015375		G02	10C	BnaA05g05290D	A05	NA	0.00125693	0.0116866	0.0292892											G02	10°C/5°C	Cab007810.1	A10	NA	0.0014194	0.00921975	0.028048
F01	5C	Cab025674.1	A05	NA	9.75587e-06	0.00068293	0.00153993		G02	10C	Bo9g159870.1	NA	C09	0.00125789	0.0116915	0.0293026											G02	10°C/5°C	Bo5g026990.1	NA	C05	0.00141967	0.00921975	0.0280514
F01	5C	Bo2g008880.1	NA	C02	9.78022e-06	0.000683031	0.00154225		G02	10C	Cab039930.1	A03	NA	0.00125827	0.0116915	0.029308											G02	10°C/5°C	Bo9g070220.1	NA	C09	0.00142026	0.00922148	0.0280591
F01	5C	Bo4g183140.1	NA	C04	9.95442e-06	0.000693572	0.00155875		G02	10C	Cab017033.1	A10	NA	0.00125928	0.0116972	0.0293222											G02	10°C/5°C	Cab003491.2	A03	NA	0.00142064	0.00922187	0.0280641
F01	5C	Bo9g156180.1	NA	C09	1.00583e-05	0.000699175	0.00156851		G02	10C	Cab009744.1	A01	NA	0.00126022	0.0117022	0.0293354											G02	10°C/5°C	Cab037442.1	A05	NA	0.0014219	0.00922686	0.0280805
F01	5C	Cab025079.1	A08	NA	1.01622e-05	0.000703296	0.00157823		G02	10C	Cab012475.1	A07	NA	0.00126253	0.0117195	0.0293678											G02	10°C/5°C	Bo5g132550.1	NA	C05	0.00142205	0.00922686	0.0280825
F01	5C	Bo4F108440.1	NA	C04	1.01647e-05	0.000703296	0.00157847		G02	10C	Bo3g168990.1	NA	C03	0.00126289	0.0117195	0.029373											G02	10°C/5°C	Bo9g055960.1	NA	C09	0.00142241	0.00922705	0.0280871
F01	5C	Cab008306.1	A10	NA	1.02094e-05	0.000704208	0.00158263		G02	10C	Bo1g054780.1	NA	C01	0.00126431	0.0117289	0.0293929											G02	10°C/5°C	Bo2g155700.1	NA	C02	0.00142327	0.00923055	0.0280984
F01	5C	Bo4g150960.1	NA	C04	1.02251e-05	0.000704208	0.00158409		G02	10C	Cab003002.1	A03	NA	0.00126691	0.0117492	0.0294293											G02	10°C/5°C	Bo3g171080.1	NA	C03	0.00142384	0.00923214	0.0281058
F01	5C	BnaA05g33910D	A05	NA	1.02548e-05	0.000704626	0.00158685		G02	10C	Cab019916.1	A01	NA	0.00127091	0.0117826	0.0294855											G02	10°C/5°C	Cab045878.1	A05	NA	0.00142469	0.00923555	0.0281168
F01	5C	Bo3g151410.1	NA	C03	1.03257e-05	0.000707862	0.00159342		G02	10C	Bo8g101990.1	NA	C08	0.00127301	0.0117983	0.0295148											G02	10°C/5°C	Bo2g110550.1	NA	C02	0.00142515	0.00923645	0.0281228
F01	5C	Bo6rg065020.1	NA	C06	1.03547e-05	0.000708224	0.0015961		G02	10C	Bo3g016880.1	NA	C03	0.00127446	0.0118079	0.0295351											G02	10°C/5°C	Bo9g177020.1	NA	C09	0.00142578	0.00923846	0.0281311
F01	5C	Bo7g092940.1	NA	C07	1.05478e-05	0.000717117	0.00161386		G02	10C	Bo7g085710.1	NA	C07	0.0012756	0.0118147	0.0295511											G02	10°C/5°C	BnaA01g32720D	A01	NA	0.00142733	0.00924639	0.0281512
F01	5C	BnaA02g03350D	A02	NA	1.05694e-05	0.000717117	0.00161584		G02	10C	Bo3g005490.1	NA	C03	0.00127625	0.011817	0.0295602											G02	10°C/5°C	Bo7g110880.1	NA	C07	0.00142842	0.00925131	0.0281653
F01	5C	Cab045419.2	A02	NA	1.05802e-05	0.000717117	0.00161682		G02	10C	Cab023808.1	A05	NA	0.00127719	0.0118219	0.0295733											G02	10°C/5°C	Bo3g175020.1	NA	C03	0.00142942	0.00925569	0.0281783
F01	5C	Cab027998.1	A09	NA	1.05809e-05	0.000717117	0.00161689		G02	10C	Bo2g010360.1	NA	C02	0.00127835	0.0118288	0.0295894											G02	10°C/5°C	Cab023576.1	A05	NA	0.00143157	0.00926756	0.0282063
F01	5C	Cab004215.1	A03	NA	1.06562e-05	0.000717674	0.00162375		G02	10C	Cab048211.1	A04	NA	0.00127874	0.0118288	0.029595											G02	10°C/5°C	Cab003745.1	A03	NA	0.00143243	0.00927103	0.0282175
F01	5C	Cab011950.1	A02	NA	1.0658e-05	0.000717674	0.00162392		G02	10C	Cab032701.1	A02	NA	0.00128105	0.0118463	0.0296272											G02	10°C/5°C	Cab024761.1	A08	NA	0.00143574	0.00929034	0.0282604
F01	5C	Bo4g197430.1	NA	C04	1.06613e-05	0.000717674	0.00162422		G02	10C	Cab039444.1	A02	NA	0.00128338	0.0118611	0.0296597											G02	10°C/5°C	Cab005031.1	A07	NA	0.00143931	0.00930935	0.0283067
F01	5C	Cab044581.1	A09	NA	1.08913e-05	0.000731504	0.00164504		G02	10C	Cab001776.1	A03	NA	0.00128346	0.0118611	0.0296609											G02	10°C/5°C	Cab033405.1	A08	NA	0.00143933	0.00930935	0.028307
F01	5C	Bo1g138490.1	NA	C01	1.09336e-05	0.00073222	0.00164885		G02	10C	Bo8g012740.1	NA	C08	0.0012839	0.0118614	0.029667											G02	10°C/5°C	Cab016005.2	A03	NA	0.00144046	0.00931452	0.0283216
F01	5C	Cab033490.1	A06	NA	1.09511e-05	0.00073222	0.00165042		G02	10C	BnaA06g18170D	A06	NA	0.00128585	0.0118743	0.0296942											G02	10°C/5°C	Bo5g003790.1	NA	C05	0.00144134	0.00931809	0.0283329
F01	5C	Cab007932.2	A10	NA	1.09937e-05	0.000733058	0.00165424		G02	10C	Cab031012.1	A08	NA	0.00128639	0.0118743	0.0297017											G02	10°C/5°C	Cab006729.1	A06	NA	0.00144194	0.00931841	0.0283408
F01	5C	Bo5g126200.1	NA	C05	1.10167e-05	0.000733058	0.00165629		G02	10C	Cab003137.4	A03	NA	0.00128653	0.0118743	0.0297037											G02	10°C/5°C	Cab045277.1	A09	NA	0.00144204	0.00931841	0.0283421
F01	5C	Bo3g052930.1	NA	C03	1.10373e-05	0.000733058	0.00165814		G02	10C	Bo4g067010.1	NA	C04	0.00128932	0.0118963	0.0297425											G02	10°C/5°C	BnaC08g27650D	NA	C08	0.0014427	0.00932055	0.0283506
F01	5C	Cab023046.2	A06	NA	1.11459e-05	0.000738625	0.00166783		G02	10C	Cab020359.1	A01	NA	0.0012907	0.0119053	0.0297618											G02	10°C/5°C	Cab032840.1	A07	NA	0.00144313	0.00932119	0.0283561
F01	5C	Cab026292.1	A07	NA	1.11725e-05	0.000738745	0.0016702		G02	10C	Cab002701.1	A03	NA	0.00129139	0.0119078	0.0297713											G02	10°C/5°C	Bo3g134600.1	NA	C03	0.00144363	0.00932235	0.0283626
F01	5C	Bo7g033170.1	NA	C07	1.12237e-05	0.000740487	0.00167474		G02	10C	Bo5F101470.1	NA	C05	0.00129505	0.0119368	0.0298222											G02	10°C/5°C	Cab004863.2	A07	NA	0.00144573	0.00933346	0.0283898
F01	5C	Bo9g084710.1	NA	C09	1.12928e-05	0.000743399	0.00168085		G02	10C	Cab011950.1	A02	NA	0.0012956	0.0119368	0.0298299											G02	10°C/5°C	Bo1g157730.1	NA	C01	0.00144634	0.00933346	0.0283977
F01	5C	Bo4g133200.1	NA	C04	1.14091e-05	0.000748704	0.0016911		G02	10C	Cab043760.1	A02	NA	0.00129577	0.0119368	0.0298322											G02	10°C/5°C	Cab006953.1	A06	NA	0.00144673	0.00933346	0.0284028
F01	5C	Cab025855.1	A04	NA	1.14422e-05	0.000748704	0.00169401		G02	10C	Bo6rg120860.1	NA	C06	0.00129771	0.0119509	0.0298591											G02	10°C/5°C	Cab014732.1	A02	NA	0.00144688	0.00933346	0.0284046
F01	5C	Cab012095.1	A02	NA	1.14487e-05	0.000748704	0.00169458		G02	10C	Bo8g081960.1	NA	C08	0.00129905	0.0119592	0.0298778											G02	10°C/5°C	Cab006405.1	A06	NA	0.00144699	0.00933346	0.028406
F01	5C	Bo9g112650.1	NA	C09	1.14877e-05	0.000749613	0.001698		G02	10C	Cab028080.1	A09	NA	0.00129989	0.0119592	0.0298894											G02	10°C/5°C	Bo4g126930.1	NA	C04	0.0014478	0.00933659	0.0284165
F01	5C	Cab018402.1	A07	NA	1.15612e-05	0.000752764	0.00170443		G02	10C	BnaA03g41930D	A03	NA	0.0013002	0.0119592	0.0298938											G02	10°C/5°C	Cab005841.1	A06	NA	0.00144831	0.00933776	0.0284231
F01	5C	Bo4g128410.1	NA	C04	1.17519e-05	0.000763261	0.00172101		G02	10C	Bo3g024220.1	NA	C03	0.00130026	0.0119592	0.0298946											G02	10°C/5°C	Cab032491.1	A02	NA	0.00144875	0.00933848	0.0284288
F01	5C	Cab020940.1	A07	NA	1.17737e-05	0.000763261	0.0017229		G02	10C	Cab034244.1	A04	NA	0.00130325	0.0119805	0.0299361											G02	10°C/5°C	Cab019255.1	A04	NA	0.00145006	0.00934371	0.0284457
F01	5C	Bo2g057420.1	NA	C02	1.18953e-05	0.000769472	0.00173339		G02	10C	Cab007365.2	A10	NA	0.00130398	0.0119805	0.0299462											G02	10°C/5°C	BnaC01g39410D	NA	C01	0.00145043	0.00934371	0.0284506
F01	5C	BnaC06g16960D	NA	C06	1.19556e-05	0.000771699	0.00173857		G02	10C	Cab015962.1	A03	NA	0.00130446	0.0119805	0.0299527											G02	10°C/5°C	Cab023446.1	A05	NA	0.00145054	0.00934371	0.028452
F01	5C	Bo5g025170.1	NA	C05	1.19938e-05	0.000772493	0.00174185		G02	10C	Bo9g127410.1	NA	C09	0.00130458	0.0119805	0.0299545											G02	10°C/5°C	Cab040716.1	A08	NA	0.00145315	0.00935633	0.0284857
F01	5C	Cab032731.1	A02	NA	1.20729e-05	0.000775911	0.00174862		G02	10C	Bo2g155590.1	NA	C02	0.00130464	0.0119805	0.0299552											G02	10°C/5°C	Cab013194.1	A01	NA	0.00145316	0.00935633	0.0284857
F01	5C	Bo2g011070.1	NA	C02	1.21085e-05	0.000776529	0.00175166		G02	10C	Cab006367.2	A06	NA	0.00130597	0.0119867	0.0299737											G02	10°C/5°C	Bo6rg087030.1	NA	C06	0.00145426	0.00936132	0.0285
F01	5C	Bo1g090380.1	NA	C01	1.21473e-05	0.000777344	0.00175496		G02	10C	Bo2g023580.1	NA	C02	0.00130614	0.0119867	0.0299761											G02	10°C/5°C	Bo4g098480.1	NA	C04	0.00145493	0.0093635	0.0285086
F01	5C	Cab044924.1	A01	NA	1.21792e-05	0.000777716	0.00175768		G02	10C	Bo9g018450.1	NA	C09	0.00130701	0.0119896	0.0299881											G02	10°C/5°C	Bo5g065690.1	NA	C05	0.00145751	0.00937802	0.0285419
F01	5C	Cab046490.1	A05	NA	1.22232e-05	0.000777968	0.00176142		G02	10C	Cab028337.1	A09	NA	0.00130728	0.0119896	0.0299919											G02	10°C/5°C	Bo3g101360.1	NA	C03	0.00145789	0.00937835	0.0285468
F01	5C	BnaC05g31550D	NA	C05	1.22353e-05	0.000777968	0.00176244		G02	10C	Bo7g083950.1	NA	C07	0.00130817	0.0119905	0.0300041											G02	10°C/5°C	Cab009219.1	A07	NA	0.00145825	0.00937856	0.0285515
F01	5C	Bo6rg083670.1	NA	C06	1.22683e-05	0.000778407	0.00176524		G02	10C	Cab020470.1	A01	NA	0.00130821	0.0119905	0.0300047											G02	10°C/5°C	Cab007042.1	A06	NA	0.0014599	0.00938705	0.0285727
F01	5C	Bo1g010890.1	NA	C01	1.23051e-05	0.000778525	0.00176836		G02	10C	Cab027530.1	A08	NA	0.00130901	0.0119941	0.0300158											G02	10°C/5°C	Cab034103.1	A04	NA	0.00146082	0.00939011	0.0285845
F01	5C	BnaA02g13270D	A02	NA	1.23224e-05	0.000778525	0.00176982		G02	10C	Bo3g008910.1	NA	C03	0.00131191	0.0120116	0.0300559											G02	10°C/5°C	Bo2g009810.1	NA	C02	0.00146104	0.00939011	0.0285874
F01	5C	Cab010916.1	A03	NA	1.24585e-05	0.000785457	0.00178129		G02	10C	Bo9g076590.1	NA	C09	0.00131217	0.0120116	0.0300594											G02	10°C/5°C	Cab016566.1	A04	NA	0.00146289	0.00939435	0.0286112
F01	5C	Cab020782.1	A07	NA	1.25456e-05	0.000788409	0.0017886		G02	10C	Bo2g096020.1	NA	C02	0.00131217	0.0120116	0.0300595											G02	10°C/5°C	Bo9g139330.1	NA	C09	0.00146295	0.00939435	0.028612
F01	5C	Cab023083.1	A06	NA	1.25696e-05	0.000788409	0.00179061		G02	10C	Cab038447.1	A09	NA	0.00131355	0.0120168	0.0300786											G02	10°C/5°C	BnaC04g28010D	NA	C04	0.00146296	0.00939435	0.0286121
F01	5C	Bo3F105340.1	NA	C03	1.25846e-05	0.000788409	0.00179187		G02	10C	Cab023004.1	A06	NA	0.00131356	0.0120168	0.0300788											G02	10°C/5°C	Bo8g102940.1	NA	C08	0.00146301	0.00939435	0.0286128
F01	5C	Bo6rg076040.1	NA	C06	1.26731e-05	0.000791007	0.00179925		G02	10C	Cab035592.1	A06	NA	0.00131594	0.0120326	0.0301115											G02	10°C/5°C	Cab006443.1	A06	NA	0.00146355	0.00939569	0.0286197
F01	5C	BnaC05g33120D	NA	C05	1.26791e-05	0.000791007	0.00179976		G02	10C	Cab027528.1	A08	NA	0.00131612	0.0120326	0.0301141											G02	10°C/5°C	Cab004120.1	A03	NA	0.00146563	0.00940578	0.0286465
F01	5C	Cab036402.1	A02	NA	1.27992e-05	0.000795608	0.00180974		G02	10C	Bo4g142540.1	NA	C04	0.00131757	0.0120421	0.0301341											G02	10°C/5°C	Bo6rg087820.1	NA	C06	0.00146597	0.00940578	0.0286508
F01	5C	Cab023680.1	A05	NA	1.28062e-05	0.000795608	0.00181032		G02	10C	Bo1g037760.1	NA	C01	0.00131907	0.0120483	0.0301548											G02	10°C/5°C	Bo9g009130.1	NA	C09	0.00146611	0.00940578	0.0286527
F01	5C	Cab017711.1	A10	NA	1.29056e-05	0.000800115	0.00181855		G02	10C	Bo7g085820.1	NA	C07	0.00131947	0.0120483	0.0301604											G02	10°C/5°C	Cab039561.1	A02	NA	0.00146749	0.0094125	0.0286704
F01	5C	BnaC02g34740D	NA	C02	1.29758e-05	0.000802047	0.00182434		G02	10C	Cab005068.1	A07	NA	0.0013196	0.0120483	0.0301622											G02	10°C/5°C	Cab016209.1	A03	NA	0.00146928	0.00942189	0.0286935
F01	5C	Cab042272.1	A02	NA	1.29905e-05	0.000802047	0.00182555		G02	10C	Bo2g091210.1	NA	C02	0.00131997	0.0120483	0.0301673											G02	10°C/5°C	Cab032133.3	A08	NA	0.00146986	0.00942346	0.0287009
F01	5C	Bo5g143370.1	NA	C05	1.30739e-05	0.000805524	0.0018324		G02	10C	Cab028816.1	A06	NA	0.00132033	0.0120483	0.0301722											G02	10°C/5°C	Bo8g020460.1	NA	C08	0.00147049	0.00942537	0.028709
F01	5C	Cab009767.1	A01	NA	1.32601e-05	0.000814215	0.00184763		G02	10C	Cab008218.1	A10	NA	0.00132246	0.012064	0.0302015											G02	10°C/5°C	Cab013173.1	A01	NA	0.0014709	0.00942588	0.0287142
F01	5C	Cab032678.1	A02	NA	1.32741e-05	0.000814215	0.00184877		G02	10C	Cab043877.1	A01	NA	0.00132547	0.0120846	0.030243											G02	10°C/5°C	Cab014819.1	A02	NA	0.00147356	0.00944085	0.0287485
F01	5C	Cab008164.2	A10	NA	1.32968e-05	0.000814215	0.00185062		G02	10C	Bo9g029070.1	NA	C09	0.00132555	0.0120846	0.0302441											G02	10°C/5°C	Bo4g119760.1	NA	C04	0.00147541	0.00944872	0.0287723
F01	5C	Bo4g135820.1	NA	C04	1.3523e-05	0.000826368	0.00186895		G02	10C	Cab002516.1	A03	NA	0.00132708	0.0120948	0.0302652											G02	10°C/5°C	Bo1g010390.1	NA	C01	0.00147545	0.00944872	0.0287728
F01	5C	Cab012301.1	A09	NA	1.3567e-05	0.000827359	0.0018725		G02	10C	BnaA07g07960D	A07	NA	0.00133105	0.0121263	0.0303198											G02	10°C/5°C	Cab026434.1	A02	NA	0.00147611	0.00944906	0.0287812
F01	5C	BnaA10g07440D	A10	NA	1.36769e-05	0.000831925	0.00188134		G02	10C	Cab032340.1	A02	NA	0.0013317	0.0121263	0.0303287											G02	10°C/5°C	Bo7g052910.1	NA	C07	0.00147617	0.00944906	0.0287819
F01	5C	BnaA02g20310D	A02	NA	1.37005e-05	0.000831925	0.00188323		G02	10C	Bo7g009710.1	NA	C07	0.00133234	0.0121263	0.0303375											G02	10°C/5°C	Cab037970.1	A02	NA	0.00147673	0.00945056	0.0287892
F01	5C	Cab005375.1	A09	NA	1.37256e-05	0.000831925	0.00188524		G02	10C	Bo9g009260.1	NA	C09	0.00133258	0.0121263	0.0303408											G02	10°C/5°C	BnaC08g32970D	NA	C08	0.00147786	0.0094537	0.0288037
F01	5C	Cab012064.1	A02	NA	1.38546e-05	0.000838019	0.00189555		G02	10C	Cab021580.1	A02	NA	0.00133264	0.0121263	0.0303416											G02	10°C/5°C	Bo7g096900.1	NA	C07	0.00147789	0.0094537	0.028804
F01	5C	Bo3F105640.1	NA	C03	1.38823e-05	0.000838019	0.00189776		G02	10C	Cab005898.1	A06	NA	0.00133899	0.0121804	0.0304288											G02	10°C/5°C	Cab024230.1	A01	NA	0.00147929	0.00946058	0.028822
F01	5C	Bo2g051210.1	NA	C02	1.39211e-05	0.000838666	0.00190085		G02	10C	Bo2g009770.1	NA	C02	0.00134233	0.0122069	0.0304746											G02	10°C/5°C	Cab041391.1	A04	NA	0.0014801	0.0094636	0.0288324
F01	5C	Bo7g092990.1	NA	C07	1.40646e-05	0.000844448	0.00191223		G02	10C	Cab021223.1	A07	NA	0.00134369	0.012214	0.0304931											G02	10°C/5°C	Bo2g158620.1	NA	C02	0.00148339	0.00948119	0.0288745
F01	5C	Cab029141.1	A09	NA	1.40738e-05	0.000844448	0.00191296		G02	10C	Cab025974.1	A04	NA	0.00134396	0.012214	0.0304968											G02	10°C/5°C	Bo3g017680.1	NA	C03	0.00148351	0.00948119	0.0288761
F01	5C	Bo1g116190.1	NA	C01	1.41174e-05	0.000845364	0.0019164		G02	10C	Bo8g051540.1	NA	C08	0.00134523	0.0122183	0.0305142											G02	10°C/5°C	Cab035595.1	A06	NA	0.00148419	0.00948145	0.0288847
F01	5C	Cab005327.2	A09	NA	1.4151e-05	0.000845679	0.00191906		G02	10C	Cab032418.1	A02	NA	0.00134527	0.0122183	0.0305148											G02	10°C/5°C	Bo2F108340.1	NA	C02	0.00148447	0.00948145	0.0288884
F01	5C	Bo4F103740.1	NA	C04	1.42074e-05	0.00084735	0.0019235		G02	10C	Cab007714.1	A10	NA	0.00134684	0.0122288	0.0305363											G02	10°C/5°C	Bo1g006720.1	NA	C01	0.00148455	0.00948145	0.0288894
F01	5C	Bo2g029090.1	NA	C02	1.42583e-05	0.000848688	0.00192751		G02	10C	Bo5g051850.1	NA	C05	0.00134834	0.0122332	0.0305568											G02	10°C/5°C	Cab037060.1	A10	NA	0.00148566	0.00948639	0.0289036
F01	5C	Bo4g076700.1	NA	C04	1.43729e-05	0.000853807	0.0019365		G02	10C	Bo2g007160.1	NA	C02	0.00134851	0.0122332	0.030559											G02	10°C/5°C	BnaC02g31590D	NA	C02	0.00148614	0.00948739	0.0289098
F01	5C	Cab008018.1	A10	NA	1.45515e-05	0.000861914	0.00195045		G02	10C	Cab015975.1	A03	NA	0.00134859	0.0122332	0.0305602											G02	10°C/5°C	Cab023538.1	A05	NA	0.00148723	0.0094921	0.0289237
F01	5C	Cab043728.1	A02	NA	1.45672e-05	0.000861914	0.00195167		G02	10C	Bo5g156450.1	NA	C05	0.00134903	0.0122333	0.0305662											G02	10°C/5°C	BnaC09g34680D	NA	C09	0.00148755	0.0094921	0.0289278
F01	5C	Bo7g065790.1	NA	C07	1.46402e-05	0.000864519	0.00195734		G02	10C	Bo3F100050.1	NA	C03	0.00135112	0.0122485	0.0305948											G02	10°C/5°C	Bo4g011470.1	NA	C04	0.0014879	0.00949222	0.0289323
F01	5C	Bo6rg081130.1	NA	C06	1.48347e-05	0.000874274	0.00197239		G02	10C	BnaA01g14980D	A01	NA	0.00135188	0.0122515	0.0306051											G02	10°C/5°C	Cab031236.1	A02	NA	0.00148823	0.00949223	0.0289366
F01	5C	Cab039326.1	A02	NA	1.4864e-05	0.000874276	0.00197465		G02	10C	Cab034941.1	A04	NA	0.00135235	0.0122519	0.0306115											G02	10°C/5°C	Cab004460.2	A03	NA	0.00148895	0.00949467	0.0289457
F01	5C	Cab031184.1	A02	NA	1.49921e-05	0.00088007	0.00198449		G02	10C	Bo9g177400.1	NA	C09	0.00135324	0.0122562	0.0306237											G02	10°C/5°C	Cab036140.1	A02	NA	0.0014909	0.00950367	0.0289707
F01	5C	Bo4g038630.1	NA	C04	1.50782e-05	0.000880902	0.00199109		G02	10C	Cab014507.1	A09	NA	0.00135394	0.0122587	0.0306332											G02	10°C/5°C	Cab017657.1	A10	NA	0.0014911	0.00950367	0.0289732
F01	5C	Cab013880.1	A09	NA	1.50935e-05	0.000880902	0.00199226		G02	10C	Bo7F105260.1	NA	C07	0.00135534	0.0122676	0.0306524											G02	10°C/5°C	Bo8g016630.1	NA	C08	0.00149187	0.00950367	0.028983
F01	5C	Bo2g051120.1	NA	C02	1.51023e-05	0.000880902	0.00199294		G02	10C	BnaC03g70260D	NA	C03	0.00135611	0.0122707	0.0306629											G02	10°C/5°C	Bo6rg120020.1	NA	C06	0.00149189	0.00950367	0.0289833
F01	5C	BnaA09g40770D	A09	NA	1.51584e-05	0.000880902	0.00199722		G02	10C	Bo8g101880.1	NA	C08	0.00135758	0.0122766	0.0306829											G02	10°C/5°C	Bo7g059870.1	NA	C07	0.00149216	0.00950367	0.0289867
F01	5C	Cab042819.1	A06	NA	1.51816e-05	0.000880902	0.00199899		G02	10C	Cab000999.1	A03	NA	0.00135761	0.0122766	0.0306833											G02	10°C/5°C	Bo3g037320.1	NA	C03	0.00149236	0.00950367	0.0289893
F01	5C	Cab011779.1	A02	NA	1.51835e-05	0.000880902	0.00199913		G02	10C	Cab004668.3	A03	NA	0.00136232	0.0123149	0.0307475											G02	10°C/5°C	Cab019993.1	A01	NA	0.00149337	0.00950797	0.0290022
F01	5C	Cab006268.1	A06	NA	1.53393e-05	0.000888213	0.00201098		G02	10C	Cab004430.1	A03	NA	0.00136269	0.0123149	0.0307525											G02	10°C/5°C	Bo1g134370.1	NA	C01	0.00149416	0.00951092	0.0290123
F01	5C	Bo3g016960.1	NA	C03	1.54129e-05	0.000888272	0.00201656		G02	10C	Cab025362.1	A05	NA	0.00136319	0.0123155	0.0307593											G02	10°C/5°C	Cab004315.1	A03	NA	0.00149591	0.00951992	0.0290347
F01	5C	Cab043415.1	A09	NA	1.54614e-05	0.000888272	0.00202023		G02	10C	Bo3g100890.1	NA	C03	0.00136361	0.0123155	0.0307651											G02	10°C/5°C	Cab029136.1	A09	NA	0.00149711	0.00952543	0.02905
F01	5C	Bo9g035570.1	NA	C09	1.54672e-05	0.000888272	0.00202067		G02	10C	Cab038121.1	A02	NA	0.00136464	0.012321	0.030779											G02	10°C/5°C	Cab002096.1	A03	NA	0.00150082	0.00954689	0.0290973
F01	5C	Bo4g025850.1	NA	C04	1.54684e-05	0.000888272	0.00202076		G02	10C	Bo3g181430.1	NA	C03	0.00137336	0.0123959	0.0308976											G02	10°C/5°C	Cab042599.1	A09	NA	0.0015018	0.00954953	0.0291098
F01	5C	Cab020380.1	A01	NA	1.55141e-05	0.000888272	0.00202421		G02	10C	Cab035897.4	A08	NA	0.00137618	0.0124157	0.0309358											G02	10°C/5°C	Bo6rg120770.1	NA	C06	0.0015019	0.00954953	0.0291111
F01	5C	Cab043068.2	A10	NA	1.5519e-05	0.000888272	0.00202458		G02	10C	BnaC08g03380D	NA	C08	0.00137641	0.0124157	0.030939											G02	10°C/5°C	Cab021538.1	A02	NA	0.00150328	0.00955613	0.0291286
F01	5C	Cab019592.1	A04	NA	1.5756e-05	0.00090011	0.0020424		G02	10C	BnaA08g11330D	A08	NA	0.00137814	0.0124274	0.0309623											G02	10°C/5°C	BnaA06g36450D	A06	NA	0.00150365	0.00955641	0.0291334
F01	5C	Cab013925.1	A09	NA	1.57981e-05	0.000900549	0.00204554		G02	10C	Bo9g136950.1	NA	C09	0.00138198	0.0124582	0.0310144											G02	10°C/5°C	Bo9g030690.1	NA	C09	0.00150427	0.00955818	0.0291412
F01	5C	Cab032726.1	A02	NA	1.58241e-05	0.000900549	0.00204749		G02	10C	Cab035748.1	A06	NA	0.00138597	0.0124884	0.0310683											G02	10°C/5°C	Cab036249.1	A02	NA	0.00150492	0.00956019	0.0291495
F01	5C	Cab046082.1	A09	NA	1.58872e-05	0.000901159	0.0020522		G02	10C	Cab036788.1	A05	NA	0.00138619	0.0124884	0.0310713											G02	10°C/5°C	Cab032160.1	A08	NA	0.00150581	0.00956372	0.0291609
F01	5C	Cab012356.1	A09	NA	1.59045e-05	0.000901159	0.00205349		G02	10C	Cab024365.1	A01	NA	0.00138668	0.0124889	0.0310779											G02	10°C/5°C	Cab018335.6	A07	NA	0.00150717	0.00957024	0.0291782
F01	5C	Bo9g004520.1	NA	C09	1.59369e-05	0.000901159	0.00205591		G02	10C	Bo1g007420.1	NA	C01	0.00138858	0.0124995	0.0311035											G02	10°C/5°C	Cab025447.1	A05	NA	0.00150791	0.00957277	0.0291876
F01	5C	Cab039193.1	A08	NA	1.59557e-05	0.000901159	0.00205731		G02	10C	Bo5g010340.1	NA	C05	0.00138871	0.0124995	0.0311054											G02	10°C/5°C	Bo5g154000.1	NA	C05	0.00150832	0.00957324	0.0291928
F01	5C	BnaC01g28370D	NA	C01	1.61842e-05	0.000912334	0.00207426		G02	10C	Bo4g173420.1	NA	C04	0.00138971	0.0125007	0.0311189											G02	10°C/5°C	Bo4g127300.1	NA	C04	0.00150869	0.00957351	0.0291976
F01	5C	Cab039151.2	A08	NA	1.63291e-05	0.000918771	0.00208495		G02	10C	Cab014431.1	A09	NA	0.00138992	0.0125007	0.0311217											G02	10°C/5°C	Cab007760.1	A10	NA	0.00151053	0.00958302	0.0292209
F01	5C	Bo6rg073110.1	NA	C06	1.63643e-05	0.000918894	0.00208754		G02	10C	Bo7F100640.1	NA	C07	0.00139015	0.0125007	0.0311247											G02	10°C/5°C	Bo4g145770.1	NA	C04	0.00151249	0.00959334	0.0292459
F01	5C	Cab020943.1	A07	NA	1.64831e-05	0.000918894	0.00209626		G02	10C	BnaA03F10550D	A03	NA	0.00139249	0.0125179	0.0311564											G02	10°C/5°C	BnaA03g54700D	A03	NA	0.00151444	0.00960304	0.0292707
F01	5C	Bo4g024120.1	NA	C04	1.64901e-05	0.000918894	0.00209678		G02	10C	Bo2g085310.1	NA	C02	0.00139368	0.0125247	0.0311724											G02	10°C/5°C	Bo1g105520.1	NA	C01	0.00151469	0.00960304	0.0292739
F01	5C	Cab031510.1	A05	NA	1.65233e-05	0.000918894	0.00209921		G02	10C	BnaA09g40250D	A09	NA	0.00139501	0.0125328	0.0311903											G02	10°C/5°C	Cab030347.1	A06	NA	0.00151619	0.00961042	0.0292929
F01	5C	BnaC06g37720D	NA	C06	1.65574e-05	0.000918894	0.0021017		G02	10C	Bo6rg079460.1	NA	C06	0.00139598	0.0125376	0.0312034											G02	10°C/5°C	Bo1g030730.1	NA	C01	0.00151721	0.00961474	0.0293059
F01	5C	Bo3g052920.1	NA	C03	1.65654e-05	0.000918894	0.00210229		G02	10C	Cab007034.1	A06	NA	0.00139657	0.0125391	0.0312114											G02	10°C/5°C	Bo8g095790.1	NA	C08	0.00151826	0.00961729	0.0293192
F01	5C	Bo8g115810.1	NA	C08	1.65696e-05	0.000918894	0.00210259		G02	10C	Bo2g057690.1	NA	C02	0.00140025	0.0125682	0.0312609											G02	10°C/5°C	Cab014803.1	A02	NA	0.00151829	0.00961729	0.0293195
F01	5C	Cab011848.1	A02	NA	1.65779e-05	0.000918894	0.0021032		G02	10C	Bo4g144190.1	NA	C04	0.0014009	0.0125701	0.0312696											G02	10°C/5°C	Cab031088.1	A02	NA	0.00151914	0.00961849	0.0293303
F01	5C	Cab040441.1	A07	NA	1.68164e-05	0.000930389	0.00212058		G02	10C	Bo7g104670.1	NA	C07	0.00140476	0.0125986	0.0313216											G02	10°C/5°C	Cab045005.1	A09	NA	0.00151915	0.00961849	0.0293305
F01	5C	Bo9g175630.1	NA	C09	1.68676e-05	0.00093149	0.00212429		G02	10C	Cab007050.1	A06	NA	0.00140493	0.0125986	0.031324											G02	10°C/5°C	Bo5g139900.1	NA	C05	0.00151995	0.00962141	0.0293406
F01	5C	BnaC07g01920D	NA	C07	1.69834e-05	0.000936152	0.00213267		G02	10C	Bo3g058770.1	NA	C03	0.00140645	0.0126083	0.0313444											G02	10°C/5°C	Bo5g156500.1	NA	C05	0.001522	0.00963223	0.0293666
F01	5C	Cab032830.1	A07	NA	1.71002e-05	0.000939791	0.0021411		G02	10C	Cab013543.3	A09	NA	0.0014089	0.0126263	0.0313772											G02	10°C/5°C	Bo2g028690.1	NA	C02	0.00152287	0.00963562	0.0293777
F01	5C	Cab005638.1	A09	NA	1.7117e-05	0.000939791	0.00214231		G02	10C	Cab029811.1	A10	NA	0.00141102	0.0126414	0.0314056											G02	10°C/5°C	Cab017069.1	A10	NA	0.00152564	0.00964947	0.0294128
F01	5C	Cab042776.1	A06	NA	1.71439e-05	0.000939791	0.00214425		G02	10C	Bo7g105730.1	NA	C07	0.00141612	0.0126832	0.0314741											G02	10°C/5°C	BnaA09g00110D	A09	NA	0.00152574	0.00964947	0.029414
F01	5C	Cab016263.1	A03	NA	1.7301e-05	0.000946661	0.00215553		G02	10C	Bo5g032030.1	NA	C05	0.00141782	0.0126945	0.0314968											G02	10°C/5°C	Bo3g062460.1	NA	C03	0.00152847	0.0096646	0.0294486
F01	5C	Cab002253.1	A03	NA	1.73637e-05	0.00094835	0.00216001		G02	10C	Bo6rg120010.1	NA	C06	0.00141844	0.0126962	0.0315051											G02	10°C/5°C	Cab015193.1	A09	NA	0.00152893	0.00966539	0.0294544
F01	5C	Cab007025.1	A06	NA	1.74684e-05	0.000952326	0.00216749		G02	10C	Bo5g143340.1	NA	C05	0.00141907	0.0126979	0.0315136											G02	10°C/5°C	Bo9g140750.1	NA	C09	0.0015294	0.0096662	0.0294603
F01	5C	Bo6rg074400.1	NA	C06	1.76178e-05	0.000958716	0.00217813		G02	10C	Cab013830.1	A09	NA	0.00142116	0.0127094	0.0315415											G02	10°C/5°C	Cab032446.1	A02	NA	0.00153194	0.0096801	0.0294924
F01	5C	Bo5g025700.1	NA	C05	1.78464e-05	0.000967801	0.00219432		G02	10C	Bo6rg097390.1	NA	C06	0.00142123	0.0127094	0.0315425											G02	10°C/5°C	Cab033706.1	A05	NA	0.00153242	0.00968098	0.0294985
F01	5C	Bo4g061420.1	NA	C04	1.78496e-05	0.000967801	0.00219455		G02	10C	Cab002016.1	A03	NA	0.00142254	0.0127172	0.0315601											G02	10°C/5°C	BnaC07g17660D	NA	C07	0.00153327	0.00968426	0.0295094
F01	5C	Cab040448.1	A07	NA	1.79356e-05	0.000970696	0.00220061		G02	10C	Bo4g026410.1	NA	C04	0.00142322	0.0127194	0.0315691											G02	10°C/5°C	Bo8g081960.1	NA	C08	0.00153368	0.00968466	0.0295145
F01	5C	Bo4g025840.1	NA	C04	1.80045e-05	0.000972118	0.00220546		G02	10C	Bo1g134770.1	NA	C01	0.00142662	0.0127458	0.0316145											G02	10°C/5°C	Bo3g005260.1	NA	C03	0.00153549	0.00969399	0.0295374
F01	5C	Bo4g023900.1	NA	C04	1.80387e-05	0.000972118	0.00220787		G02	10C	Bo8g030220.1	NA	C08	0.00142839	0.0127517	0.0316382											G02	10°C/5°C	Cab033976.1	A05	NA	0.00153685	0.00970042	0.0295546
F01	5C	Cab047653.1	A03	NA	1.80596e-05	0.000972118	0.00220934		G02	10C	Cab003460.1	A03	NA	0.00142935	0.0127517	0.0316511											G02	10°C/5°C	Cab022655.2	A06	NA	0.00154096	0.00972195	0.0296065
F01	5C	Bo9g061530.1	NA	C09	1.81269e-05	0.000973978	0.00221406		G02	10C	Bo7g029000.1	NA	C07	0.00142939	0.0127517	0.0316515											G02	10°C/5°C	Cab016969.1	A01	NA	0.00154118	0.00972195	0.0296093
F01	5C	Cab007060.1	A06	NA	1.83429e-05	0.000983812	0.00222916		G02	10C	Bo9g176550.1	NA	C09	0.00142954	0.0127517	0.0316536											G02	10°C/5°C	Cab011551.1	A05	NA	0.00154128	0.00972195	0.0296106
F01	5C	Cab011939.1	A02	NA	1.83954e-05	0.000984024	0.00223282		G02	10C	Cab009644.1	A01	NA	0.00142999	0.0127517	0.0316596											G02	10°C/5°C	Bo2g113980.1	NA	C02	0.00154253	0.00972764	0.0296262
F01	5C	Cab007315.1	A10	NA	1.84128e-05	0.000984024	0.00223404		G02	10C	Cab047550.1	A02	NA	0.00143013	0.0127517	0.0316614											G02	10°C/5°C	BnaA06g07410D	A06	NA	0.00154312	0.00972921	0.0296337
F01	5C	Cab039968.1	A03	NA	1.84809e-05	0.000984833	0.00223877		G02	10C	Bo9g179020.1	NA	C09	0.00143036	0.0127517	0.0316644											G02	10°C/5°C	BnaA03g49340D	A03	NA	0.0015437	0.00973076	0.0296411
F01	5C	Cab033872.1	A05	NA	1.8494e-05	0.000984833	0.00223968		G02	10C	Bo8g081210.1	NA	C08	0.00143109	0.0127543	0.0316742											G02	10°C/5°C	Cab031066.1	A02	NA	0.00154445	0.00973332	0.0296505
F01	5C	Bo4g129600.1	NA	C04	1.85956e-05	0.000988477	0.00224674		G02	10C	Bo8g083650.1	NA	C08	0.00143187	0.0127544	0.0316846											G02	10°C/5°C	Cab012041.1	A02	NA	0.00154655	0.00974441	0.029677
F01	5C	BnaA02g12170D	A02	NA	1.88321e-05	0.000999269	0.00226308		G02	10C	Bo6rg015670.1	NA	C06	0.00143235	0.0127544	0.031691											G02	10°C/5°C	Bo3g024280.1	NA	C03	0.00154769	0.00974943	0.0296914
F01	5C	Bo6rg064910.1	NA	C06	1.90275e-05	0.00100784	0.00227652		G02	10C	Cab029183.1	A09	NA	0.00143309	0.0127544	0.0317009											G02	10°C/5°C	Bo6rF106790.1	NA	C06	0.00154815	0.00975014	0.0296971
F01	5C	Cab020615.1	A07	NA	1.90892e-05	0.00100932	0.00228074		G02	10C	Cab047859.1	A09	NA	0.00143444	0.0127544	0.0317188											G02	10°C/5°C	Bo7g097330.1	NA	C07	0.00154866	0.0097512	0.0297035
F01	5C	Bo7g116760.1	NA	C07	1.93052e-05	0.00101893	0.0022955		G02	10C	Bo5g155160.1	NA	C05	0.00143493	0.0127544	0.0317255											G02	10°C/5°C	BnaA01g09550D	A01	NA	0.00154908	0.00975166	0.0297089
F01	5C	Bo2g002780.1	NA	C02	1.94124e-05	0.00102247	0.0023028		G02	10C	Bo6rg095720.1	NA	C06	0.00143509	0.0127544	0.0317275											G02	10°C/5°C	Cab007105.1	A10	NA	0.00154941	0.00975166	0.029713
F01	5C	Cab014029.1	A09	NA	1.94408e-05	0.00102247	0.00230473		G02	10C	Bo2g168320.1	NA	C02	0.00143592	0.0127544	0.0317386											G02	10°C/5°C	Cab007554.1	A10	NA	0.00155152	0.00976278	0.0297396
F01	5C	BnaC01g37720D	NA	C01	1.95747e-05	0.0010277	0.00231381		G02	10C	Cab039369.1	A02	NA	0.00143614	0.0127544	0.0317415											G02	10°C/5°C	Bo4g030150.1	NA	C04	0.00155534	0.00978466	0.0297876
F01	5C	Cab019852.1	A01	NA	1.9669e-05	0.00103005	0.0023202		G02	10C	Cab021904.1	A02	NA	0.00143672	0.0127544	0.0317493											G02	10°C/5°C	Bo1g141100.1	NA	C01	0.00155571	0.00978481	0.0297922
F01	5C	Cab036174.1	A02	NA	1.96921e-05	0.00103005	0.00232176		G02	10C	Cab016476.6	A03	NA	0.00143676	0.0127544	0.0317498											G02	10°C/5°C	BnaA04g00090D	A04	NA	0.00155746	0.00979365	0.0298142
F01	5C	Bo8g090410.1	NA	C08	1.97231e-05	0.00103005	0.00232385		G02	10C	Cab045062.1	A09	NA	0.00143717	0.0127544	0.0317553											G02	10°C/5°C	Bo2g082270.1	NA	C02	0.00155861	0.00979876	0.0298288
F01	5C	Cab035556.1	A06	NA	1.97865e-05	0.00103085	0.00232812		G02	10C	Bo2g075630.1	NA	C02	0.00143793	0.0127544	0.0317654											G02	10°C/5°C	Bo4g122750.1	NA	C04	0.00155962	0.00980259	0.0298414
F01	5C	BnaC05g10710D	NA	C05	1.98076e-05	0.00103085	0.00232955		G02	10C	Bo2g116820.1	NA	C02	0.00143806	0.0127544	0.0317671											G02	10°C/5°C	Cab042201.1	A06	NA	0.00155991	0.00980259	0.029845
F01	5C	Bo9g152590.1	NA	C09	1.99255e-05	0.00103518	0.00233749		G02	10C	BnaC09g49220D	NA	C09	0.00143868	0.0127544	0.0317754											G02	10°C/5°C	Bo7g085820.1	NA	C07	0.00156126	0.00980744	0.029862
F01	5C	Bo5g025220.1	NA	C05	2.0102e-05	0.00104254	0.00234933		G02	10C	Cab032830.1	A07	NA	0.00143902	0.0127544	0.0317798											G02	10°C/5°C	Bo1g059160.1	NA	C01	0.00156155	0.00980744	0.0298656
F01	5C	Cab025871.2	A04	NA	2.01661e-05	0.00104405	0.00235361		G02	10C	Bo7g064840.1	NA	C07	0.00143903	0.0127544	0.0317801											G02	10°C/5°C	Bo8g114060.1	NA	C08	0.00156171	0.00980744	0.0298677
F01	5C	Bo2g009370.1	NA	C02	2.0406e-05	0.00105321	0.00236961		G02	10C	Bo7g084050.1	NA	C07	0.00143945	0.0127544	0.0317856											G02	10°C/5°C	Cab035797.1	A06	NA	0.00156217	0.00980817	0.0298734
F01	5C	Cab035128.1	A04	NA	2.04296e-05	0.00105321	0.00237118		G02	10C	Cab018513.1	A07	NA	0.00143953	0.0127544	0.0317867											G02	10°C/5°C	Cab035260.1	A06	NA	0.00156337	0.00981355	0.0298885
F01	5C	Bo5g032020.1	NA	C05	2.0449e-05	0.00105321	0.00237247		G02	10C	Bo2g006660.1	NA	C02	0.00143987	0.0127544	0.0317912											G02	10°C/5°C	Cab037638.1	A07	NA	0.00156435	0.00981751	0.0299008
F01	5C	Bo7g083820.1	NA	C07	2.05058e-05	0.00105431	0.00237624		G02	10C	Cab045879.2	A05	NA	0.00143989	0.0127544	0.0317914											G02	10°C/5°C	Bo7g061420.1	NA	C07	0.00156546	0.00982232	0.0299147
F01	5C	Bo5g109790.1	NA	C05	2.0696e-05	0.001062	0.00238884		G02	10C	Bo2F105870.1	NA	C02	0.00144085	0.0127591	0.0318042											G02	10°C/5°C	BnaA10g07400D	A10	NA	0.00156759	0.00983305	0.0299414
F01	5C	Bo6rg086460.1	NA	C06	2.0734e-05	0.001062	0.00239135		G02	10C	Cab016484.2	A03	NA	0.00144214	0.0127666	0.0318214											G02	10°C/5°C	Bo3g003520.1	NA	C03	0.00156786	0.00983305	0.0299448
F01	5C	Bo2g006780.1	NA	C02	2.07621e-05	0.001062	0.00239321		G02	10C	Bo2g052490.1	NA	C02	0.00144259	0.0127667	0.0318274											G02	10°C/5°C	Cab028284.1	A09	NA	0.00156824	0.00983327	0.0299495
F01	5C	Bo7g038910.1	NA	C07	2.09215e-05	0.00106831	0.00240371		G02	10C	Bo2g105010.1	NA	C02	0.00144515	0.0127854	0.0318614											G02	10°C/5°C	Bo2g057510.1	NA	C02	0.00156924	0.00983469	0.0299621
F01	5C	Bo2g168320.1	NA	C02	2.10151e-05	0.00107126	0.00240986		G02	10C	Cab001357.1	A03	NA	0.00144757	0.0128029	0.0318935											G02	10°C/5°C	Bo7g119660.1	NA	C07	0.00156929	0.00983469	0.0299627
F01	5C	BnaC04g29400D	NA	C04	2.10673e-05	0.00107209	0.00241329		G02	10C	Cab039515.3	A02	NA	0.00145069	0.0128266	0.0319349											G02	10°C/5°C	Cab021712.1	A02	NA	0.0015695	0.00983469	0.0299653
F01	5C	Cab042561.1	A09	NA	2.13006e-05	0.00108212	0.00242856		G02	10C	Cab046181.1	A05	NA	0.0014519	0.012832	0.031951											G02	10°C/5°C	Cab031716.1	A07	NA	0.00157133	0.00984246	0.0299883
F01	5C	BnaC07g00840D	NA	C07	2.13608e-05	0.00108303	0.00243249		G02	10C	Bo7g061380.1	NA	C07	0.00145218	0.012832	0.0319547											G02	10°C/5°C	Bo3g032400.1	NA	C03	0.00157175	0.00984246	0.0299936
F01	5C	Cab007091.1	A06	NA	2.14312e-05	0.00108303	0.00243707		G02	10C	Cab008834.1	A07	NA	0.00145298	0.0128351	0.0319653											G02	10°C/5°C	BnaA05g21120D	A05	NA	0.00157177	0.00984246	0.0299938
F01	5C	Cab042888.1	A06	NA	2.14608e-05	0.00108303	0.002439		G02	10C	Cab013370.1	A01	NA	0.00145398	0.012839	0.0319785											G02	10°C/5°C	Cab029819.1	A10	NA	0.00157238	0.00984329	0.0300015
F01	5C	Cab002254.1	A03	NA	2.14737e-05	0.00108303	0.00243984		G02	10C	Bo9g111260.1	NA	C09	0.00145434	0.012839	0.0319833											G02	10°C/5°C	Cab045572.1	A05	NA	0.0015727	0.00984329	0.0300054
F01	5C	BnaC06g23480D	NA	C06	2.15002e-05	0.00108303	0.00244156		G02	10C	Bo4g182550.1	NA	C04	0.00145475	0.012839	0.0319887											G02	10°C/5°C	Bo9g157340.1	NA	C09	0.00157294	0.00984329	0.0300084
F01	5C	Bo2g010240.1	NA	C02	2.1672e-05	0.00108984	0.00245271		G02	10C	Cab045318.1	A09	NA	0.00145574	0.0128417	0.0320019											G02	10°C/5°C	Cab025815.1	A04	NA	0.001575	0.00985405	0.0300343
F01	5C	Bo2g068190.1	NA	C02	2.18755e-05	0.00109822	0.00246587		G02	10C	Cab024913.1	A08	NA	0.00145594	0.0128417	0.0320045											G02	10°C/5°C	Bo1g072180.1	NA	C01	0.00157724	0.00986587	0.0300622
F01	5C	BnaC06g16530D	NA	C06	2.19415e-05	0.00109969	0.00247013		G02	10C	Bo2g009190.1	NA	C02	0.00145685	0.0128458	0.0320165											G02	10°C/5°C	Bo2g107590.1	NA	C02	0.00157931	0.00987665	0.0300881
F01	5C	Cab020233.1	A01	NA	2.20455e-05	0.00110305	0.00247683		G02	10C	Bo9g184760.1	NA	C09	0.00145798	0.0128482	0.0320315											G02	10°C/5°C	Cab038402.1	A09	NA	0.00157992	0.00987831	0.0300957
F01	5C	Cab041843.1	A01	NA	2.21967e-05	0.00110863	0.00248655		G02	10C	Cab025309.1	A05	NA	0.001458	0.0128482	0.0320318											G02	10°C/5°C	Cab044550.2	A01	NA	0.00158041	0.00987921	0.0301019
F01	5C	Cab039336.1	A02	NA	2.22314e-05	0.00110863	0.00248877		G02	10C	Cab007292.1	A10	NA	0.0014587	0.0128505	0.0320411											G02	10°C/5°C	Cab031202.1	A02	NA	0.00158167	0.00988489	0.0301175
F01	5C	Cab032771.1	A02	NA	2.2787e-05	0.00113443	0.00252421		G02	10C	Bo4g084820.1	NA	C04	0.00145976	0.0128559	0.0320551											G02	10°C/5°C	Cab032701.1	A02	NA	0.00158559	0.00990722	0.0301665
F01	5C	Bo4g034730.1	NA	C04	2.2948e-05	0.00114055	0.00253441		G02	10C	Bo3g039300.1	NA	C03	0.00146246	0.0128758	0.0320908											G02	10°C/5°C	Bo5g034600.1	NA	C05	0.00158991	0.00993208	0.0302204
F01	5C	Cab025281.1	A05	NA	2.31597e-05	0.00114915	0.00254778		G02	10C	Cab025278.1	A05	NA	0.0014631	0.0128775	0.0320993											G02	10°C/5°C	Bo7g061650.1	NA	C07	0.00159407	0.00995588	0.0302723
F01	5C	Bo2g010090.1	NA	C02	2.32942e-05	0.00115066	0.00255624		G02	10C	Bo8g102940.1	NA	C08	0.00146403	0.0128818	0.0321116											G02	10°C/5°C	Bo4F103740.1	NA	C04	0.00159458	0.00995689	0.0302786
F01	5C	Cab023734.1	A05	NA	2.33144e-05	0.00115066	0.00255751		G02	10C	Cab003417.1	A03	NA	0.00146548	0.0128881	0.0321307											G02	10°C/5°C	Cab036866.1	A10	NA	0.00159979	0.0099872	0.0303434
F01	5C	Bo8g017970.1	NA	C08	2.33242e-05	0.00115066	0.00255813		G02	10C	Cab007386.1	A10	NA	0.00146564	0.0128881	0.0321328											G02	10°C/5°C	BnaA03g50320D	A03	NA	0.00160122	0.00999158	0.0303612
F01	5C	BnaC03g21550D	NA	C03	2.33445e-05	0.00115066	0.00255941		G02	10C	Bo1g039090.1	NA	C01	0.0014666	0.0128918	0.0321455											G02	10°C/5°C	Bo6rg069950.1	NA	C06	0.00160152	0.00999158	0.0303649
F01	5C	Bo4g134500.1	NA	C04	2.34189e-05	0.00115243	0.00256408		G02	10C	Bo7g111500.1	NA	C07	0.00146695	0.0128918	0.0321501											G02	10°C/5°C	Bo5g098870.1	NA	C05	0.00160154	0.00999158	0.0303651
F01	5C	Bo7g109040.1	NA	C07	2.35072e-05	0.00115487	0.00256961		G02	10C	Cab027535.1	A08	NA	0.0014718	0.0129306	0.0322141											G02	10°C/5°C	Cab028819.1	A06	NA	0.0016023	0.00999414	0.0303746
F01	5C	Cab001371.1	A03	NA	2.36691e-05	0.0011603	0.00257974		G02	10C	BnaC04g10370D	NA	C04	0.00147317	0.0129336	0.0322322											G02	10°C/5°C	Bo5g032030.1	NA	C05	0.00160294	0.00999597	0.0303826
F01	5C	Cab032646.1	A02	NA	2.37083e-05	0.0011603	0.00258219		G02	10C	Cab045377.1	A02	NA	0.0014738	0.0129336	0.0322406											G02	10°C/5°C	Cab000421.1	A09	NA	0.00160387	0.00999836	0.0303941
F01	5C	BnaA06g29460D	A06	NA	2.37346e-05	0.0011603	0.00258383		G02	10C	Cab046313.1	A05	NA	0.00147429	0.0129336	0.0322469											G02	10°C/5°C	BnaA02g00020D	A02	NA	0.00160403	0.00999836	0.0303961
F01	5C	Bo2g100580.1	NA	C02	2.38239e-05	0.00116276	0.00258939		G02	10C	Bo8g081370.1	NA	C08	0.00147443	0.0129336	0.0322488											G02	10°C/5°C	Bo1g087560.1	NA	C01	0.00160564	0.010005	0.0304161
F01	5C	Cab006905.2	A06	NA	2.38805e-05	0.00116362	0.00259292		G02	10C	Cab013554.1	A09	NA	0.00147514	0.0129336	0.0322581											G02	10°C/5°C	Cab008880.1	A07	NA	0.00160579	0.010005	0.030418
F01	5C	Bo2g138830.1	NA	C02	2.40072e-05	0.00116681	0.00260079		G02	10C	Cab012126.1	A02	NA	0.00147524	0.0129336	0.0322594											G02	10°C/5°C	Cab042081.1	A06	NA	0.00160715	0.0100113	0.0304349
F01	5C	Bo3g061610.1	NA	C03	2.40241e-05	0.00116681	0.00260185		G02	10C	BnaC03g46490D	NA	C03	0.00147526	0.0129336	0.0322598											G02	10°C/5°C	Cab008164.2	A10	NA	0.00161037	0.0100291	0.0304748
F01	5C	Cab040989.1	A10	NA	2.41014e-05	0.00116866	0.00260664		G02	10C	Cab033928.2	A05	NA	0.00147611	0.0129371	0.0322709											G02	10°C/5°C	Cab005338.1	A09	NA	0.00161085	0.0100299	0.0304808
F01	5C	Cab041800.1	A01	NA	2.41864e-05	0.00117087	0.00261191		G02	10C	BnaC09g39410D	NA	C09	0.00147942	0.0129599	0.0323145											G02	10°C/5°C	BnaA06g24720D	A06	NA	0.00161127	0.0100304	0.030486
F01	5C	Bo2g050650.1	NA	C02	2.42773e-05	0.00117337	0.00261753		G02	10C	Bo2g013390.1	NA	C02	0.0014796	0.0129599	0.0323169											G02	10°C/5°C	Bo8g101150.1	NA	C08	0.00161206	0.0100331	0.0304958
F01	5C	Cab023525.1	A05	NA	2.43889e-05	0.00117686	0.00262442		G02	10C	Cab005394.1	A09	NA	0.00148029	0.0129612	0.032326											G02	10°C/5°C	Bo4g199750.1	NA	C04	0.00161399	0.0100429	0.0305196
F01	5C	Bo3g039980.1	NA	C03	2.454e-05	0.00118223	0.00263374		G02	10C	Cab021587.1	A02	NA	0.00148064	0.0129612	0.0323305											G02	10°C/5°C	Cab007724.1	A10	NA	0.00161521	0.0100483	0.0305348
F01	5C	Bo8g115750.1	NA	C08	2.47598e-05	0.00118908	0.00264724		G02	10C	Bo2g136690.1	NA	C02	0.00148232	0.0129719	0.0323526											G02	10°C/5°C	Bo2g006970.1	NA	C02	0.00161669	0.0100553	0.0305532
F01	5C	Bo1g022740.1	NA	C01	2.47618e-05	0.00118908	0.00264736		G02	10C	Bo8g105330.1	NA	C08	0.00148371	0.0129791	0.0323709											G02	10°C/5°C	Bo5g010090.1	NA	C05	0.00161864	0.0100652	0.0305772
F01	5C	Cab024760.1	A08	NA	2.48429e-05	0.00119105	0.00265233		G02	10C	Cab008274.2	A10	NA	0.00148403	0.0129791	0.0323751											G02	10°C/5°C	BnaA05g11250D	A05	NA	0.00161902	0.0100654	0.0305819
F01	5C	Bo8g102250.1	NA	C08	2.49699e-05	0.00119115	0.0026601		G02	10C	Cab042158.1	A06	NA	0.00148478	0.0129817	0.0323849											G02	10°C/5°C	Cab024388.1	A01	NA	0.00161982	0.0100682	0.0305918
F01	5C	BnaC05g39900D	NA	C05	2.49705e-05	0.00119115	0.00266014		G02	10C	Bo9g004470.1	NA	C09	0.00148598	0.0129883	0.0324007											G02	10°C/5°C	Bo6rg051020.1	NA	C06	0.00162437	0.0100943	0.0306481
F01	5C	BnaA01g31790D	A01	NA	2.50196e-05	0.00119115	0.00266314		G02	10C	Bo4F105570.1	NA	C04	0.00148771	0.0129995	0.0324234											G02	10°C/5°C	Cab032641.1	A02	NA	0.00162498	0.0100959	0.0306557
F01	5C	Cab032493.1	A02	NA	2.5034e-05	0.00119115	0.00266402		G02	10C	Bo2g110640.1	NA	C02	0.00148873	0.0130045	0.0324368											G02	10°C/5°C	Bo8g089880.1	NA	C08	0.00162609	0.0101006	0.0306694
F01	5C	BnaC02g13700D	NA	C02	2.50446e-05	0.00119115	0.00266467		G02	10C	Cab008270.3	A10	NA	0.00149163	0.013026	0.0324749											G02	10°C/5°C	Cab021162.1	A07	NA	0.00162779	0.0101089	0.0306904
F01	5C	Bo5g143290.1	NA	C05	2.51948e-05	0.00119639	0.00267383		G02	10C	Bo6rg080980.1	NA	C06	0.00149257	0.0130267	0.0324872											G02	10°C/5°C	Cab031585.1	A05	NA	0.00162824	0.0101096	0.030696
F01	5C	BnaA04g12070D	A04	NA	2.5779e-05	0.00122099	0.00270924		G02	10C	Bo5g021310.1	NA	C05	0.00149262	0.0130267	0.0324878											G02	10°C/5°C	Cab028025.1	A09	NA	0.00162887	0.0101113	0.0307038
F01	5C	Bo2g010480.1	NA	C02	2.57948e-05	0.00122099	0.00271019		G02	10C	Cab025280.1	A05	NA	0.00149693	0.0130604	0.0325443											G02	10°C/5°C	BnaC09g03910D	NA	C09	0.0016296	0.0101136	0.0307127
F01	5C	Bo2g101790.1	NA	C02	2.59045e-05	0.0012238	0.00271681		G02	10C	Bo3g004980.1	NA	C03	0.00149848	0.0130701	0.0325647											G02	10°C/5°C	Cab032028.1	A08	NA	0.00163031	0.0101158	0.0307215
F01	5C	Bo9g078520.1	NA	C09	2.59364e-05	0.0012238	0.00271873		G02	10C	BnaA01g00700D	A01	NA	0.00150024	0.0130814	0.0325876											G02	10°C/5°C	BnaC09g41290D	NA	C09	0.00163295	0.0101297	0.0307541
F01	5C	Cab045754.1	A04	NA	2.61277e-05	0.00123077	0.00273023		G02	10C	Cab034879.1	A04	NA	0.00150168	0.0130887	0.0326064											G02	10°C/5°C	Bo8g102400.1	NA	C08	0.00163326	0.0101297	0.0307579
F01	5C	Cab021109.1	A07	NA	2.61665e-05	0.00123077	0.00273256		G02	10C	BnaC04g00380D	NA	C04	0.00150197	0.0130887	0.0326102											G02	10°C/5°C	Bo9g132970.1	NA	C09	0.0016339	0.0101315	0.0307658
F01	5C	Bo9g081920.1	NA	C09	2.62678e-05	0.00123359	0.00273863		G02	10C	Cab013911.2	A09	NA	0.00150411	0.0131034	0.0326382											G02	10°C/5°C	Cab039151.2	A08	NA	0.00163561	0.0101399	0.0307869
F01	5C	Bo1g094470.1	NA	C01	2.65527e-05	0.00124318	0.00275566		G02	10C	BnaA09g12220D	A09	NA	0.00150523	0.0131092	0.0326528											G02	10°C/5°C	Bo1g114590.1	NA	C01	0.00163743	0.0101489	0.0308092
F01	5C	Bo5g150250.1	NA	C05	2.65694e-05	0.00124318	0.00275666		G02	10C	Cab044924.1	A01	NA	0.00150613	0.0131131	0.0326646											G02	10°C/5°C	Bo7F109950.1	NA	C07	0.0016384	0.0101528	0.0308213
F01	5C	Bo3g083880.1	NA	C03	2.66104e-05	0.00124318	0.0027591		G02	10C	Cab033805.1	A05	NA	0.00150699	0.0131167	0.0326758											G02	10°C/5°C	Cab029291.1	A09	NA	0.00163985	0.0101593	0.0308391
F01	5C	Bo3g021890.1	NA	C03	2.66472e-05	0.00124318	0.00276129		G02	10C	Cab001440.1	A03	NA	0.00150882	0.0131277	0.0326997											G02	10°C/5°C	Cab047859.1	A09	NA	0.00164017	0.0101593	0.0308431
F01	5C	Bo7g089780.1	NA	C07	2.66805e-05	0.00124318	0.00276327		G02	10C	Cab012962.1	A01	NA	0.00150916	0.0131277	0.0327042											G02	10°C/5°C	Bo8g066900.1	NA	C08	0.00164104	0.0101625	0.0308537
F01	5C	Bo7g033210.1	NA	C07	2.67858e-05	0.00124614	0.00276954		G02	10C	Cab025312.6	A05	NA	0.00151027	0.0131334	0.0327187											G02	10°C/5°C	Cab011425.1	A06	NA	0.00164157	0.0101627	0.0308603
F01	5C	Cab024761.1	A08	NA	2.68511e-05	0.00124705	0.00277342		G02	10C	Cab025966.1	A04	NA	0.00151122	0.0131378	0.0327311											G02	10°C/5°C	Cab038395.1	A09	NA	0.00164178	0.0101627	0.0308629
F01	5C	Bo3g024250.1	NA	C03	2.68891e-05	0.00124705	0.00277568		G02	10C	Cab032891.1	A07	NA	0.00151241	0.0131427	0.0327466											G02	10°C/5°C	Bo6rg097100.1	NA	C06	0.00164325	0.0101696	0.030881
F01	5C	Cab018650.1	A07	NA	2.69642e-05	0.00124859	0.00278013		G02	10C	Bo9g181560.1	NA	C09	0.0015127	0.0131427	0.0327503											G02	10°C/5°C	Bo5g121330.1	NA	C05	0.00164361	0.0101696	0.0308854
F01	5C	Cab001211.1	A03	NA	2.70691e-05	0.00125151	0.00278635		G02	10C	Bo2g009750.1	NA	C02	0.00151737	0.0131793	0.0328111											G02	10°C/5°C	Bo2g013540.1	NA	C02	0.00164526	0.0101774	0.0309056
F01	5C	Cab035371.1	A06	NA	2.72497e-05	0.00125482	0.00279702		G02	10C	Cab011939.1	A02	NA	0.00151803	0.0131793	0.0328197											G02	10°C/5°C	Cab014652.1	A02	NA	0.00164559	0.0101774	0.0309097
F01	5C	Cab021441.1	A07	NA	2.72587e-05	0.00125482	0.00279755		G02	10C	Bo7g092990.1	NA	C07	0.00151827	0.0131793	0.0328228											G02	10°C/5°C	BnaC02g08340D	NA	C02	0.00164756	0.0101861	0.030934
F01	5C	Cab019857.1	A01	NA	2.7267e-05	0.00125482	0.00279804		G02	10C	Cab037383.1	A05	NA	0.00151879	0.0131798	0.0328296											G02	10°C/5°C	Bo5g008900.1	NA	C05	0.00164771	0.0101861	0.0309358
F01	5C	Cab008171.1	A10	NA	2.73238e-05	0.0012555	0.00280139		G02	10C	Cab003954.1	A03	NA	0.00152071	0.0131872	0.0328545											G02	10°C/5°C	Cab003376.1	A03	NA	0.00164831	0.0101871	0.0309431
F01	5C	Bo4g016130.1	NA	C04	2.73666e-05	0.00125553	0.00280392		G02	10C	Cab014910.1	A02	NA	0.00152086	0.0131872	0.0328566											G02	10°C/5°C	Cab015522.3	A03	NA	0.00164859	0.0101871	0.0309466
F01	5C	Cab031065.1	A02	NA	2.74147e-05	0.00125581	0.00280676		G02	10C	Bo8g038360.1	NA	C08	0.001521	0.0131872	0.0328584											G02	10°C/5°C	BnaA09F10540D	A09	NA	0.00165229	0.0102078	0.030992
F01	5C	Cab033291.1	A08	NA	2.76514e-05	0.0012647	0.00282068		G02	10C	Bo1g020050.1	NA	C01	0.00152221	0.0131937	0.0328741											G02	10°C/5°C	Bo9g157410.1	NA	C09	0.00165359	0.0102136	0.031008
F01	5C	Bo8g101250.1	NA	C08	2.78688e-05	0.00127056	0.00283342		G02	10C	Bo4g039980.1	NA	C04	0.00152335	0.0131997	0.0328889											G02	10°C/5°C	Cab024517.3	A01	NA	0.00165497	0.0102183	0.0310249
F01	5C	Cab013169.1	A01	NA	2.78992e-05	0.00127056	0.0028352		G02	10C	BnaC03g63470D	NA	C03	0.00152439	0.0132048	0.0329025											G02	10°C/5°C	Cab013821.1	A09	NA	0.00165506	0.0102183	0.031026
F01	5C	BnaC05g14310D	NA	C05	2.79073e-05	0.00127056	0.00283567		G02	10C	Bo3g014050.1	NA	C03	0.00152517	0.0132076	0.0329126											G02	10°C/5°C	Bo5g009380.1	NA	C05	0.00165623	0.0102222	0.0310403
F01	5C	Bo8g090980.1	NA	C08	2.80018e-05	0.0012723	0.0028412		G02	10C	Cab002649.1	A03	NA	0.00152652	0.0132145	0.0329302											G02	10°C/5°C	Cab013178.1	A01	NA	0.00165641	0.0102222	0.0310426
F01	5C	Cab045349.1	A02	NA	2.80497e-05	0.0012723	0.002844		G02	10C	Cab007240.2	A10	NA	0.00152688	0.0132145	0.0329348											G02	10°C/5°C	Bo2g010280.1	NA	C02	0.00165887	0.0102351	0.0310727
F01	5C	Cab031823.2	A07	NA	2.80735e-05	0.0012723	0.00284539		G02	10C	Cab044601.1	A09	NA	0.00152928	0.0132314	0.032966											G02	10°C/5°C	Cab001566.1	A03	NA	0.00166086	0.0102452	0.0310971
F01	5C	Cab032725.1	A02	NA	2.82018e-05	0.00127618	0.00285287		G02	10C	Bo6rg028040.1	NA	C06	0.00153209	0.0132517	0.0330024											G02	10°C/5°C	Cab046049.1	A09	NA	0.00166467	0.0102665	0.0311437
F01	5C	Bo8g090910.1	NA	C08	2.85658e-05	0.00129069	0.00287403		G02	10C	Bo1g087870.1	NA	C01	0.0015327	0.013253	0.0330102											G02	10°C/5°C	Bo3g066400.1	NA	C03	0.00166627	0.0102741	0.0311633
F01	5C	Cab039319.1	A02	NA	2.89307e-05	0.0013052	0.00289514		G02	10C	Cab028137.1	A09	NA	0.00153395	0.0132599	0.0330265											G02	10°C/5°C	Bo7g117970.1	NA	C07	0.00166877	0.0102873	0.0311939
F01	5C	Bo6rg039510.1	NA	C06	2.89821e-05	0.00130554	0.00289811		G02	10C	Bo4g140300.1	NA	C04	0.00153473	0.0132627	0.0330366											G02	10°C/5°C	Cab015719.1	A03	NA	0.00167258	0.0103083	0.0312405
F01	5C	BnaC01g27940D	NA	C01	2.91753e-05	0.00131129	0.00290923		G02	10C	Bo7g109030.1	NA	C07	0.00153562	0.0132664	0.0330481											G02	10°C/5°C	Bo8g074810.1	NA	C08	0.0016729	0.0103083	0.0312444
F01	5C	Bo5g002770.1	NA	C05	2.92373e-05	0.00131129	0.0029128		G02	10C	Cab043876.1	A01	NA	0.00153685	0.0132715	0.0330641											G02	10°C/5°C	Cab018482.1	A07	NA	0.0016749	0.0103125	0.0312688
F01	5C	Bo2g091210.1	NA	C02	2.92415e-05	0.00131129	0.00291304		G02	10C	Cab003172.1	A03	NA	0.00153728	0.0132715	0.0330697											G02	10°C/5°C	Cab004061.1	A03	NA	0.00167505	0.0103125	0.0312706
F01	5C	Cab032680.1	A02	NA	2.9346e-05	0.00131171	0.00291905		G02	10C	Cab011739.1	A02	NA	0.00153758	0.0132715	0.0330735											G02	10°C/5°C	Cab015986.1	A03	NA	0.00167506	0.0103125	0.0312707
F01	5C	Bo7g058180.1	NA	C07	2.95151e-05	0.00131171	0.00292874		G02	10C	Cab002134.1	A03	NA	0.00154027	0.0132907	0.0331083											G02	10°C/5°C	Cab035133.1	A04	NA	0.00167532	0.0103125	0.0312739
F01	5C	Bo1g143920.1	NA	C01	2.95298e-05	0.00131171	0.00292958		G02	10C	Bo1g051320.1	NA	C01	0.00154079	0.0132913	0.033115											G02	10°C/5°C	BnaC02g01380D	NA	C02	0.00167538	0.0103125	0.0312747
F01	5C	Cab011669.1	A05	NA	2.95517e-05	0.00131171	0.00293084		G02	10C	Bo4g142590.1	NA	C04	0.00154175	0.0132956	0.0331275											G02	10°C/5°C	Bo2g028420.1	NA	C02	0.00167595	0.0103137	0.0312816
F01	5C	BnaA07g12390D	A07	NA	2.95616e-05	0.00131171	0.0029314		G02	10C	Cab006762.1	A06	NA	0.00154221	0.0132956	0.0331334											G02	10°C/5°C	Cab003892.2	A03	NA	0.00167708	0.0103163	0.0312954
F01	5C	BnaC09g43910D	NA	C09	2.95812e-05	0.00131171	0.00293252		G02	10C	Cab003780.1	A03	NA	0.00154299	0.0132984	0.0331435											G02	10°C/5°C	Bo7g061390.1	NA	C07	0.00167738	0.0103163	0.031299
F01	5C	BnaC09g27500D	NA	C09	2.95963e-05	0.00131171	0.00293339		G02	10C	Bo2g057750.1	NA	C02	0.00154424	0.0133053	0.0331597											G02	10°C/5°C	Bo2g026840.1	NA	C02	0.00167745	0.0103163	0.0313
F01	5C	Cab012086.4	A02	NA	2.96028e-05	0.00131171	0.00293376		G02	10C	Cab007866.1	A10	NA	0.00154507	0.0133084	0.0331703											G02	10°C/5°C	Bo2g010120.1	NA	C02	0.00167819	0.0103165	0.031309
F01	5C	Bo4g071580.1	NA	C04	2.97167e-05	0.0013148	0.00294027		G02	10C	Cab033594.1	A09	NA	0.00154553	0.0133085	0.0331763											G02	10°C/5°C	Bo9g153750.1	NA	C09	0.00167847	0.0103165	0.0313124
F01	5C	Bo5g072960.1	NA	C05	2.98733e-05	0.00131974	0.00294921		G02	10C	Cab043116.1	A05	NA	0.00154732	0.0133168	0.0331994											G02	10°C/5°C	Bo3g153760.1	NA	C03	0.00167858	0.0103165	0.0313137
F01	5C	Bo3g171190.1	NA	C03	2.99238e-05	0.00131974	0.00295209		G02	10C	Bo6rg120140.1	NA	C06	0.0015479	0.0133168	0.033207											G02	10°C/5°C	Bo5g101070.1	NA	C05	0.00167893	0.0103165	0.031318
F01	5C	Cab031353.1	A02	NA	2.9961e-05	0.00131974	0.00295421		G02	10C	Cab015680.1	A03	NA	0.00154821	0.0133168	0.0332109											G02	10°C/5°C	Bo5g010540.1	NA	C05	0.00167998	0.0103208	0.0313309
F01	5C	Bo8F105920.1	NA	C08	3.00415e-05	0.00132133	0.00295879		G02	10C	BnaA09g05770D	A09	NA	0.00154869	0.0133168	0.0332172											G02	10°C/5°C	Bo9g184750.1	NA	C09	0.00168126	0.0103243	0.0313464
F01	5C	BnaC08g15250D	NA	C08	3.01083e-05	0.00132232	0.00296259		G02	10C	Bo9g171460.1	NA	C09	0.0015488	0.0133168	0.0332185											G02	10°C/5°C	Bo3g065290.1	NA	C03	0.00168129	0.0103243	0.0313467
F01	5C	Bo9g157390.1	NA	C09	3.04109e-05	0.00133364	0.00297976		G02	10C	Bo5g098170.1	NA	C05	0.00155063	0.0133286	0.0332421											G02	10°C/5°C	Bo3g061830.1	NA	C03	0.00168184	0.0103255	0.0313535
F01	5C	BnaA09g05160D	A09	NA	3.05104e-05	0.00133604	0.00298539		G02	10C	Cab003337.1	A03	NA	0.00155286	0.0133438	0.0332709											G02	10°C/5°C	Cab007034.1	A06	NA	0.0016877	0.0103593	0.0314249
F01	5C	Bo2g011100.1	NA	C02	3.05556e-05	0.00133606	0.00298795		G02	10C	Cab012081.1	A02	NA	0.00155652	0.0133714	0.0333181											G02	10°C/5°C	BnaA07F10690D	A07	NA	0.00168891	0.0103618	0.0314396
F01	5C	Bo5g132580.1	NA	C05	3.07706e-05	0.00134158	0.00300009		G02	10C	Cab024793.1	A08	NA	0.0015611	0.0134052	0.033377											G02	10°C/5°C	Cab007411.1	A10	NA	0.00168909	0.0103618	0.0314418
F01	5C	Bo1g057380.1	NA	C01	3.07718e-05	0.00134158	0.00300016		G02	10C	Bo7g109340.1	NA	C07	0.00156138	0.0134052	0.0333807											G02	10°C/5°C	Bo7g021550.1	NA	C07	0.00168921	0.0103618	0.0314432
F01	5C	Cab025915.1	A04	NA	3.09691e-05	0.00134821	0.00301127		G02	10C	Cab047762.1	A06	NA	0.00156415	0.013425	0.0334162											G02	10°C/5°C	Cab020078.1	A01	NA	0.00169047	0.0103674	0.0314586
F01	5C	Bo8g108390.1	NA	C08	3.10682e-05	0.00135055	0.00301684		G02	10C	Bo4g187730.1	NA	C04	0.00156696	0.0134451	0.0334523											G02	10°C/5°C	Cab045346.1	A02	NA	0.00169208	0.010375	0.0314781
F01	5C	BnaC07g08290D	NA	C07	3.11959e-05	0.00135274	0.00302402		G02	10C	Bo2g095670.1	NA	C02	0.00156754	0.0134462	0.0334598											G02	10°C/5°C	BnaC08g17030D	NA	C08	0.00169263	0.0103761	0.0314848
F01	5C	Bo2g057690.1	NA	C02	3.12211e-05	0.00135274	0.00302543		G02	10C	Cab031849.1	A08	NA	0.00157005	0.013463	0.033492											G02	10°C/5°C	Cab009272.1	A02	NA	0.00169363	0.01038	0.031497
F01	5C	Cab031108.1	A02	NA	3.12545e-05	0.00135274	0.0030273		G02	10C	Bo3g028260.1	NA	C03	0.00157043	0.013463	0.0334969											G02	10°C/5°C	Bo8g102460.1	NA	C08	0.00169415	0.010381	0.0315033
F01	5C	Cab009150.1	A07	NA	3.13378e-05	0.00135438	0.00303197		G02	10C	Cab047168.1	A01	NA	0.00157488	0.0134931	0.033554											G02	10°C/5°C	BnaC09g16140D	NA	C09	0.00169581	0.010389	0.0315235
F01	5C	Cab022082.1	A02	NA	3.14107e-05	0.00135449	0.00303605		G02	10C	Cab000590.2	A09	NA	0.00157501	0.0134931	0.0335556											G02	10°C/5°C	Cab047168.1	A01	NA	0.00169753	0.0103972	0.0315443
F01	5C	BnaA03g47560D	A03	NA	3.14461e-05	0.00135449	0.00303804		G02	10C	Bo7g064720.1	NA	C07	0.00157534	0.0134931	0.0335598											G02	10°C/5°C	Bo7g077760.1	NA	C07	0.00169843	0.0103982	0.0315552
F01	5C	Bo6rg125740.1	NA	C06	3.14767e-05	0.00135449	0.00303974		G02	10C	Cab037442.1	A05	NA	0.00157805	0.0135123	0.0335946											G02	10°C/5°C	Cab021469.1	A02	NA	0.00169844	0.0103982	0.0315554
F01	5C	Bo4g140400.1	NA	C04	3.15369e-05	0.00135512	0.00304311		G02	10C	Bo9g059750.1	NA	C09	0.00158358	0.0135531	0.0336653											G02	10°C/5°C	Cab008980.1	A07	NA	0.00169878	0.0103982	0.0315595
F01	5C	Cab019875.1	A01	NA	3.17e-05	0.00136017	0.00305222		G02	10C	BnaC04g02850D	NA	C04	0.00158375	0.0135531	0.0336674											G02	10°C/5°C	Bo7g106910.1	NA	C07	0.00169971	0.0104016	0.0315708
F01	5C	Cab045857.1	A05	NA	3.17975e-05	0.00136183	0.00305766		G02	10C	Cab029342.2	A09	NA	0.00158587	0.0135672	0.0336945											G02	10°C/5°C	Cab006542.1	A06	NA	0.00170009	0.0104018	0.0315754
F01	5C	Cab009652.1	A01	NA	3.18549e-05	0.00136183	0.00306085		G02	10C	Cab028102.1	A09	NA	0.00158648	0.0135685	0.0337024											G02	10°C/5°C	Bo4g025220.1	NA	C04	0.00170266	0.0104152	0.0316066
F01	5C	Bo8g108990.1	NA	C08	3.19057e-05	0.00136183	0.00306368		G02	10C	Cab007372.1	A10	NA	0.00158812	0.0135775	0.0337233											G02	10°C/5°C	Bo9g036930.1	NA	C09	0.00170312	0.0104158	0.0316122
F01	5C	Bo7g014510.1	NA	C07	3.19214e-05	0.00136183	0.00306455		G02	10C	Bo4g117200.1	NA	C04	0.00158903	0.0135775	0.0337349											G02	10°C/5°C	Bo5g005370.1	NA	C05	0.00170698	0.0104359	0.0316589
F01	5C	Bo3g107590.1	NA	C03	3.20197e-05	0.00136284	0.00307002		G02	10C	Cab004081.1	A03	NA	0.00158904	0.0135775	0.033735											G02	10°C/5°C	BnaC06g01350D	NA	C06	0.00170713	0.0104359	0.0316607
F01	5C	BnaC06g39060D	NA	C06	3.20733e-05	0.00136284	0.003073		G02	10C	Cab040669.1	A08	NA	0.0015894	0.0135775	0.0337397											G02	10°C/5°C	Cab036377.1	A02	NA	0.00170932	0.010447	0.0316873
F01	5C	Bo9g117330.1	NA	C09	3.20822e-05	0.00136284	0.00307349		G02	10C	Cab007601.1	A10	NA	0.00159173	0.0135933	0.0337694											G02	10°C/5°C	Cab021587.1	A02	NA	0.00170982	0.0104474	0.0316934
F01	5C	Bo2g011750.1	NA	C02	3.22061e-05	0.00136461	0.00308037		G02	10C	Cab027708.2	A04	NA	0.00159258	0.0135967	0.0337803											G02	10°C/5°C	Bo7g089790.1	NA	C07	0.00171012	0.0104474	0.0316969
F01	5C	BnaC09g27510D	NA	C09	3.22153e-05	0.00136461	0.00308088		G02	10C	Cab046669.1	A01	NA	0.00159543	0.013617	0.0338166											G02	10°C/5°C	Cab020382.1	A01	NA	0.00171163	0.0104544	0.0317153
F01	5C	Cab027536.1	A08	NA	3.23611e-05	0.00136733	0.00308896		G02	10C	Cab018741.1	A07	NA	0.00159692	0.0136257	0.0338356											G02	10°C/5°C	Bo2g134500.1	NA	C02	0.0017126	0.0104581	0.0317269
F01	5C	Cab014672.1	A02	NA	3.23713e-05	0.00136733	0.00308952		G02	10C	Bo6rg119190.1	NA	C06	0.00159907	0.0136361	0.033863											G02	10°C/5°C	BnaA05g13370D	A05	NA	0.00171337	0.0104606	0.0317363
F01	5C	Bo9g174060.1	NA	C09	3.27668e-05	0.00138208	0.00311137		G02	10C	Cab007248.1	A10	NA	0.00159908	0.0136361	0.0338631											G02	10°C/5°C	Bo7g115450.1	NA	C07	0.00171435	0.0104643	0.0317482
F01	5C	Bo6rg116500.1	NA	C06	3.30488e-05	0.00139052	0.00312689		G02	10C	Bo9g027620.1	NA	C09	0.00160103	0.0136487	0.0338879											G02	10°C/5°C	Cab001257.1	A03	NA	0.00171567	0.0104701	0.0317641
F01	5C	Cab036560.1	A05	NA	3.30602e-05	0.00139052	0.00312751		G02	10C	Bo5g019990.1	NA	C05	0.00160314	0.0136618	0.0339148											G02	10°C/5°C	BnaC06g00510D	NA	C05	0.00171976	0.0104923	0.0318135
F01	5C	Bo6rg119590.1	NA	C06	3.32898e-05	0.00139821	0.00314011		G02	10C	Bo8g114060.1	NA	C08	0.00160351	0.0136618	0.0339194											G02	10°C/5°C	Cab040572.1	A09	NA	0.00172038	0.0104923	0.031821
F01	5C	Cab017342.1	A10	NA	3.33463e-05	0.00139861	0.00314321		G02	10C	BnaC04g37140D	NA	C04	0.00160434	0.0136644	0.03393											G02	10°C/5°C	BnaC07g06980D	NA	C07	0.00172071	0.0104923	0.031825
F01	5C	Bo7g059960.1	NA	C07	3.34889e-05	0.00140262	0.00315101		G02	10C	Cab025154.3	A05	NA	0.00160523	0.0136644	0.0339413											G02	10°C/5°C	Bo5g019300.1	NA	C05	0.00172077	0.0104923	0.0318257
F01	5C	Cab039798.1	A03	NA	3.3579e-05	0.00140442	0.00315594		G02	10C	BnaC07g17660D	NA	C07	0.00160527	0.0136644	0.0339418											G02	10°C/5°C	Cab016194.1	A03	NA	0.00172207	0.010498	0.0318414
F01	5C	Bo2F106140.1	NA	C02	3.36688e-05	0.00140621	0.00316084		G02	10C	Cab031954.1	A08	NA	0.00160569	0.0136644	0.0339472											G02	10°C/5°C	Bo6rg018560.1	NA	C06	0.00172504	0.0105138	0.0318773
F01	5C	Bo4g195550.1	NA	C04	3.37292e-05	0.00140676	0.00316414		G02	10C	Bo3g118450.1	NA	C03	0.0016065	0.0136673	0.0339575											G02	10°C/5°C	Bo1g101470.1	NA	C01	0.00172705	0.0105238	0.0319015
F01	5C	Cab046095.1	A09	NA	3.39217e-05	0.0014122	0.00317463		G02	10C	Bo1g060560.1	NA	C01	0.00160964	0.0136851	0.0339973											G02	10°C/5°C	Bo1g006730.1	NA	C01	0.00172885	0.0105325	0.0319232
F01	5C	Cab026008.1	A04	NA	3.39544e-05	0.0014122	0.00317641		G02	10C	BnaC02g05200D	NA	C02	0.00161016	0.0136851	0.0340039											G02	10°C/5°C	BnaC02g31160D	NA	C02	0.00173028	0.010539	0.0319404
F01	5C	Bo3g055730.1	NA	C03	3.41331e-05	0.00141766	0.00318612		G02	10C	Bo9g154580.1	NA	C09	0.00161038	0.0136851	0.0340067											G02	10°C/5°C	BnaA07g10120D	A07	NA	0.00173107	0.0105416	0.0319499
F01	5C	Cab043762.1	A02	NA	3.42292e-05	0.00141967	0.00319134		G02	10C	Bo8g076840.1	NA	C08	0.00161048	0.0136851	0.034008											G02	10°C/5°C	Cab045006.1	A09	NA	0.00173162	0.0105418	0.0319565
F01	5C	Cab009188.1	A07	NA	3.42854e-05	0.00142003	0.00319439		G02	10C	Bo4g127300.1	NA	C04	0.00161104	0.0136858	0.034015											G02	10°C/5°C	Cab007706.1	A10	NA	0.00173185	0.0105418	0.0319593
F01	5C	Cab011987.2	A02	NA	3.43713e-05	0.00142161	0.00319905		G02	10C	Bo5g133370.1	NA	C05	0.00161152	0.0136859	0.0340212											G02	10°C/5°C	Cab012699.1	A07	NA	0.00173225	0.010542	0.0319641
F01	5C	Cab023431.1	A05	NA	3.44343e-05	0.00142224	0.00320246		G02	10C	Bo4g137290.1	NA	C04	0.00161321	0.0136962	0.0340426											G02	10°C/5°C	Bo1g054890.1	NA	C01	0.00173589	0.0105619	0.032008
F01	5C	Cab026295.1	A07	NA	3.44975e-05	0.00142288	0.00320588		G02	10C	BnaC04g38470D	NA	C04	0.00161517	0.0137089	0.0340675											G02	10°C/5°C	Cab029253.1	A09	NA	0.00173776	0.010571	0.0320304
F01	5C	Cab037602.1	A07	NA	3.48491e-05	0.0014354	0.00322487		G02	10C	Cab043728.1	A02	NA	0.00161907	0.0137375	0.034117											G02	10°C/5°C	Cab024820.1	A08	NA	0.00173823	0.0105717	0.0320362
F01	5C	Bo7g103920.1	NA	C07	3.49696e-05	0.00143691	0.00323137		G02	10C	Cab014772.1	A02	NA	0.00161949	0.0137375	0.0341222											G02	10°C/5°C	Bo2g009830.1	NA	C02	0.00173968	0.0105765	0.0320535
F01	5C	Bo4g115360.1	NA	C04	3.50087e-05	0.00143691	0.00323347		G02	10C	Cab026519.1	A02	NA	0.00162023	0.0137381	0.0341316											G02	10°C/5°C	BnaC04g37830D	NA	C04	0.00173977	0.0105765	0.0320546
F01	5C	Bo2g055820.1	NA	C02	3.50568e-05	0.00143691	0.00323606		G02	10C	BnaC04g51160D	NA	C04	0.00162051	0.0137381	0.0341352											G02	10°C/5°C	Cab006704.1	A06	NA	0.00174097	0.0105815	0.032069
F01	5C	Bo7g058030.1	NA	C07	3.50786e-05	0.00143691	0.00323723		G02	10C	Cab046308.1	A05	NA	0.0016217	0.0137402	0.0341502											G02	10°C/5°C	BnaC02g18200D	NA	C02	0.00174275	0.0105895	0.0320904
F01	5C	Bo3g119580.1	NA	C03	3.53387e-05	0.00144558	0.00325121		G02	10C	Cab003046.1	A06	NA	0.0016217	0.0137402	0.0341502											G02	10°C/5°C	Bo4g119620.1	NA	C04	0.00174302	0.0105895	0.0320937
F01	5C	Cab039868.1	A03	NA	3.55162e-05	0.00144827	0.00326072		G02	10C	Cab032739.1	A02	NA	0.00162301	0.0137473	0.0341668											G02	10°C/5°C	Cab000149.1	A05	NA	0.0017436	0.0105908	0.0321007
F01	5C	Cab028920.2	A06	NA	3.55538e-05	0.00144827	0.00326273		G02	10C	Cab039433.1	A02	NA	0.00162522	0.013761	0.0341947											G02	10°C/5°C	Cab047409.1	A02	NA	0.00174615	0.010604	0.0321313
F01	5C	Cab025700.1	A04	NA	3.55565e-05	0.00144827	0.00326288		G02	10C	Bo4g030150.1	NA	C04	0.00162558	0.013761	0.0341993											G02	10°C/5°C	Bo2g006870.1	NA	C02	0.00174683	0.0106042	0.0321394
F01	5C	Bo3g012360.1	NA	C03	3.56017e-05	0.00144827	0.0032653		G02	10C	Cab021544.1	A02	NA	0.00162677	0.0137671	0.0342144											G02	10°C/5°C	Bo1g071110.1	NA	C01	0.00174693	0.0106042	0.0321406
F01	5C	Bo4g182530.1	NA	C04	3.56472e-05	0.00144827	0.00326774		G02	10C	Cab025281.1	A05	NA	0.0016301	0.0137912	0.0342564											G02	10°C/5°C	Cab046059.1	A09	NA	0.00174831	0.0106103	0.0321572
F01	5C	Bo8g002890.1	NA	C08	3.57818e-05	0.00145176	0.00327493		G02	10C	Cab024018.1	A01	NA	0.0016309	0.013794	0.0342665											G02	10°C/5°C	Bo3g024220.1	NA	C03	0.00175722	0.0106546	0.032264
F01	5C	Bo9g181250.1	NA	C09	3.60135e-05	0.00145775	0.00328729		G02	10C	Bo6rg067010.1	NA	C06	0.00163229	0.0138017	0.0342841											G02	10°C/5°C	Bo3g012740.1	NA	C03	0.00175771	0.0106546	0.0322698
F01	5C	Bo9g112560.1	NA	C09	3.60737e-05	0.00145775	0.0032905		G02	10C	Cab045356.3	A02	NA	0.00163316	0.013805	0.034295											G02	10°C/5°C	Cab029147.1	A09	NA	0.00175781	0.0106546	0.032271
F01	5C	Bo1g006160.1	NA	C01	3.61146e-05	0.00145775	0.00329268		G02	10C	BnaC08g25890D	NA	C08	0.00163376	0.0138061	0.0343026											G02	10°C/5°C	Bo2g010330.1	NA	C02	0.00175784	0.0106546	0.0322714
F01	5C	Cab031185.1	A02	NA	3.61493e-05	0.00145775	0.00329453		G02	10C	Bo5g010570.1	NA	C05	0.00163516	0.0138139	0.0343203											G02	10°C/5°C	Bo2g005400.1	NA	C02	0.00175801	0.0106546	0.0322735
F01	5C	Bo2F107990.1	NA	C02	3.6174e-05	0.00145775	0.00329584		G02	10C	Cab031323.1	A02	NA	0.0016362	0.0138172	0.0343333											G02	10°C/5°C	Bo9g151670.1	NA	C09	0.0017582	0.0106546	0.0322758
F01	5C	Cab021702.1	A02	NA	3.64543e-05	0.00146495	0.00331074		G02	10C	Bo3g001880.1	NA	C03	0.00163651	0.0138172	0.0343373											G02	10°C/5°C	Cab016259.6	A03	NA	0.00175821	0.0106546	0.0322759
F01	5C	Cab005277.1	A09	NA	3.64842e-05	0.00146495	0.00331233		G02	10C	Bo7g061420.1	NA	C07	0.00163718	0.0138189	0.0343458											G02	10°C/5°C	Cab045500.1	A05	NA	0.00175955	0.0106579	0.0322919
F01	5C	Cab043445.2	A09	NA	3.65e-05	0.00146495	0.00331317		G02	10C	Bo5g137610.1	NA	C05	0.00163979	0.013822	0.0343786											G02	10°C/5°C	Bo5g151560.1	NA	C05	0.00175974	0.0106579	0.0322941
F01	5C	Cab043218.1	A04	NA	3.65749e-05	0.00146599	0.00331714		G02	10C	Cab006150.1	A06	NA	0.00163985	0.013822	0.0343794											G02	10°C/5°C	Cab017846.1	A09	NA	0.00175989	0.0106579	0.0322959
F01	5C	BnaA02F10020D	A02	NA	3.68562e-05	0.00147426	0.00333203		G02	10C	BnaA07g12150D	A07	NA	0.00163988	0.013822	0.0343798											G02	10°C/5°C	Cab001530.1	A03	NA	0.00176026	0.0106579	0.0323004
F01	5C	Bo5g126730.1	NA	C05	3.68802e-05	0.00147426	0.0033333		G02	10C	Cab002185.1	A03	NA	0.00164017	0.013822	0.0343834											G02	10°C/5°C	Cab035438.1	A06	NA	0.00176411	0.0106778	0.0323464
F01	5C	Cab028850.1	A06	NA	3.70457e-05	0.00147889	0.00334204		G02	10C	Bo1g134370.1	NA	C01	0.00164049	0.013822	0.0343875											G02	10°C/5°C	Cab010153.1	A09	NA	0.0017643	0.0106778	0.0323486
F01	5C	BnaC02g18250D	NA	C02	3.72252e-05	0.00148407	0.00335151		G02	10C	Bo2g016460.1	NA	C02	0.00164101	0.013822	0.034394											G02	10°C/5°C	Bo3F102960.1	NA	C03	0.00176555	0.0106832	0.0323636
F01	5C	Bo1g030660.1	NA	C01	3.74019e-05	0.00148832	0.00336082		G02	10C	Cab040868.1	A05	NA	0.00164127	0.013822	0.0343972											G02	10°C/5°C	Cab033582.1	A09	NA	0.00176612	0.0106843	0.0323704
F01	5C	Bo7g093160.1	NA	C07	3.74317e-05	0.00148832	0.00336238		G02	10C	Bo9g166120.1	NA	C09	0.00164136	0.013822	0.0343984											G02	10°C/5°C	Cab047143.1	A02	NA	0.00176687	0.0106866	0.0323794
F01	5C	Cab042562.1	A09	NA	3.7708e-05	0.00149731	0.0033769		G02	10C	Bo5g062230.1	NA	C05	0.00164297	0.0138285	0.0344186											G02	10°C/5°C	Cab008340.1	A10	NA	0.00176774	0.0106896	0.0323898
F01	5C	Cab018455.1	A07	NA	3.78771e-05	0.00150081	0.00338576		G02	10C	Cab046265.1	A01	NA	0.00164363	0.0138285	0.0344269											G02	10°C/5°C	Bo6rg080370.1	NA	C06	0.00176886	0.0106941	0.0324032
F01	5C	Cab045642.1	A01	NA	3.78968e-05	0.00150081	0.00338679		G02	10C	Cab002522.1	A03	NA	0.00164413	0.0138285	0.0344333											G02	10°C/5°C	Bo8g077270.1	NA	C08	0.00177293	0.0107164	0.0324517
F01	5C	Cab035461.1	A06	NA	3.79875e-05	0.00150241	0.00339154		G02	10C	Bo6rg103690.1	NA	C06	0.00164484	0.0138285	0.0344422											G02	10°C/5°C	Cab047552.1	A09	NA	0.00177356	0.010718	0.0324592
F01	5C	Bo2g080890.1	NA	C02	3.81471e-05	0.00150673	0.00339989		G02	10C	Cab031859.1	A08	NA	0.00164491	0.0138285	0.0344431											G02	10°C/5°C	Cab039540.1	A02	NA	0.00177451	0.0107194	0.0324706
F01	5C	Bo3g143580.1	NA	C03	3.83094e-05	0.00150977	0.00340837		G02	10C	Bo8g020570.1	NA	C08	0.00164545	0.0138285	0.0344499											G02	10°C/5°C	Cab002891.1	A03	NA	0.00177455	0.0107194	0.032471
F01	5C	Cab009689.1	A01	NA	3.83254e-05	0.00150977	0.0034092		G02	10C	Cab033582.1	A09	NA	0.00164649	0.0138285	0.0344629											G02	10°C/5°C	BnaA03g42140D	A03	NA	0.00177866	0.0107398	0.03252
F01	5C	Cab046909.1	A09	NA	3.8534e-05	0.00151598	0.00342007		G02	10C	BnaA09g16470D	A09	NA	0.00164652	0.0138285	0.0344634											G02	10°C/5°C	Bo1g150180.1	NA	C01	0.00177867	0.0107398	0.0325201
F01	5C	Bo6rg116430.1	NA	C06	3.86624e-05	0.00151736	0.00342675		G02	10C	Bo1g111280.1	NA	C01	0.00164685	0.0138285	0.0344675											G02	10°C/5°C	BnaC05g13830D	NA	C05	0.00177908	0.0107399	0.0325251
F01	5C	Cab042576.1	A09	NA	3.87041e-05	0.00151736	0.00342892		G02	10C	Cab029425.1	A09	NA	0.00164717	0.0138285	0.0344715											G02	10°C/5°C	Cab002228.1	A07	NA	0.00177944	0.0107399	0.0325293
F01	5C	Cab008740.1	A07	NA	3.87301e-05	0.00151736	0.00343028		G02	10C	Bo9g135730.1	NA	C09	0.00164737	0.0138285	0.0344741											G02	10°C/5°C	Bo4g083560.1	NA	C04	0.0017801	0.0107416	0.0325372
F01	5C	Bo7g091180.1	NA	C07	3.88228e-05	0.00151736	0.00343509		G02	10C	Cab010647.1	A03	NA	0.00165063	0.0138485	0.034515											G02	10°C/5°C	Bo4g098760.1	NA	C04	0.00178089	0.0107441	0.0325466
F01	5C	Bo9g020480.1	NA	C09	3.88378e-05	0.00151736	0.00343587		G02	10C	Cab020595.2	A01	NA	0.0016507	0.0138485	0.0345159											G02	10°C/5°C	Cab005375.1	A09	NA	0.00178259	0.0107502	0.0325668
F01	5C	Cab008923.1	A07	NA	3.88742e-05	0.00151736	0.00343776		G02	10C	Bo7g097330.1	NA	C07	0.00165135	0.0138499	0.034524											G02	10°C/5°C	Cab043161.1	A04	NA	0.00178265	0.0107502	0.0325676
F01	5C	Cab036241.1	A02	NA	3.89924e-05	0.00151998	0.0034439		G02	10C	Cab047542.1	A01	NA	0.00165331	0.0138623	0.0345486											G02	10°C/5°C	Bo1g056550.1	NA	C01	0.00178367	0.010754	0.0325797
F01	5C	Cab042569.1	A09	NA	3.90563e-05	0.00152049	0.00344721		G02	10C	Bo5g036350.1	NA	C05	0.00165397	0.0138638	0.0345569											G02	10°C/5°C	Bo4g009250.1	NA	C04	0.00178512	0.0107605	0.0325969
F01	5C	Bo7g063990.1	NA	C07	3.93663e-05	0.00153055	0.00346326		G02	10C	Cab019857.1	A01	NA	0.00165527	0.0138686	0.0345732											G02	10°C/5°C	BnaA10g07510D	A10	NA	0.00178582	0.0107605	0.0326053
F01	5C	Bo7g104980.1	NA	C07	3.94429e-05	0.00153154	0.00346722		G02	10C	Cab046175.1	A05	NA	0.0016555	0.0138686	0.0345761											G02	10°C/5°C	Cab047519.1	A05	NA	0.00178588	0.0107605	0.0326059
F01	5C	Bo3F102120.1	NA	C03	3.95113e-05	0.0015322	0.00347075		G02	10C	Bo3F104890.1	NA	C03	0.00165606	0.0138693	0.0345831											G02	10°C/5°C	Bo9g183310.1	NA	C09	0.00178662	0.0107627	0.0326148
F01	5C	Cab027930.3	A09	NA	3.96904e-05	0.00153714	0.00347999		G02	10C	BnaA09g20080D	A09	NA	0.0016597	0.0138958	0.0346287											G02	10°C/5°C	Cab032487.1	A02	NA	0.00178753	0.0107659	0.0326256
F01	5C	BnaC03g31150D	NA	C03	3.99022e-05	0.00154334	0.0034909		G02	10C	Bo6rg088090.1	NA	C06	0.00166261	0.0139162	0.0346653											G02	10°C/5°C	Bo3g149040.1	NA	C03	0.00179069	0.0107824	0.0326632
F01	5C	Cab032777.1	A02	NA	4.01359e-05	0.00155037	0.00350292		G02	10C	Cab006908.1	A06	NA	0.00166424	0.0139258	0.0346857											G02	10°C/5°C	Cab012170.1	A02	NA	0.00179128	0.0107824	0.0326702
F01	5C	BnaA09g50030D	A09	NA	4.02465e-05	0.00155263	0.0035086		G02	10C	Cab039575.1	A02	NA	0.00167191	0.0139832	0.0347815											G02	10°C/5°C	Cab026435.1	A02	NA	0.00179139	0.0107824	0.0326714
F01	5C	Bo2g095570.1	NA	C02	4.04092e-05	0.00155689	0.00351694		G02	10C	Bo2g089980.1	NA	C02	0.00167206	0.0139832	0.0347834											G02	10°C/5°C	Bo4g154090.1	NA	C04	0.0017918	0.0107825	0.0326763
F01	5C	Cab028804.1	A06	NA	4.05849e-05	0.00156165	0.00352594		G02	10C	Bo2g028690.1	NA	C02	0.00167319	0.0139886	0.0347975											G02	10°C/5°C	Bo1g112360.1	NA	C01	0.00179336	0.0107884	0.0326948
F01	5C	Bo4g021380.1	NA	C04	4.08263e-05	0.00156698	0.00353828		G02	10C	Bo5g001170.1	NA	C05	0.00167514	0.0140009	0.0348219											G02	10°C/5°C	BnaC04g28000D	NA	C04	0.00179382	0.0107884	0.0327003
F01	5C	Bo7g109750.1	NA	C07	4.08287e-05	0.00156698	0.0035384		G02	10C	Bo2g006590.1	NA	C02	0.00167702	0.0140071	0.0348454											G02	10°C/5°C	Cab022089.1	A02	NA	0.0017939	0.0107884	0.0327013
F01	5C	Bo2g011270.1	NA	C02	4.09258e-05	0.00156718	0.00354336		G02	10C	Bo2g032520.1	NA	C02	0.00167745	0.0140071	0.0348507											G02	10°C/5°C	Cab019505.1	A04	NA	0.00179558	0.0107959	0.0327211
F01	5C	BnaC02g01690D	NA	C02	4.10048e-05	0.00156718	0.00354739		G02	10C	Bo4g021170.1	NA	C04	0.00167747	0.0140071	0.034851											G02	10°C/5°C	Cab007783.1	A10	NA	0.00179591	0.0107959	0.0327251
F01	5C	Cab023251.1	A06	NA	4.12059e-05	0.00156718	0.00355764		G02	10C	Bo8g016640.1	NA	C08	0.00167781	0.0140071	0.0348552											G02	10°C/5°C	Bo1g105700.1	NA	C01	0.00179644	0.0107968	0.0327313
F01	5C	Bo7g017540.1	NA	C07	4.1238e-05	0.00156718	0.00355927		G02	10C	BnaC04g42800D	NA	C04	0.0016792	0.0140147	0.0348726											G02	10°C/5°C	Bo9g008410.1	NA	C09	0.00179813	0.0108031	0.0327514
F01	5C	Bo5g016370.1	NA	C05	4.1269e-05	0.00156718	0.00356085		G02	10C	BnaA04g21200D	A04	NA	0.00168013	0.0140158	0.0348842											G02	10°C/5°C	Bo9g176010.1	NA	C09	0.00179851	0.0108031	0.032756
F01	5C	Bo2g010600.1	NA	C02	4.13337e-05	0.00156718	0.00356414		G02	10C	BnaA10g07410D	A10	NA	0.00168031	0.0140158	0.0348864											G02	10°C/5°C	BnaA04g02660D	A04	NA	0.00179862	0.0108031	0.0327572
F01	5C	Cab005583.1	A09	NA	4.13626e-05	0.00156718	0.00356561		G02	10C	Cab032468.1	A02	NA	0.00168104	0.0140179	0.0348955											G02	10°C/5°C	Cab044122.1	A10	NA	0.0018012	0.0108163	0.0327878
F01	5C	Cab047709.1	A06	NA	4.13626e-05	0.00156718	0.00356561		G02	10C	Bo1g105340.1	NA	C01	0.00168365	0.0140282	0.0349281											G02	10°C/5°C	Bo2g010270.1	NA	C02	0.00180253	0.010822	0.0328036
F01	5C	Cab023439.1	A05	NA	4.13898e-05	0.00156718	0.00356699		G02	10C	Bo4g071590.1	NA	C04	0.00168369	0.0140282	0.0349286											G02	10°C/5°C	Cab045362.1	A02	NA	0.00180495	0.0108343	0.0328323
F01	5C	Bo2g111790.1	NA	C02	4.14168e-05	0.00156718	0.00356837		G02	10C	Cab011167.1	A03	NA	0.00168373	0.0140282	0.034929											G02	10°C/5°C	Bo7g119240.1	NA	C07	0.00180542	0.0108348	0.0328378
F01	5C	Bo3g039300.1	NA	C03	4.14282e-05	0.00156718	0.00356895		G02	10C	Bo2g164000.1	NA	C02	0.00168545	0.0140385	0.0349504											G02	10°C/5°C	Cab007371.1	A10	NA	0.00180602	0.0108361	0.0328449
F01	5C	Cab032706.2	A02	NA	4.14645e-05	0.00156718	0.00357079		G02	10C	Bo4g191650.1	NA	C04	0.00168704	0.0140478	0.0349702											G02	10°C/5°C	BnaA07F10700D	A07	NA	0.00180785	0.0108448	0.0328665
F01	5C	Cab013217.1	A01	NA	4.16027e-05	0.00157041	0.00357781		G02	10C	Cab027529.1	A08	NA	0.00168861	0.0140568	0.0349898											G02	10°C/5°C	Cab026731.1	A01	NA	0.00180832	0.0108454	0.0328722
F01	5C	Cab023111.1	A06	NA	4.18016e-05	0.00157593	0.00358789		G02	10C	Bo3g017820.1	NA	C03	0.00168941	0.0140594	0.0349997											G02	10°C/5°C	Bo8g081150.1	NA	C08	0.00180943	0.0108497	0.0328852
F01	5C	BnaA05g33730D	A05	NA	4.22361e-05	0.00158795	0.00360988		G02	10C	Cab031880.3	A08	NA	0.0016906	0.0140653	0.0350145											G02	10°C/5°C	Cab017518.2	A10	NA	0.00181003	0.010851	0.0328923
F01	5C	Cab012069.1	A02	NA	4.22692e-05	0.00158795	0.00361155		G02	10C	BnaC09g46570D	NA	C09	0.00169286	0.0140691	0.0350426											G02	10°C/5°C	Cab044921.4	A01	NA	0.0018108	0.010851	0.0329014
F01	5C	Bo4g148250.1	NA	C04	4.23124e-05	0.00158795	0.00361373		G02	10C	Bo3g109280.1	NA	C03	0.00169297	0.0140691	0.0350439											G02	10°C/5°C	Cab040559.1	A09	NA	0.00181131	0.010851	0.0329074
F01	5C	Cab029042.1	A09	NA	4.23334e-05	0.00158795	0.00361479		G02	10C	Bo7g115000.1	NA	C07	0.00169346	0.0140691	0.0350501											G02	10°C/5°C	Bo2g032520.1	NA	C02	0.0018117	0.010851	0.0329121
F01	5C	Bo2F106130.1	NA	C02	4.2633e-05	0.00159638	0.00362989		G02	10C	Bo1g157420.1	NA	C01	0.00169369	0.0140691	0.0350529											G02	10°C/5°C	Bo8g062700.1	NA	C08	0.0018119	0.010851	0.0329145
F01	5C	Bo5g034870.1	NA	C05	4.26803e-05	0.00159638	0.00363227		G02	10C	BnaC08g10740D	NA	C08	0.00169381	0.0140691	0.0350544											G02	10°C/5°C	Cab039940.1	A03	NA	0.00181191	0.010851	0.0329146
F01	5C	BnaC06g37130D	NA	C06	4.2719e-05	0.00159638	0.00363421		G02	10C	Bo4g182510.1	NA	C04	0.00169396	0.0140691	0.0350563											G02	10°C/5°C	Cab019158.1	A04	NA	0.0018132	0.0108563	0.0329298
F01	5C	Cab005385.1	A09	NA	4.2879e-05	0.00159927	0.00364226		G02	10C	Cab044591.2	A09	NA	0.00169576	0.0140799	0.0350786											G02	10°C/5°C	Cab021822.1	A02	NA	0.00181516	0.0108658	0.032953
F01	5C	Bo4g036190.1	NA	C04	4.29034e-05	0.00159927	0.00364349		G02	10C	Bo7g117480.1	NA	C07	0.00169629	0.0140803	0.0350852											G02	10°C/5°C	BnaA03g05120D	A03	NA	0.00181612	0.010867	0.0329643
F01	5C	Bo8g099490.1	NA	C08	4.31243e-05	0.00160549	0.00365457		G02	10C	Cab029020.1	A06	NA	0.00169775	0.0140838	0.0351033											G02	10°C/5°C	Bo4g187150.1	NA	C04	0.00181681	0.010867	0.0329725
F01	5C	Cab009670.1	A01	NA	4.32961e-05	0.00160988	0.00366319		G02	10C	BnaC03g18680D	NA	C03	0.0016978	0.0140838	0.0351039											G02	10°C/5°C	Cab011987.2	A02	NA	0.00181681	0.010867	0.0329725
F01	5C	Bo7g081320.1	NA	C07	4.35094e-05	0.00161382	0.00367386		G02	10C	Cab031232.1	A02	NA	0.00169843	0.0140838	0.0351117											G02	10°C/5°C	Bo2g086590.1	NA	C02	0.00181704	0.010867	0.0329752
F01	5C	Cab040697.1	A08	NA	4.35156e-05	0.00161382	0.00367417		G02	10C	BnaA05g20700D	A05	NA	0.00169864	0.0140838	0.0351144											G02	10°C/5°C	Bo3g036930.1	NA	C03	0.00181726	0.010867	0.0329777
F01	5C	Bo2g085310.1	NA	C02	4.35645e-05	0.00161382	0.00367662		G02	10C	Cab031233.1	A02	NA	0.00170031	0.0140879	0.035135											G02	10°C/5°C	Cab005888.1	A06	NA	0.00181858	0.0108726	0.0329934
F01	5C	Bo3g127380.1	NA	C03	4.38048e-05	0.00162057	0.00368862		G02	10C	Cab011812.4	A02	NA	0.00170072	0.0140879	0.0351402											G02	10°C/5°C	Bo9g154760.1	NA	C09	0.0018205	0.0108818	0.033016
F01	5C	Cab001891.1	A03	NA	4.38553e-05	0.00162057	0.00369114		G02	10C	Cab042226.1	A06	NA	0.00170098	0.0140879	0.0351434											G02	10°C/5°C	Bo5g016630.1	NA	C05	0.00182585	0.0109115	0.0330791
F01	5C	Bo9g169640.1	NA	C09	4.41902e-05	0.00162944	0.00370782		G02	10C	Bo9g176180.1	NA	C09	0.00170109	0.0140879	0.0351447											G02	10°C/5°C	Cab019758.1	A01	NA	0.0018268	0.0109149	0.0330903
F01	5C	Bo9F100880.1	NA	C09	4.42045e-05	0.00162944	0.00370853		G02	10C	BnaC05g37960D	NA	C05	0.00170219	0.0140895	0.0351584											G02	10°C/5°C	Bo4g176040.1	NA	C04	0.00183107	0.0109345	0.0331405
F01	5C	Bo2g013020.1	NA	C02	4.43602e-05	0.0016329	0.00371628		G02	10C	BnaA08g07930D	A08	NA	0.00170224	0.0140895	0.035159											G02	10°C/5°C	Cab045326.1	A02	NA	0.00183134	0.0109345	0.0331438
F01	5C	Bo6rg097350.1	NA	C06	4.44453e-05	0.0016329	0.0037205		G02	10C	Bo5g091630.1	NA	C05	0.00170333	0.0140944	0.0351725											G02	10°C/5°C	Cab045419.2	A02	NA	0.00183147	0.0109345	0.0331453
F01	5C	Bo9g072760.1	NA	C09	4.44627e-05	0.0016329	0.00372137		G02	10C	Cab031808.1	A07	NA	0.00170535	0.0141072	0.0351976											G02	10°C/5°C	Bo2g018670.1	NA	C02	0.00183161	0.0109345	0.0331469
F01	5C	Cab032683.1	A02	NA	4.50856e-05	0.00165315	0.00375223		G02	10C	Bo3g009260.1	NA	C03	0.00170932	0.0141359	0.0352467											G02	10°C/5°C	Bo5g095840.1	NA	C05	0.00183256	0.0109379	0.0331581
F01	5C	Cab033924.1	A05	NA	4.51387e-05	0.00165315	0.00375485		G02	10C	Cab012030.1	A02	NA	0.00171141	0.0141492	0.0352725											G02	10°C/5°C	Bo5g150150.1	NA	C05	0.00183608	0.0109566	0.0331995
F01	5C	Bo6rg051440.1	NA	C06	4.51803e-05	0.00165315	0.00375691		G02	10C	Cab034074.1	A04	NA	0.00171219	0.0141516	0.0352821											G02	10°C/5°C	Bo5g017220.1	NA	C05	0.00183807	0.0109662	0.0332229
F01	5C	Bo4g128400.1	NA	C04	4.5322e-05	0.0016563	0.00376391		G02	10C	Bo9g166090.1	NA	C09	0.00171356	0.014159	0.0352992											G02	10°C/5°C	Cab043513.1	A09	NA	0.00184174	0.0109841	0.0332659
F01	5C	Cab039433.1	A02	NA	4.53979e-05	0.00165704	0.00376765		G02	10C	Bo7g078900.1	NA	C07	0.00171547	0.0141706	0.0353227											G02	10°C/5°C	Bo8g030160.1	NA	C08	0.00184185	0.0109841	0.0332672
F01	5C	Cab036202.1	A02	NA	4.55095e-05	0.00165908	0.00377315		G02	10C	Cab042599.1	A09	NA	0.00171691	0.0141785	0.0353405											G02	10°C/5°C	Bo3g107220.1	NA	C03	0.00184237	0.010985	0.0332734
F01	5C	Cab001820.2	A03	NA	4.56084e-05	0.00165968	0.00377803		G02	10C	Cab000241.1	A09	NA	0.00171773	0.0141813	0.0353507											G02	10°C/5°C	Bo7g061890.1	NA	C07	0.00184517	0.0109993	0.0333062
F01	5C	Cab020644.1	A07	NA	4.56372e-05	0.00165968	0.00377944		G02	10C	Bo3g107710.1	NA	C03	0.00172041	0.0141993	0.0353837											G02	10°C/5°C	Bo9g148120.1	NA	C09	0.00184711	0.0110077	0.033329
F01	5C	BnaA04g18830D	A04	NA	4.57586e-05	0.00166207	0.00378542		G02	10C	Cab000536.2	A09	NA	0.00172162	0.0142026	0.0353986											G02	10°C/5°C	Cab018402.1	A07	NA	0.00184735	0.0110077	0.0333319
F01	5C	BnaC05g24810D	NA	C05	4.58554e-05	0.0016633	0.00379018		G02	10C	Cab026054.1	A04	NA	0.00172179	0.0142026	0.0354007											G02	10°C/5°C	Bo5g078740.1	NA	C05	0.00185074	0.0110256	0.0333715
F01	5C	BnaC02g03910D	NA	C02	4.59042e-05	0.0016633	0.00379257		G02	10C	Cab041001.1	A10	NA	0.00172376	0.0142138	0.0354251											G02	10°C/5°C	Bo8g080500.1	NA	C08	0.00185202	0.0110307	0.0333866
F01	5C	Cab031936.1	A08	NA	4.60742e-05	0.00166744	0.00380093		G02	10C	Cab033233.1	A08	NA	0.00172436	0.0142138	0.0354325											G02	10°C/5°C	Cab042103.1	A06	NA	0.00185242	0.0110307	0.0333912
F01	5C	Bo3g022060.1	NA	C03	4.62209e-05	0.00166787	0.00380812		G02	10C	Bo4g016200.1	NA	C04	0.00172461	0.0142138	0.0354355											G02	10°C/5°C	Cab018468.4	A07	NA	0.00185276	0.0110307	0.0333952
F01	5C	Bo2g055320.1	NA	C02	4.62269e-05	0.00166787	0.00380842		G02	10C	Bo3g012300.1	NA	C03	0.00172601	0.0142149	0.0354528											G02	10°C/5°C	Cab008686.1	A07	NA	0.00185394	0.0110355	0.033409
F01	5C	Cab039451.1	A02	NA	4.62539e-05	0.00166787	0.00380974		G02	10C	Bo3g036550.1	NA	C03	0.00172619	0.0142149	0.035455											G02	10°C/5°C	Cab032027.1	A08	NA	0.00185743	0.011054	0.0334499
F01	5C	Cab022990.1	A06	NA	4.65111e-05	0.00167416	0.00382234		G02	10C	Cab003052.1	A03	NA	0.00172622	0.0142149	0.0354553											G02	10°C/5°C	Bo3g062500.1	NA	C03	0.00186035	0.011069	0.033484
F01	5C	Bo8g051200.1	NA	C08	4.66214e-05	0.00167416	0.00382774		G02	10C	Cab021703.1	A02	NA	0.0017268	0.0142158	0.0354626											G02	10°C/5°C	BnaA01g24680D	A01	NA	0.00186159	0.0110719	0.0334985
F01	5C	Cab000938.2	A01	NA	4.66338e-05	0.00167416	0.00382834		G02	10C	BnaA10g22720D	A10	NA	0.00173302	0.0142625	0.035539											G02	10°C/5°C	Cab014304.1	A09	NA	0.00186161	0.0110719	0.0334987
F01	5C	Bo9g184700.1	NA	C09	4.6653e-05	0.00167416	0.00382928		G02	10C	Bo9g157460.1	NA	C09	0.00173347	0.0142625	0.0355446											G02	10°C/5°C	Bo3g078670.1	NA	C03	0.00186231	0.0110737	0.033507
F01	5C	Bo6rg022020.1	NA	C06	4.68854e-05	0.00168048	0.00384063		G02	10C	Cab005954.1	A06	NA	0.00173397	0.0142626	0.0355508											G02	10°C/5°C	Bo4g136430.1	NA	C04	0.00186541	0.0110898	0.0335431
F01	5C	Bo4g098230.1	NA	C04	4.707e-05	0.00168303	0.00384964		G02	10C	Cab008616.1	A01	NA	0.00173497	0.0142668	0.0355631											G02	10°C/5°C	Cab037492.1	A07	NA	0.00186621	0.0110923	0.0335525
F01	5C	BnaA03g15970D	A03	NA	4.70766e-05	0.00168303	0.00384996		G02	10C	Cab015734.1	A03	NA	0.0017365	0.0142713	0.0355819											G02	10°C/5°C	Cab007953.1	A10	NA	0.00186695	0.0110944	0.0335612
F01	5C	Bo1g090180.1	NA	C01	4.71257e-05	0.00168303	0.00385235		G02	10C	Cab019938.1	A01	NA	0.00173709	0.0142713	0.0355891											G02	10°C/5°C	Bo2g105340.1	NA	C02	0.00186884	0.0111024	0.0335832
F01	5C	Cab000081.2	A05	NA	4.73308e-05	0.00168833	0.00386234		G02	10C	Bo6rg039620.1	NA	C06	0.00173738	0.0142713	0.0355928											G02	10°C/5°C	Bo9g177270.1	NA	C09	0.00186933	0.0111024	0.033589
F01	5C	Bo1g034570.1	NA	C01	4.76601e-05	0.00169799	0.00387835		G02	10C	Cab036220.1	A02	NA	0.00173749	0.0142713	0.035594											G02	10°C/5°C	Bo4F103930.1	NA	C04	0.00186947	0.0111024	0.0335905
F01	5C	Cab002085.1	A03	NA	4.77155e-05	0.00169799	0.00388104		G02	10C	Cab022731.1	A06	NA	0.00173907	0.0142803	0.0356135											G02	10°C/5°C	Bo7g064720.1	NA	C07	0.00187117	0.0111091	0.0336104
F01	5C	Bo8g115470.1	NA	C08	4.79356e-05	0.00170379	0.00389172		G02	10C	Cab009568.1	A05	NA	0.00173976	0.0142819	0.0356219											G02	10°C/5°C	Bo6rg103570.1	NA	C06	0.00187137	0.0111091	0.0336127
F01	5C	Cab042787.1	A06	NA	4.79984e-05	0.00170382	0.00389476		G02	10C	Bo6rg026460.1	NA	C06	0.00174308	0.0143051	0.0356626											G02	10°C/5°C	Bo5g017280.1	NA	C05	0.00187304	0.0111167	0.0336322
F01	5C	Bo3g055140.1	NA	C03	4.80508e-05	0.00170382	0.0038973		G02	10C	Bo5g095840.1	NA	C05	0.0017438	0.014307	0.0356715											G02	10°C/5°C	Bo9g008130.1	NA	C09	0.00187437	0.0111223	0.0336477
F01	5C	Bo8g002730.1	NA	C08	4.8177e-05	0.00170627	0.00390341		G02	10C	Bo3g061430.1	NA	C03	0.00174877	0.0143379	0.0357325											G02	10°C/5°C	BnaC03g51010D	NA	C03	0.00187549	0.0111266	0.0336607
F01	5C	Cab034808.1	A04	NA	4.82726e-05	0.00170667	0.00390803		G02	10C	Bo3g026480.1	NA	C03	0.00174885	0.0143379	0.0357335											G02	10°C/5°C	Bo9g093920.1	NA	C09	0.00188068	0.0111551	0.0337212
F01	5C	Cab013554.1	A09	NA	4.83029e-05	0.00170667	0.0039095		G02	10C	Bo3g024000.1	NA	C03	0.00175003	0.0143379	0.0357479											G02	10°C/5°C	Cab007926.1	A10	NA	0.00188132	0.0111557	0.0337287
F01	5C	Bo3g134410.1	NA	C03	4.86688e-05	0.00171446	0.00392717		G02	10C	Bo8g080690.1	NA	C08	0.00175009	0.0143379	0.0357486											G02	10°C/5°C	Cab031859.1	A08	NA	0.00188157	0.0111557	0.0337315
F01	5C	Cab003120.1	A03	NA	4.86764e-05	0.00171446	0.00392753		G02	10C	Bo1g005290.1	NA	C01	0.00175051	0.0143379	0.0357538											G02	10°C/5°C	Cab024198.1	A01	NA	0.00188304	0.0111621	0.0337487
F01	5C	Cab029894.1	A10	NA	4.87055e-05	0.00171446	0.00392894		G02	10C	Cab036385.1	A02	NA	0.00175126	0.0143379	0.035763											G02	10°C/5°C	Cab009390.1	A02	NA	0.00188376	0.0111641	0.033757
F01	5C	Bo5g004290.1	NA	C05	4.88133e-05	0.00171446	0.00393414		G02	10C	Bo9g174640.1	NA	C09	0.00175134	0.0143379	0.035764											G02	10°C/5°C	Bo1g017710.1	NA	C01	0.0018847	0.0111673	0.0337679
F01	5C	Bo6rg094540.1	NA	C06	4.88391e-05	0.00171446	0.00393538		G02	10C	Cab020932.1	A07	NA	0.00175152	0.0143379	0.0357661											G02	10°C/5°C	Cab029073.1	A09	NA	0.00188915	0.0111914	0.0338197
F01	5C	Bo2g127280.1	NA	C02	4.88681e-05	0.00171446	0.00393678		G02	10C	Cab034961.1	A04	NA	0.00175263	0.0143429	0.0357797											G02	10°C/5°C	Bo9g029570.1	NA	C09	0.00189145	0.0112026	0.0338463
F01	5C	Cab014956.2	A09	NA	4.90566e-05	0.00171725	0.00394585		G02	10C	Cab006810.1	A06	NA	0.00175373	0.0143479	0.0357932											G02	10°C/5°C	Bo8g059630.1	NA	C08	0.00189299	0.0112095	0.0338643
F01	5C	Bo3g018620.1	NA	C03	4.90722e-05	0.00171725	0.0039466		G02	10C	Cab006316.1	A06	NA	0.00175491	0.0143498	0.0358076											G02	10°C/5°C	Cab000099.1	A05	NA	0.00189433	0.0112151	0.0338798
F01	5C	Bo6rg090320.1	NA	C06	4.91204e-05	0.00171725	0.00394892		G02	10C	Cab039509.1	A02	NA	0.00175501	0.0143498	0.0358089											G02	10°C/5°C	Cab021008.1	A07	NA	0.00189549	0.0112196	0.0338932
F01	5C	Cab020560.1	A01	NA	4.92429e-05	0.00171951	0.00395481		G02	10C	Cab004021.2	A03	NA	0.00175557	0.0143498	0.0358157											G02	10°C/5°C	Cab008125.2	A10	NA	0.00190103	0.01125	0.0339575
F01	5C	Bo5g005550.1	NA	C05	4.97621e-05	0.00173561	0.00397972		G02	10C	Bo5g007170.1	NA	C05	0.00175594	0.0143498	0.0358203											G02	10°C/5°C	BnaC07g06770D	NA	C07	0.00190212	0.0112539	0.0339701
F01	5C	Bo2g028690.1	NA	C02	4.98931e-05	0.00173815	0.003986		G02	10C	Cab012963.1	A01	NA	0.00175682	0.0143529	0.035831											G02	10°C/5°C	Cab022968.1	A06	NA	0.00190291	0.0112539	0.0339793
F01	5C	Bo3g022050.1	NA	C03	5.0075e-05	0.00174245	0.00399469		G02	10C	Cab028772.1	A06	NA	0.00175837	0.0143616	0.03585											G02	10°C/5°C	Cab033509.1	A06	NA	0.00190326	0.0112539	0.0339833
F01	5C	Bo5g023740.1	NA	C05	5.04131e-05	0.00175217	0.00401084		G02	10C	Bo9g186170.1	NA	C09	0.0017619	0.0143864	0.0358931											G02	10°C/5°C	Cab007208.2	A10	NA	0.00190348	0.0112539	0.0339858
F01	5C	Bo4g195720.1	NA	C04	5.052e-05	0.00175384	0.00401594		G02	10C	Cab039079.1	A08	NA	0.00176288	0.0143903	0.0359051											G02	10°C/5°C	Bo3g106830.1	NA	C03	0.00190365	0.0112539	0.0339878
F01	5C	Bo6rg081770.1	NA	C06	5.06305e-05	0.00175563	0.0040212		G02	10C	Bo6rg124120.1	NA	C06	0.00176508	0.0144032	0.0359319											G02	10°C/5°C	Bo6rg081560.1	NA	C06	0.00190405	0.0112539	0.0339925
F01	5C	Bo5g099920.1	NA	C05	5.07065e-05	0.00175622	0.00402482		G02	10C	Bo4g030420.1	NA	C04	0.00176576	0.0144032	0.0359402											G02	10°C/5°C	Cab043419.1	A09	NA	0.00190524	0.0112587	0.0340063
F01	5C	Cab032257.1	A08	NA	5.08739e-05	0.00175929	0.00403279		G02	10C	Bo9g169050.1	NA	C09	0.0017667	0.0144032	0.0359517											G02	10°C/5°C	BnaC04g09480D	NA	C04	0.00190887	0.0112776	0.0340483
F01	5C	Cab019463.1	A04	NA	5.09237e-05	0.00175929	0.00403516		G02	10C	Bo2g017990.1	NA	C02	0.0017668	0.0144032	0.0359529											G02	10°C/5°C	Bo4g190420.1	NA	C04	0.00190925	0.0112776	0.0340526
F01	5C	Bo1g019420.1	NA	C01	5.09719e-05	0.00175929	0.00403745		G02	10C	Cab019561.1	A04	NA	0.00176694	0.0144032	0.0359546											G02	10°C/5°C	Cab018462.2	A07	NA	0.00191139	0.0112873	0.0340773
F01	5C	Bo3g066370.1	NA	C03	5.10326e-05	0.00175934	0.00404033		G02	10C	Bo3g002290.1	NA	C03	0.00177083	0.0144308	0.036002											G02	10°C/5°C	Cab002393.1	A03	NA	0.00191178	0.0112873	0.0340819
F01	5C	Bo7g058120.1	NA	C07	5.12542e-05	0.00176494	0.00405086		G02	10C	Cab007237.1	A10	NA	0.00177212	0.0144373	0.0360177											G02	10°C/5°C	Cab043737.1	A02	NA	0.00191207	0.0112873	0.0340852
F01	5C	BnaC08g02800D	NA	C08	5.14788e-05	0.00177064	0.00406151		G02	10C	Cab003330.1	A03	NA	0.00177305	0.0144397	0.0360291											G02	10°C/5°C	Cab004016.1	A03	NA	0.00191342	0.0112929	0.0341008
F01	5C	Cab031145.1	A02	NA	5.17107e-05	0.0017741	0.00407249		G02	10C	Cab002721.1	A03	NA	0.00177356	0.0144397	0.0360353											G02	10°C/5°C	Bo3g141530.1	NA	C03	0.00191727	0.0113096	0.0341453
F01	5C	Cab012942.1	A01	NA	5.17672e-05	0.0017741	0.00407517		G02	10C	Bo3F102960.1	NA	C03	0.00177434	0.0144397	0.0360448											G02	10°C/5°C	Cab039255.1	A08	NA	0.00191727	0.0113096	0.0341453
F01	5C	Bo9g177520.1	NA	C09	5.18101e-05	0.0017741	0.0040772		G02	10C	BnaC04g37610D	NA	C04	0.00177483	0.0144397	0.0360507											G02	10°C/5°C	Cab019663.1	A04	NA	0.00191761	0.0113096	0.0341492
F01	5C	Cab012755.1	A07	NA	5.18174e-05	0.0017741	0.00407754		G02	10C	Cab015428.2	A03	NA	0.0017749	0.0144397	0.0360515											G02	10°C/5°C	Bo4g034730.1	NA	C04	0.00191794	0.0113096	0.0341531
F01	5C	Bo9g149940.1	NA	C09	5.2424e-05	0.00179168	0.00410618		G02	10C	Cab007284.1	A10	NA	0.00177612	0.014443	0.0360664											G02	10°C/5°C	Cab010924.1	A03	NA	0.00191822	0.0113096	0.0341562
F01	5C	Bo3g038880.1	NA	C03	5.24511e-05	0.00179168	0.00410746		G02	10C	Cab008413.1	A08	NA	0.0017771	0.014443	0.0360784											G02	10°C/5°C	Cab026680.1	A01	NA	0.00191873	0.0113103	0.0341622
F01	5C	Cab035639.1	A06	NA	5.25138e-05	0.00179177	0.00411041		G02	10C	BnaA10g17620D	A10	NA	0.00177735	0.014443	0.0360815											G02	10°C/5°C	Cab015159.1	A09	NA	0.00192038	0.0113176	0.0341812
F01	5C	Bo5g155140.1	NA	C05	5.25746e-05	0.00179179	0.00411327		G02	10C	Bo1g139730.1	NA	C01	0.00177805	0.014443	0.0360899											G02	10°C/5°C	Bo7g093020.1	NA	C07	0.00192188	0.0113242	0.0341985
F01	5C	Cab038376.1	A09	NA	5.29346e-05	0.001802	0.00413021		G02	10C	Bo6rg050870.1	NA	C06	0.00177824	0.014443	0.0360923											G02	10°C/5°C	Bo1g158910.1	NA	C01	0.00192394	0.011334	0.0342223
F01	5C	Cab034172.1	A04	NA	5.33223e-05	0.00181313	0.0041484		G02	10C	Bo4g199750.1	NA	C04	0.0017783	0.014443	0.0360929											G02	10°C/5°C	Cab018864.1	A07	NA	0.00192505	0.0113369	0.034235
F01	5C	Bo4g140540.1	NA	C04	5.36644e-05	0.00182268	0.00416442		G02	10C	Bo3F102860.1	NA	C03	0.00177908	0.0144454	0.0361025											G02	10°C/5°C	Bo7g106820.1	NA	C07	0.00192524	0.0113369	0.0342372
F01	5C	Cab015701.1	A03	NA	5.37614e-05	0.0018239	0.00416896		G02	10C	Bo4g098760.1	NA	C04	0.00178188	0.0144548	0.0361365											G02	10°C/5°C	Bo2g013280.1	NA	C02	0.00192594	0.0113385	0.0342453
F01	5C	Bo2g151830.1	NA	C02	5.38844e-05	0.001826	0.00417471		G02	10C	Cab007903.1	A10	NA	0.00178259	0.0144548	0.0361451											G02	10°C/5°C	Bo5g002690.1	NA	C05	0.00192635	0.0113385	0.03425
F01	5C	Cab032086.1	A08	NA	5.42143e-05	0.00183509	0.00419011		G02	10C	Bo3F108650.1	NA	C03	0.00178279	0.0144548	0.0361476											G02	10°C/5°C	Cab041072.1	A05	NA	0.00192671	0.0113385	0.0342541
F01	5C	Cab046265.1	A01	NA	5.44688e-05	0.00184162	0.00420198		G02	10C	Cab002950.3	A03	NA	0.00178322	0.0144548	0.0361528											G02	10°C/5°C	Cab009070.1	A07	NA	0.00192777	0.0113425	0.0342664
F01	5C	Bo9g112660.1	NA	C09	5.45581e-05	0.00184232	0.00420613		G02	10C	Cab044586.1	A09	NA	0.00178359	0.0144548	0.0361573											G02	10°C/5°C	BnaA06g34470D	A06	NA	0.00192848	0.0113443	0.0342745
F01	5C	Bo5g025440.1	NA	C05	5.4635e-05	0.00184232	0.00420971		G02	10C	Cab040902.1	A01	NA	0.00178375	0.0144548	0.0361592											G02	10°C/5°C	BnaA09g15040D	A09	NA	0.00193121	0.011358	0.034306
F01	5C	BnaA01g30270D	A01	NA	5.47323e-05	0.00184232	0.00421424		G02	10C	Bo3g149490.1	NA	C03	0.00178377	0.0144548	0.0361594											G02	10°C/5°C	Bo1g071050.1	NA	C01	0.00193171	0.0113586	0.0343117
F01	5C	Bo1g139040.1	NA	C01	5.4737e-05	0.00184232	0.00421445		G02	10C	Bo8g117630.1	NA	C08	0.00178422	0.0144548	0.0361649											G02	10°C/5°C	Bo6rg114700.1	NA	C06	0.0019351	0.0113762	0.0343507
F01	5C	Bo2g108670.1	NA	C02	5.47984e-05	0.00184232	0.00421731		G02	10C	Cab038533.1	A01	NA	0.00178625	0.0144644	0.0361896											G02	10°C/5°C	Cab024929.1	A08	NA	0.0019357	0.0113774	0.0343576
F01	5C	Cab015428.2	A03	NA	5.52601e-05	0.00185575	0.00423874		G02	10C	Cab022381.1	A08	NA	0.00178643	0.0144644	0.0361918											G02	10°C/5°C	Cab003368.1	A03	NA	0.00193911	0.0113938	0.0343967
F01	5C	Bo8g020490.1	NA	C08	5.53777e-05	0.0018576	0.00424419		G02	10C	Bo4g187150.1	NA	C04	0.00178691	0.0144644	0.0361976											G02	10°C/5°C	Cab012935.1	A01	NA	0.00193949	0.0113938	0.0344011
F01	5C	Cab008134.1	A10	NA	5.57086e-05	0.00186605	0.00425951		G02	10C	Bo4g012730.1	NA	C04	0.00178801	0.0144693	0.0362109											G02	10°C/5°C	Cab019562.1	A04	NA	0.0019397	0.0113938	0.0344036
F01	5C	Bo3g003130.1	NA	C03	5.57546e-05	0.00186605	0.00426164		G02	10C	Cab012170.1	A02	NA	0.00178898	0.0144697	0.0362228											G02	10°C/5°C	Cab008944.1	A07	NA	0.00194096	0.0113989	0.034418
F01	5C	Bo2g086550.1	NA	C02	5.58231e-05	0.00186625	0.00426481		G02	10C	Cab039440.1	A02	NA	0.00178906	0.0144697	0.0362237											G02	10°C/5°C	Bo8g021910.1	NA	C08	0.0019417	0.0114009	0.0344265
F01	5C	Bo5g145240.1	NA	C05	5.62299e-05	0.00187774	0.00428359		G02	10C	Cab033506.1	A06	NA	0.00179164	0.0144848	0.036255											G02	10°C/5°C	Cab005583.1	A09	NA	0.00194465	0.011415	0.0344604
F01	5C	BnaA09g32160D	A09	NA	5.64525e-05	0.00188306	0.00429384		G02	10C	BnaC02g36480D	NA	C02	0.00179216	0.0144848	0.0362613											G02	10°C/5°C	Cab018965.1	A07	NA	0.001945	0.011415	0.0344644
F01	5C	Bo6rg112780.1	NA	C06	5.66583e-05	0.00188782	0.00430332		G02	10C	Bo1g139850.1	NA	C01	0.00179242	0.0144848	0.0362644											G02	10°C/5°C	Cab026523.1	A02	NA	0.00194531	0.011415	0.034468
F01	5C	Bo4g018450.1	NA	C04	5.68135e-05	0.00188995	0.00431046		G02	10C	Bo4g017270.1	NA	C04	0.00179535	0.0145044	0.0363											G02	10°C/5°C	Cab045898.1	A05	NA	0.00194613	0.0114175	0.0344774
F01	5C	Bo9g142300.1	NA	C09	5.6902e-05	0.00188995	0.00431452		G02	10C	Bo9g149900.1	NA	C09	0.00179614	0.0145068	0.0363096											G02	10°C/5°C	Cab023225.2	A06	NA	0.00194714	0.0114211	0.034489
F01	5C	BnaC05g08020D	NA	C05	5.69536e-05	0.00188995	0.00431689		G02	10C	Bo4g191510.1	NA	C04	0.00179758	0.0145144	0.036327											G02	10°C/5°C	Cab013975.1	A09	NA	0.00194799	0.0114237	0.0344987
F01	5C	Cab007836.1	A10	NA	5.69758e-05	0.00188995	0.00431792		G02	10C	Cab031958.1	A08	NA	0.0018011	0.0145268	0.0363695											G02	10°C/5°C	Bo2g075320.1	NA	C02	0.00194886	0.0114265	0.0345087
F01	5C	Bo7g014280.1	NA	C07	5.72739e-05	0.00189585	0.00433159		G02	10C	Bo8g099130.1	NA	C08	0.0018011	0.0145268	0.0363696											G02	10°C/5°C	Bo2g057580.1	NA	C02	0.00195058	0.0114342	0.0345284
F01	5C	Bo4g184720.1	NA	C04	5.73006e-05	0.00189585	0.00433282		G02	10C	Cab025987.1	A04	NA	0.0018012	0.0145268	0.0363708											G02	10°C/5°C	Bo8g067030.1	NA	C08	0.00195208	0.0114397	0.0345456
F01	5C	Cab037995.1	A02	NA	5.7359e-05	0.00189585	0.00433549		G02	10C	Bo1g011940.1	NA	C01	0.00180142	0.0145268	0.0363734											G02	10°C/5°C	BnaC09g26450D	NA	C09	0.00195232	0.0114397	0.0345484
F01	5C	Bo3g138740.1	NA	C03	5.7408e-05	0.00189585	0.00433774		G02	10C	Cab046186.1	A05	NA	0.00180162	0.0145268	0.0363759											G02	10°C/5°C	Cab021711.1	A02	NA	0.00195497	0.0114529	0.0345787
F01	5C	Cab039024.1	A08	NA	5.77725e-05	0.00190578	0.00435443		G02	10C	Bo4g182630.1	NA	C04	0.00180337	0.0145368	0.036397											G02	10°C/5°C	Cab036930.1	A10	NA	0.00195566	0.0114546	0.0345866
F01	5C	Cab012217.1	A02	NA	5.78792e-05	0.00190719	0.0043593		G02	10C	Cab016232.1	A03	NA	0.00180478	0.014538	0.0364141											G02	10°C/5°C	Cab015896.1	A03	NA	0.00196026	0.0114792	0.0346392
F01	5C	Cab035857.1	A08	NA	5.79971e-05	0.00190896	0.00436469		G02	10C	Cab024830.1	A08	NA	0.00180481	0.014538	0.0364144											G02	10°C/5°C	Cab035255.1	A06	NA	0.00196229	0.0114887	0.0346625
F01	5C	Bo6rg118010.1	NA	C06	5.8082e-05	0.00190965	0.00436857		G02	10C	Cab029376.1	A09	NA	0.00180523	0.014538	0.0364195											G02	10°C/5°C	Bo3g030240.1	NA	C03	0.00196319	0.0114916	0.0346727
F01	5C	Bo2g104710.1	NA	C02	5.84808e-05	0.00192064	0.00438676		G02	10C	Bo3g031490.1	NA	C03	0.00180559	0.014538	0.0364238											G02	10°C/5°C	Bo3g023060.1	NA	C03	0.00196485	0.0114974	0.0346917
F01	5C	Cab007661.1	A10	NA	5.87482e-05	0.0019273	0.00439893		G02	10C	Cab034236.2	A04	NA	0.00180602	0.014538	0.036429											G02	10°C/5°C	Bo3g181430.1	NA	C03	0.00196499	0.0114974	0.0346933
F01	5C	Cab046213.1	A05	NA	5.88502e-05	0.00192853	0.00440357		G02	10C	Bo5g141790.1	NA	C05	0.00180653	0.0145381	0.0364352											G02	10°C/5°C	Bo4g142590.1	NA	C04	0.00196671	0.0115052	0.034713
F01	5C	Bo4g018500.1	NA	C04	5.90597e-05	0.00193327	0.00441309		G02	10C	Cab014656.1	A02	NA	0.00181179	0.0145643	0.0364987											G02	10°C/5°C	Bo3g073400.1	NA	C03	0.00196772	0.0115071	0.0347244
F01	5C	Bo7g113400.1	NA	C07	5.91983e-05	0.00193568	0.00441939		G02	10C	BnaC03F10400D	NA	C03	0.00181184	0.0145643	0.0364993											G02	10°C/5°C	Cab031185.1	A02	NA	0.00196785	0.0115071	0.0347259
F01	5C	Cab004347.1	A03	NA	5.94897e-05	0.00194127	0.0044326		G02	10C	Cab003439.2	A03	NA	0.00181232	0.0145643	0.0365051											G02	10°C/5°C	Bo2g054020.1	NA	C02	0.00196958	0.0115148	0.0347457
F01	5C	Cab021693.1	A02	NA	5.97625e-05	0.00194127	0.00444496		G02	10C	Cab048194.1	A07	NA	0.0018132	0.0145643	0.0365158											G02	10°C/5°C	BnaA04g16970D	A04	NA	0.0019714	0.0115231	0.0347664
F01	5C	Bo2g127160.1	NA	C02	5.97943e-05	0.00194127	0.0044464		G02	10C	Cab016445.1	A03	NA	0.0018134	0.0145643	0.0365181											G02	10°C/5°C	Bo1g057530.1	NA	C01	0.00197252	0.0115273	0.0347792
F01	5C	Cab006753.1	A06	NA	5.98023e-05	0.00194127	0.00444676		G02	10C	Bo7g035360.1	NA	C07	0.00181352	0.0145643	0.0365195											G02	10°C/5°C	Cab017351.3	A10	NA	0.00197473	0.0115376	0.0348044
F01	5C	Cab042526.2	A09	NA	5.9865e-05	0.00194127	0.0044496		G02	10C	BnaA03g51210D	A03	NA	0.00181359	0.0145643	0.0365205											G02	10°C/5°C	Bo4g186700.1	NA	C04	0.0019751	0.0115376	0.0348086
F01	5C	Bo2g136340.1	NA	C02	5.98908e-05	0.00194127	0.00445077		G02	10C	BnaA09g32680D	A09	NA	0.0018138	0.0145643	0.0365229											G02	10°C/5°C	Bo2g006860.1	NA	C02	0.0019766	0.011544	0.0348257
F01	5C	Bo2g161440.1	NA	C02	5.99421e-05	0.00194127	0.00445309		G02	10C	Bo5g098440.1	NA	C05	0.00181577	0.0145725	0.0365467											G02	10°C/5°C	Bo8g030220.1	NA	C08	0.00197734	0.011546	0.0348342
F01	5C	BnaA09g15150D	A09	NA	5.99485e-05	0.00194127	0.00445337		G02	10C	Cab032668.1	A02	NA	0.00181582	0.0145725	0.0365473											G02	10°C/5°C	Cab025767.2	A04	NA	0.00197781	0.0115464	0.0348395
F01	5C	Cab019809.4	A01	NA	5.9955e-05	0.00194127	0.00445367		G02	10C	Bo5g145240.1	NA	C05	0.00181702	0.0145781	0.0365618											G02	10°C/5°C	Cab046669.1	A01	NA	0.00197863	0.0115488	0.0348489
F01	5C	Cab021300.2	A07	NA	6.03773e-05	0.00195081	0.00447274		G02	10C	Cab009393.1	A02	NA	0.00181782	0.0145805	0.0365715											G02	10°C/5°C	Cab000427.1	A09	NA	0.00198121	0.0115615	0.0348782
F01	5C	Bo7g087010.1	NA	C07	6.04291e-05	0.00195081	0.00447508		G02	10C	Cab028825.1	A06	NA	0.00182378	0.0146242	0.0366432											G02	10°C/5°C	Cab027155.1	A08	NA	0.00198161	0.0115615	0.0348828
F01	5C	Cab015797.1	A03	NA	6.0446e-05	0.00195081	0.00447584		G02	10C	Cab019834.1	A01	NA	0.00182453	0.0146262	0.0366522											G02	10°C/5°C	Cab003914.1	A03	NA	0.00198399	0.011573	0.0349099
F01	5C	Cab035250.1	A06	NA	6.05697e-05	0.00195269	0.00448142		G02	10C	Cab028843.1	A06	NA	0.00182585	0.0146288	0.0366681											G02	10°C/5°C	Bo2g010990.1	NA	C02	0.00198479	0.0115753	0.034919
F01	5C	Bo7g014600.1	NA	C07	6.06921e-05	0.00195452	0.00448694		G02	10C	Bo2g067970.1	NA	C02	0.00182586	0.0146288	0.0366682											G02	10°C/5°C	BnaA07g20740D	A07	NA	0.00198754	0.0115867	0.0349502
F01	5C	Cab016265.1	A03	NA	6.08274e-05	0.00195668	0.00449303		G02	10C	Bo4g190420.1	NA	C04	0.00182881	0.0146465	0.0367036											G02	10°C/5°C	Bo8g106740.1	NA	C08	0.00198755	0.0115867	0.0349504
F01	5C	Bo6rg077860.1	NA	C06	6.08905e-05	0.00195668	0.00449586		G02	10C	Bo1g117630.1	NA	C01	0.00182987	0.0146465	0.0367164											G02	10°C/5°C	Cab024392.1	A01	NA	0.0019902	0.0115998	0.0349805
F01	5C	Bo2g009550.1	NA	C02	6.10224e-05	0.00195881	0.0045018		G02	10C	Cab025354.2	A05	NA	0.00182996	0.0146465	0.0367175											G02	10°C/5°C	Cab037388.1	A05	NA	0.00199303	0.0116139	0.0350126
F01	5C	Cab011899.5	A02	NA	6.18929e-05	0.00198462	0.00454086		G02	10C	BnaC07g38480D	NA	C07	0.00183022	0.0146465	0.0367206											G02	10°C/5°C	Bo4g186220.1	NA	C04	0.00199405	0.0116149	0.0350242
F01	5C	Cab007333.1	A10	NA	6.23061e-05	0.00199435	0.00455935		G02	10C	Bo8g100680.1	NA	C08	0.0018306	0.0146465	0.0367251											G02	10°C/5°C	Bo5g130310.1	NA	C05	0.0019942	0.0116149	0.0350259
F01	5C	Bo6rg083760.1	NA	C06	6.23302e-05	0.00199435	0.00456042		G02	10C	Cab019658.1	A04	NA	0.00183241	0.014657	0.0367469											G02	10°C/5°C	Bo1g060560.1	NA	C01	0.00199486	0.0116149	0.0350334
F01	5C	Bo9g172100.1	NA	C09	6.25764e-05	0.00200009	0.00457142		G02	10C	Bo3g038850.1	NA	C03	0.0018364	0.0146781	0.0367948											G02	10°C/5°C	Cab000699.1	A09	NA	0.0019951	0.0116149	0.0350362
F01	5C	Bo1g158890.1	NA	C01	6.27235e-05	0.00200248	0.00457798		G02	10C	Cab020158.2	A01	NA	0.00183666	0.0146781	0.036798											G02	10°C/5°C	Bo6rg117900.1	NA	C06	0.00199543	0.0116149	0.0350399
F01	5C	Bo2g116880.1	NA	C02	6.27855e-05	0.00200248	0.00458074		G02	10C	Bo6rg076590.1	NA	C06	0.00183694	0.0146781	0.0368013											G02	10°C/5°C	Bo2g096020.1	NA	C02	0.00199593	0.0116149	0.0350456
F01	5C	Cab006558.1	A06	NA	6.28959e-05	0.00200385	0.00458566		G02	10C	Bo4g143960.1	NA	C04	0.00183708	0.0146781	0.0368029											G02	10°C/5°C	Bo2g107540.1	NA	C02	0.00199605	0.0116149	0.0350469
F01	5C	Bo2g009460.1	NA	C02	6.29778e-05	0.00200403	0.00458931		G02	10C	Cab018308.1	A07	NA	0.00183757	0.0146781	0.0368089											G02	10°C/5°C	Cab021707.1	A02	NA	0.00199795	0.0116217	0.0350685
F01	5C	Cab032460.1	A02	NA	6.30358e-05	0.00200403	0.0045919		G02	10C	Bo3g110960.1	NA	C03	0.0018435	0.0147208	0.0368799											G02	10°C/5°C	Bo8g115810.1	NA	C08	0.00199804	0.0116217	0.0350695
F01	5C	Cab044891.1	A02	NA	6.36e-05	0.00201905	0.00461698		G02	10C	Bo9g172250.1	NA	C09	0.00184474	0.0147208	0.0368948											G02	10°C/5°C	Bo4g017410.1	NA	C04	0.00199889	0.0116243	0.0350791
F01	5C	BnaC09g28450D	NA	C09	6.36438e-05	0.00201905	0.00461893		G02	10C	Cab022957.1	A06	NA	0.00184492	0.0147208	0.0368969											G02	10°C/5°C	Cab031918.1	A08	NA	0.00200271	0.0116426	0.0351224
F01	5C	Bo3g138810.1	NA	C03	6.37957e-05	0.0020217	0.00462567		G02	10C	Bo1g150180.1	NA	C01	0.00184495	0.0147208	0.0368972											G02	10°C/5°C	Bo1g065200.1	NA	C01	0.00200285	0.0116426	0.035124
F01	5C	Cab015551.1	A03	NA	6.38832e-05	0.0020217	0.00462955		G02	10C	Cab005124.1	A07	NA	0.00184683	0.0147317	0.0369197											G02	10°C/5°C	Cab011244.1	A03	NA	0.00200554	0.0116536	0.0351544
F01	5C	Bo9g154810.1	NA	C09	6.39305e-05	0.0020217	0.00463165		G02	10C	Bo1g006720.1	NA	C01	0.00184878	0.014737	0.0369431											G02	10°C/5°C	Cab023649.1	A05	NA	0.00200557	0.0116536	0.0351548
F01	5C	BnaC06g15900D	NA	C06	6.41357e-05	0.00202604	0.00464074		G02	10C	BnaC04g31650D	NA	C04	0.00184961	0.014737	0.036953											G02	10°C/5°C	Cab010364.1	A08	NA	0.00200792	0.0116649	0.0351814
F01	5C	Cab019775.2	A01	NA	6.44293e-05	0.00203316	0.00465373		G02	10C	Cab021351.1	A07	NA	0.00185052	0.014737	0.0369639											G02	10°C/5°C	Bo2g008700.1	NA	C02	0.00200903	0.011669	0.035194
F01	5C	Bo9g059670.1	NA	C09	6.46096e-05	0.00203669	0.00466171		G02	10C	Bo4g137780.1	NA	C04	0.0018506	0.014737	0.0369649											G02	10°C/5°C	Cab045062.1	A09	NA	0.00201174	0.0116823	0.0352246
F01	5C	Cab025762.1	A04	NA	6.48961e-05	0.00204356	0.00467436		G02	10C	Cab004180.1	A03	NA	0.00185061	0.014737	0.0369649											G02	10°C/5°C	Cab017065.1	A10	NA	0.00201447	0.0116958	0.0352555
F01	5C	Bo7g099400.1	NA	C07	6.49901e-05	0.00204412	0.00467851		G02	10C	Bo2g056400.1	NA	C02	0.00185082	0.014737	0.0369674											G02	10°C/5°C	Bo7g104580.1	NA	C07	0.00201728	0.0117098	0.0352873
F01	5C	Bo3g060790.1	NA	C03	6.50508e-05	0.00204412	0.00468118		G02	10C	Cab035660.1	A06	NA	0.00185104	0.014737	0.0369701											G02	10°C/5°C	Cab020595.2	A01	NA	0.00201929	0.011719	0.03531
F01	5C	Bo7g077360.1	NA	C07	6.54583e-05	0.00205476	0.00469914		G02	10C	Bo1g098110.1	NA	C01	0.00185926	0.0147984	0.0370683											G02	10°C/5°C	Bo9g181560.1	NA	C09	0.00202241	0.0117314	0.0353452
F01	5C	Cab040388.1	A07	NA	6.56006e-05	0.00205706	0.0047054		G02	10C	Cab019025.1	A07	NA	0.0018605	0.0148042	0.0370831											G02	10°C/5°C	Cab021019.1	A07	NA	0.00202248	0.0117314	0.035346
F01	5C	Cab017480.1	A10	NA	6.58347e-05	0.00206059	0.00471569		G02	10C	Cab002730.1	A03	NA	0.00186289	0.0148191	0.0371116											G02	10°C/5°C	Cab001981.1	A03	NA	0.00202266	0.0117314	0.035348
F01	5C	Cab035333.1	A06	NA	6.58514e-05	0.00206059	0.00471642		G02	10C	Bo6rg120770.1	NA	C06	0.00186487	0.0148308	0.0371352											G02	10°C/5°C	Cab044164.1	A10	NA	0.00202472	0.0117399	0.0353712
F01	5C	Bo7g095030.1	NA	C07	6.59344e-05	0.00206102	0.00472007		G02	10C	Bo8g059470.1	NA	C08	0.00186629	0.0148353	0.037152											G02	10°C/5°C	Cab023354.2	A05	NA	0.0020253	0.0117399	0.0353778
F01	5C	Cab036407.2	A02	NA	6.64134e-05	0.00207202	0.00474109		G02	10C	Cab004660.1	A03	NA	0.00186646	0.0148353	0.0371541											G02	10°C/5°C	Bo9g087030.1	NA	C09	0.00202536	0.0117399	0.0353784
F01	5C	Cab026913.1	A04	NA	6.64252e-05	0.00207202	0.0047416		G02	10C	Cab007683.1	A10	NA	0.00186738	0.0148384	0.037165											G02	10°C/5°C	Cab000807.1	A09	NA	0.00202656	0.0117415	0.0353919
F01	5C	Bo3F109790.1	NA	C03	6.6559e-05	0.00207317	0.00474747		G02	10C	Cab033740.1	A05	NA	0.00186787	0.0148384	0.0371709											G02	10°C/5°C	Bo9g009260.1	NA	C09	0.00202656	0.0117415	0.035392
F01	5C	Cab036805.1	A05	NA	6.6601e-05	0.00207317	0.00474931		G02	10C	Bo9g159690.1	NA	C09	0.00186951	0.0148474	0.0371904											G02	10°C/5°C	Cab010601.1	A03	NA	0.00202687	0.0117415	0.0353954
F01	5C	Cab045303.1	A09	NA	6.66882e-05	0.00207328	0.00475312		G02	10C	Bo2g158620.1	NA	C02	0.00187023	0.014849	0.037199											G02	10°C/5°C	Cab009697.1	A01	NA	0.00202845	0.0117483	0.0354133
F01	5C	BnaA08g00830D	A08	NA	6.67435e-05	0.00207328	0.00475554		G02	10C	Cab035652.1	A06	NA	0.00187362	0.014867	0.0372393											G02	10°C/5°C	Bo3g185470.1	NA	C03	0.00203175	0.011765	0.0354504
F01	5C	Cab044102.3	A04	NA	6.705e-05	0.00207858	0.00476895		G02	10C	Cab020211.2	A01	NA	0.00187428	0.014867	0.0372471											G02	10°C/5°C	Cab047651.1	A01	NA	0.00203219	0.0117652	0.0354554
F01	5C	Cab010087.2	A09	NA	6.70871e-05	0.00207858	0.00477057		G02	10C	Bo3g005280.1	NA	C03	0.0018744	0.014867	0.0372486											G02	10°C/5°C	Cab002260.1	A03	NA	0.00203372	0.0117712	0.0354726
F01	5C	Bo2g032400.1	NA	C02	6.71555e-05	0.00207858	0.00477355		G02	10C	Cab012898.1	A01	NA	0.00187455	0.014867	0.0372503											G02	10°C/5°C	Cab039322.1	A02	NA	0.00203422	0.0117712	0.0354782
F01	5C	Cab004271.1	A03	NA	6.71929e-05	0.00207858	0.00477519		G02	10C	Cab025208.1	A05	NA	0.0018751	0.0148674	0.0372569											G02	10°C/5°C	Cab004949.1	A07	NA	0.00203465	0.0117712	0.0354831
F01	5C	Cab001440.1	A03	NA	6.74431e-05	0.00208415	0.00478611		G02	10C	Cab000805.1	A09	NA	0.00187751	0.0148805	0.0372855											G02	10°C/5°C	Bo3g061430.1	NA	C03	0.00203487	0.0117712	0.0354856
F01	5C	BnaA06g16620D	A06	NA	6.81172e-05	0.00210201	0.00481547		G02	10C	Cab019254.1	A04	NA	0.00187779	0.0148805	0.0372888											G02	10°C/5°C	BnaC05g05780D	NA	C05	0.00203592	0.0117748	0.0354974
F01	5C	Cab034613.1	A09	NA	6.81619e-05	0.00210201	0.00481741		G02	10C	Cab012929.1	A01	NA	0.00187865	0.0148833	0.037299											G02	10°C/5°C	BnaA05g30430D	A05	NA	0.00203838	0.0117867	0.0355251
F01	5C	Cab007536.1	A10	NA	6.85322e-05	0.00211125	0.0048335		G02	10C	Bo3g138810.1	NA	C03	0.00188023	0.0148838	0.0373178											G02	10°C/5°C	Cab036325.2	A02	NA	0.00204223	0.0118066	0.0355683
F01	5C	Cab028088.1	A09	NA	6.87016e-05	0.00211428	0.00484085		G02	10C	Cab043867.1	A01	NA	0.00188083	0.0148838	0.037325											G02	10°C/5°C	Bo7g111040.1	NA	C07	0.00204372	0.0118128	0.0355851
F01	5C	Bo3g052290.1	NA	C03	6.90949e-05	0.00212352	0.00485789		G02	10C	Bo4g143900.1	NA	C04	0.00188088	0.0148838	0.0373255											G02	10°C/5°C	Cab021329.1	A07	NA	0.00204586	0.0118227	0.035609
F01	5C	Bo9F103650.1	NA	C09	6.91443e-05	0.00212352	0.00486003		G02	10C	Cab045349.1	A02	NA	0.00188127	0.0148838	0.0373302											G02	10°C/5°C	Cab045345.3	A02	NA	0.00204708	0.0118274	0.0356227
F01	5C	Bo9g163180.1	NA	C09	6.95405e-05	0.002133	0.00487717		G02	10C	Cab034060.1	A04	NA	0.00188136	0.0148838	0.0373312											G02	10°C/5°C	Cab035834.1	A08	NA	0.00204832	0.0118321	0.0356367
F01	5C	Cab026768.2	A02	NA	6.95961e-05	0.002133	0.00487957		G02	10C	Cab045346.1	A02	NA	0.00188179	0.0148838	0.0373363											G02	10°C/5°C	BnaA09g50030D	A09	NA	0.00204937	0.0118334	0.0356485
F01	5C	Bo4F108420.1	NA	C04	6.97181e-05	0.00213455	0.00488484		G02	10C	Bo8g100650.1	NA	C08	0.00188394	0.0148967	0.0373619											G02	10°C/5°C	Bo2g010360.1	NA	C02	0.00204965	0.0118334	0.0356516
F01	5C	Bo8g055830.1	NA	C08	6.98973e-05	0.00213605	0.00489258		G02	10C	Cab016579.1	A04	NA	0.00188596	0.0149086	0.0373858											G02	10°C/5°C	Cab001193.1	A03	NA	0.00204977	0.0118334	0.035653
F01	5C	Bo2g098750.1	NA	C02	7.00515e-05	0.00213605	0.00489923		G02	10C	Bo9g059220.1	NA	C09	0.00188723	0.0149135	0.0374009											G02	10°C/5°C	Bo6rg056290.1	NA	C06	0.00205063	0.0118359	0.0356626
F01	5C	Bo3g138490.1	NA	C03	7.0054e-05	0.00213605	0.00489934		G02	10C	Bo9g018340.1	NA	C09	0.0018876	0.0149135	0.0374052											G02	10°C/5°C	Bo7g064940.1	NA	C07	0.00205142	0.011838	0.0356715
F01	5C	BnaA07g27000D	A07	NA	7.00563e-05	0.00213605	0.00489944		G02	10C	Cab009037.1	A07	NA	0.00188868	0.0149165	0.0374181											G02	10°C/5°C	Bo2g057690.1	NA	C02	0.00205182	0.011838	0.035676
F01	5C	Bo2g136520.1	NA	C02	7.01939e-05	0.00213605	0.00490537		G02	10C	Bo8F105920.1	NA	C08	0.00188901	0.0149165	0.037422											G02	10°C/5°C	Bo2g080870.1	NA	C02	0.00205415	0.0118491	0.0357021
F01	5C	Bo2g025060.1	NA	C02	7.01969e-05	0.00213605	0.0049055		G02	10C	Cab029147.1	A09	NA	0.00188979	0.0149186	0.0374312											G02	10°C/5°C	Bo2g037630.1	NA	C02	0.00205479	0.0118503	0.0357092
F01	5C	BnaA03g54350D	A03	NA	7.03942e-05	0.00213987	0.00491399		G02	10C	Cab031392.1	A02	NA	0.00189364	0.014945	0.0374768											G02	10°C/5°C	BnaA09g32680D	A09	NA	0.00205552	0.0118508	0.0357174
F01	5C	Bo2g009600.1	NA	C02	7.07837e-05	0.00214952	0.00493075		G02	10C	Cab029060.1	A09	NA	0.00189498	0.0149494	0.0374926											G02	10°C/5°C	BnaC09g16040D	NA	C09	0.00205571	0.0118508	0.0357195
F01	5C	Cab016696.1	A04	NA	7.10141e-05	0.00215198	0.00494065		G02	10C	Bo6rg074400.1	NA	C06	0.00189523	0.0149494	0.0374956											G02	10°C/5°C	Cab006173.1	A06	NA	0.00205699	0.0118558	0.0357339
F01	5C	Cab000826.1	A09	NA	7.10794e-05	0.00215198	0.00494346		G02	10C	Cab042781.1	A06	NA	0.00190024	0.0149849	0.0375549											G02	10°C/5°C	BnaA07g05870D	A07	NA	0.00206041	0.0118731	0.0357721
F01	5C	Bo3g078670.1	NA	C03	7.10814e-05	0.00215198	0.00494354		G02	10C	Bo1g147690.1	NA	C01	0.0019033	0.0149994	0.037591											G02	10°C/5°C	Cab036473.1	A02	NA	0.00206273	0.0118841	0.0357981
F01	5C	Bo3g032400.1	NA	C03	7.12873e-05	0.00215433	0.00495238		G02	10C	Bo5g009380.1	NA	C05	0.0019035	0.0149994	0.0375934											G02	10°C/5°C	Cab040140.1	A09	NA	0.00206334	0.0118853	0.035805
F01	5C	Bo4g091460.1	NA	C04	7.13032e-05	0.00215433	0.00495306		G02	10C	Cab008216.1	A10	NA	0.00190364	0.0149994	0.0375951											G02	10°C/5°C	Cab019107.1	A04	NA	0.00206634	0.0119001	0.0358385
F01	5C	Cab024371.2	A01	NA	7.15947e-05	0.0021592	0.00496556		G02	10C	Bo5g012020.1	NA	C05	0.00190766	0.0150241	0.0376425											G02	10°C/5°C	Cab003364.1	A03	NA	0.00207018	0.0119198	0.0358814
F01	5C	Cab017207.1	A10	NA	7.16297e-05	0.0021592	0.00496706		G02	10C	BnaA06g34470D	A06	NA	0.00190804	0.0150241	0.0376469											G02	10°C/5°C	Cab027688.1	A04	NA	0.00207298	0.011932	0.0359127
F01	5C	Bo2g116620.1	NA	C02	7.16818e-05	0.0021592	0.00496929		G02	10C	Cab008136.1	A10	NA	0.00190833	0.0150241	0.0376504											G02	10°C/5°C	Bo9g176180.1	NA	C09	0.00207314	0.011932	0.0359144
F01	5C	Cab038244.2	A09	NA	7.23545e-05	0.00217727	0.00499805		G02	10C	Cab035909.1	A08	NA	0.00190964	0.0150303	0.0376658											G02	10°C/5°C	Cab036810.1	A05	NA	0.00207496	0.0119379	0.0359347
F01	5C	Cab029720.1	A10	NA	7.24944e-05	0.00217928	0.00500402		G02	10C	Bo6rg118210.1	NA	C06	0.00191412	0.0150579	0.0377186											G02	10°C/5°C	Cab007362.1	A10	NA	0.002075	0.0119379	0.0359352
F01	5C	Bo9g025770.1	NA	C09	7.26227e-05	0.00218093	0.0050095		G02	10C	Bo3F106940.1	NA	C03	0.00191453	0.0150579	0.0377235											G02	10°C/5°C	Cab012095.1	A02	NA	0.00207547	0.0119382	0.0359405
F01	5C	Cab023797.1	A05	NA	7.31792e-05	0.00219544	0.00503321		G02	10C	Bo3g005400.1	NA	C03	0.00191469	0.0150579	0.0377254											G02	10°C/5°C	Cab042207.1	A06	NA	0.00207629	0.0119403	0.0359496
F01	5C	Cab007771.1	A10	NA	7.35637e-05	0.00220475	0.00504956		G02	10C	Bo1g105700.1	NA	C01	0.00192089	0.0150967	0.0377982											G02	10°C/5°C	Cab019414.1	A04	NA	0.00207667	0.0119403	0.0359539
F01	5C	Bo1g111280.1	NA	C01	7.38231e-05	0.00221031	0.00506057		G02	10C	Cab024373.1	A01	NA	0.00192104	0.0150967	0.0378001											G02	10°C/5°C	Bo4g199730.1	NA	C04	0.00207889	0.0119507	0.0359786
F01	5C	Cab005281.1	A09	NA	7.39041e-05	0.00221051	0.00506401		G02	10C	Bo9g006280.1	NA	C09	0.00192138	0.0150967	0.037804											G02	10°C/5°C	Cab039126.1	A08	NA	0.00207995	0.0119544	0.0359904
F01	5C	Bo1g037400.1	NA	C01	7.40279e-05	0.002212	0.00506926		G02	10C	Cab025515.1	A05	NA	0.00192171	0.0150967	0.0378079											G02	10°C/5°C	Bo7g106230.1	NA	C07	0.00208051	0.0119552	0.0359967
F01	5C	Cab001951.1	A03	NA	7.43047e-05	0.00221805	0.005081		G02	10C	Bo7g082260.1	NA	C07	0.00192286	0.0150987	0.0378215											G02	10°C/5°C	Bo1g038950.1	NA	C01	0.00208197	0.011961	0.0360129
F01	5C	Cab043685.1	A02	NA	7.43963e-05	0.00221856	0.00508488		G02	10C	Cab004555.1	A03	NA	0.00192344	0.0150987	0.0378283											G02	10°C/5°C	Bo7g114900.1	NA	C07	0.0020824	0.011961	0.0360177
F01	5C	Cab015883.1	A03	NA	7.49482e-05	0.00223278	0.00510822		G02	10C	Cab021009.1	A07	NA	0.00192381	0.0150987	0.0378326											G02	10°C/5°C	Cab046824.1	A01	NA	0.00208278	0.011961	0.036022
F01	5C	Bo5g148600.1	NA	C05	7.52884e-05	0.00223729	0.00512258		G02	10C	Bo2g155820.1	NA	C02	0.00192404	0.0150987	0.0378354											G02	10°C/5°C	Bo4g001210.1	NA	C04	0.00208506	0.0119699	0.0360473
F01	5C	BnaA09g12220D	A09	NA	7.53123e-05	0.00223729	0.00512359		G02	10C	Bo8g083590.1	NA	C08	0.00192601	0.0150994	0.0378585											G02	10°C/5°C	Bo3g023390.1	NA	C03	0.00208517	0.0119699	0.0360486
F01	5C	BnaA01g02170D	A01	NA	7.53244e-05	0.00223729	0.0051241		G02	10C	Bo7g063770.1	NA	C07	0.00192616	0.0150994	0.0378602											G02	10°C/5°C	Cab014672.1	A02	NA	0.00208598	0.0119722	0.0360576
F01	5C	Cab012633.1	A07	NA	7.55802e-05	0.00224265	0.00513488		G02	10C	Bo6rg099270.1	NA	C06	0.00192637	0.0150994	0.0378627											G02	10°C/5°C	Cab029206.1	A09	NA	0.00208744	0.0119781	0.0360738
F01	5C	Bo2g037630.1	NA	C02	7.58098e-05	0.00224723	0.00514456		G02	10C	Bo5g118870.1	NA	C05	0.00192654	0.0150994	0.0378647											G02	10°C/5°C	Cab022119.1	A01	NA	0.00208908	0.0119851	0.036092
F01	5C	BnaC02g13690D	NA	C02	7.59534e-05	0.00224851	0.0051506		G02	10C	Cab002350.1	A03	NA	0.00192673	0.0150994	0.0378669											G02	10°C/5°C	BnaA05g19660D	A05	NA	0.00208964	0.0119859	0.0360984
F01	5C	Bo6rg112250.1	NA	C06	7.6041e-05	0.00224851	0.00515429		G02	10C	Cab027412.1	A08	NA	0.00192779	0.0151036	0.0378794											G02	10°C/5°C	Cab008136.1	A10	NA	0.00209273	0.0120012	0.0361327
F01	5C	Cab011377.3	A06	NA	7.60792e-05	0.00224851	0.00515589		G02	10C	Bo1g090360.1	NA	C01	0.00192861	0.0151059	0.037889											G02	10°C/5°C	Bo1g016070.1	NA	C01	0.00209763	0.0120269	0.0361871
F01	5C	Cab046464.1	A05	NA	7.62993e-05	0.00225278	0.00516515		G02	10C	Cab020074.1	A01	NA	0.0019303	0.0151098	0.0379089											G02	10°C/5°C	BnaA03g15970D	A03	NA	0.0021	0.0120381	0.0362135
F01	5C	Bo2g095540.1	NA	C02	7.67551e-05	0.002264	0.00518428		G02	10C	Cab020625.1	A07	NA	0.00193035	0.0151098	0.0379095											G02	10°C/5°C	Bo5g039300.1	NA	C05	0.00210097	0.0120412	0.0362242
F01	5C	Cab005591.1	A09	NA	7.68411e-05	0.00226429	0.00518789		G02	10C	Bo2g155160.1	NA	C02	0.00193066	0.0151098	0.0379131											G02	10°C/5°C	Bo6rg077390.1	NA	C06	0.00210355	0.0120536	0.0362528
F01	5C	Bo4g140570.1	NA	C04	7.74575e-05	0.00227561	0.0052137		G02	10C	Bo3g066150.1	NA	C03	0.00193231	0.0151186	0.0379324											G02	10°C/5°C	Cab046313.1	A05	NA	0.00210519	0.0120606	0.036271
F01	5C	Bo6rg119830.1	NA	C06	7.76042e-05	0.00227561	0.00521984		G02	10C	Cab000551.5	A09	NA	0.00193567	0.0151408	0.0379718											G02	10°C/5°C	Bo5g032000.1	NA	C05	0.00210865	0.0120757	0.0363094
F01	5C	BnaC02g28840D	NA	C02	7.76225e-05	0.00227561	0.0052206		G02	10C	Bo3g022620.1	NA	C03	0.00193636	0.0151421	0.0379799											G02	10°C/5°C	Bo2g005410.1	NA	C02	0.00210868	0.0120757	0.0363097
F01	5C	Cab008218.1	A10	NA	7.76384e-05	0.00227561	0.00522127		G02	10C	Bo2g094830.1	NA	C02	0.00194149	0.0151694	0.0380401											G02	10°C/5°C	Cab019225.1	A04	NA	0.00211033	0.0120828	0.036328
F01	5C	Cab019572.1	A04	NA	7.78562e-05	0.00227561	0.00523037		G02	10C	Bo5g093240.1	NA	C05	0.00194172	0.0151694	0.0380427											G02	10°C/5°C	Bo4g061430.1	NA	C04	0.00211456	0.0121045	0.0363748
F01	5C	Bo7g009460.1	NA	C07	7.78718e-05	0.00227561	0.00523102		G02	10C	Bo4g188720.1	NA	C04	0.00194203	0.0151694	0.0380464											G02	10°C/5°C	Bo5F103380.1	NA	C05	0.00211555	0.0121078	0.0363858
F01	5C	Bo6rg083660.1	NA	C06	7.78909e-05	0.00227561	0.00523182		G02	10C	BnaA07g20740D	A07	NA	0.00194233	0.0151694	0.0380498											G02	10°C/5°C	Bo8g071020.1	NA	C08	0.00211947	0.0121278	0.0364292
F01	5C	Bo9g166430.1	NA	C09	7.78976e-05	0.00227561	0.00523209		G02	10C	Cab034119.1	A04	NA	0.00194246	0.0151694	0.0380514											G02	10°C/5°C	BnaA09g47170D	A09	NA	0.00212074	0.0121326	0.0364431
F01	5C	Cab027528.1	A08	NA	7.79121e-05	0.00227561	0.0052327		G02	10C	Bo8g097440.1	NA	C08	0.00194656	0.0151951	0.0380993											G02	10°C/5°C	Cab020531.1	A01	NA	0.00212162	0.0121352	0.0364529
F01	5C	Cab007520.2	A10	NA	7.81978e-05	0.00228172	0.00524462		G02	10C	Cab024655.1	A06	NA	0.0019468	0.0151951	0.0381022											G02	10°C/5°C	Bo5g148120.1	NA	C05	0.00212234	0.0121369	0.0364608
F01	5C	Cab046529.1	A05	NA	7.82881e-05	0.00228213	0.00524839		G02	10C	Bo6rg095770.1	NA	C06	0.00194833	0.015202	0.03812											G02	10°C/5°C	Bo8g098650.1	NA	C08	0.00212587	0.0121523	0.0364999
F01	5C	Bo6rg076750.1	NA	C06	7.86295e-05	0.00228984	0.00526261		G02	10C	Bo1g102110.1	NA	C01	0.00194873	0.015202	0.0381247											G02	10°C/5°C	Bo3g173570.1	NA	C03	0.00212588	0.0121523	0.0364999
F01	5C	Cab042790.1	A06	NA	7.88208e-05	0.00229317	0.00527057		G02	10C	Cab033268.1	A08	NA	0.00195017	0.0152092	0.0381416											G02	10°C/5°C	BnaC05g47140D	NA	C05	0.00212647	0.0121532	0.0365065
F01	5C	Bo3g010600.1	NA	C03	7.89635e-05	0.00229508	0.00527651		G02	10C	Bo9g005800.1	NA	C09	0.00195135	0.0152143	0.0381553											G02	10°C/5°C	Cab032924.2	A07	NA	0.0021273	0.0121551	0.0365157
F01	5C	Cab024133.2	A01	NA	7.92377e-05	0.00229941	0.00528791		G02	10C	Cab019994.1	A01	NA	0.00195518	0.0152401	0.0382001											G02	10°C/5°C	Bo5g007340.1	NA	C05	0.00212765	0.0121551	0.0365194
F01	5C	Bo6rg095970.1	NA	C06	7.92665e-05	0.00229941	0.0052891		G02	10C	Bo9g176150.1	NA	C09	0.00195619	0.0152438	0.0382118											G02	10°C/5°C	Bo9g070310.1	NA	C09	0.0021292	0.0121615	0.0365366
F01	5C	BnaC01g21750D	NA	C01	7.93571e-05	0.00229968	0.00529286		G02	10C	Cab035599.1	A06	NA	0.00195721	0.0152476	0.0382237											G02	10°C/5°C	BnaA05g25730D	A05	NA	0.00213002	0.0121637	0.0365456
F01	5C	Bo1g017060.1	NA	C01	7.94301e-05	0.00229968	0.00529589		G02	10C	Cab001907.1	A03	NA	0.00196118	0.0152745	0.03827											G02	10°C/5°C	Bo1g151540.1	NA	C01	0.00213538	0.0121916	0.0366047
F01	5C	Bo4g021310.1	NA	C04	7.96391e-05	0.00230124	0.00530457		G02	10C	Cab046875.1	A01	NA	0.0019642	0.015291	0.0383052											G02	10°C/5°C	Bo7g106060.1	NA	C07	0.0021364	0.0121916	0.0366159
F01	5C	Cab007548.3	A10	NA	7.97068e-05	0.00230124	0.00530737		G02	10C	BnaC03g52310D	NA	C03	0.00196448	0.015291	0.0383084											G02	10°C/5°C	Bo7g107110.1	NA	C07	0.00213643	0.0121916	0.0366163
F01	5C	Cab019708.1	A01	NA	7.97154e-05	0.00230124	0.00530773		G02	10C	Cab045429.2	A02	NA	0.00196507	0.015291	0.0383154											G02	10°C/5°C	Cab031936.1	A08	NA	0.00213661	0.0121916	0.0366183
F01	5C	Bo2g136690.1	NA	C02	7.98669e-05	0.00230338	0.00531401		G02	10C	Cab036454.1	A02	NA	0.00196555	0.015291	0.0383209											G02	10°C/5°C	Cab003282.1	A03	NA	0.00213758	0.0121947	0.036629
F01	5C	Bo1g143930.1	NA	C01	8.0087e-05	0.0023075	0.00532313		G02	10C	Cab017506.1	A10	NA	0.00196594	0.015291	0.0383254											G02	10°C/5°C	Cab019199.1	A06	NA	0.0021385	0.0121975	0.0366391
F01	5C	BnaA01g18870D	A01	NA	8.02163e-05	0.00230899	0.00532848		G02	10C	Cab041391.1	A04	NA	0.00196741	0.0152984	0.0383426											G02	10°C/5°C	Bo8g050010.1	NA	C08	0.0021397	0.0122019	0.0366523
F01	5C	Bo3g068260.1	NA	C03	8.04459e-05	0.0023121	0.00533798		G02	10C	Cab039855.1	A03	NA	0.00196849	0.0152993	0.0383551											G02	10°C/5°C	Cab007887.1	A10	NA	0.00214046	0.0122038	0.0366607
F01	5C	Bo2g007540.1	NA	C02	8.04794e-05	0.0023121	0.00533936		G02	10C	Bo3g074490.1	NA	C03	0.00196859	0.0152993	0.0383562											G02	10°C/5°C	Bo3g162610.1	NA	C03	0.00214144	0.012207	0.0366715
F01	5C	Cab021364.3	A07	NA	8.09269e-05	0.00232272	0.00535784		G02	10C	Bo2g127170.1	NA	C02	0.00196931	0.0153008	0.0383646											G02	10°C/5°C	Bo6rg119970.1	NA	C06	0.00214484	0.0122239	0.0367088
F01	5C	Cab036420.2	A02	NA	8.1471e-05	0.00233413	0.00538027		G02	10C	Cab033143.1	A08	NA	0.00197279	0.0153238	0.0384051											G02	10°C/5°C	BnaC04g31680D	NA	C04	0.00214706	0.0122341	0.0367332
F01	5C	BnaC09g16570D	NA	C09	8.14808e-05	0.00233413	0.00538068		G02	10C	Cab032446.1	A02	NA	0.00197345	0.0153248	0.0384128											G02	10°C/5°C	Bo4g142110.1	NA	C04	0.00214828	0.0122386	0.0367467
F01	5C	Cab028925.1	A06	NA	8.16697e-05	0.00233729	0.00538845		G02	10C	Cab019605.1	A04	NA	0.00197534	0.0153354	0.0384347											G02	10°C/5°C	Cab006148.1	A06	NA	0.002149	0.0122403	0.0367546
F01	5C	Cab036866.1	A10	NA	8.17754e-05	0.00233807	0.0053928		G02	10C	Bo7g108330.1	NA	C07	0.00197605	0.0153368	0.038443											G02	10°C/5°C	BnaC04g17840D	NA	C04	0.0021496	0.0122413	0.0367612
F01	5C	Cab002654.1	A03	NA	8.20428e-05	0.00234347	0.0054038		G02	10C	Cab037970.1	A02	NA	0.00197824	0.0153497	0.0384684											G02	10°C/5°C	BnaA04g20860D	A04	NA	0.00215121	0.012248	0.0367788
F01	5C	Bo6rg084800.1	NA	C06	8.22112e-05	0.00234526	0.00541071		G02	10C	Cab012628.1	A07	NA	0.00198133	0.0153695	0.0385043											G02	10°C/5°C	Bo2F104660.1	NA	C02	0.00215267	0.0122538	0.0367949
F01	5C	Bo3g024590.1	NA	C03	8.23009e-05	0.00234526	0.0054144		G02	10C	Bo8g011220.1	NA	C08	0.00198469	0.0153915	0.0385433											G02	10°C/5°C	Cab042624.1	A09	NA	0.00215491	0.0122642	0.0368195
F01	5C	Bo7g064840.1	NA	C07	8.23949e-05	0.00234526	0.00541826		G02	10C	Bo9g157410.1	NA	C09	0.00198765	0.0154082	0.0385776											G02	10°C/5°C	Bo9g009930.1	NA	C09	0.00215752	0.0122766	0.0368481
F01	5C	Cab023796.1	A05	NA	8.24199e-05	0.00234526	0.00541928		G02	10C	BnaC04g03010D	NA	C04	0.0019879	0.0154082	0.0385804											G02	10°C/5°C	Cab047491.1	A03	NA	0.00215798	0.0122767	0.0368532
F01	5C	Cab031267.1	A02	NA	8.26096e-05	0.00234841	0.00542707		G02	10C	Bo6rg067730.1	NA	C06	0.00198901	0.0154127	0.0385933											G02	10°C/5°C	Bo5g025630.1	NA	C05	0.00215845	0.012277	0.0368584
F01	5C	Cab028152.1	A09	NA	8.28271e-05	0.00235235	0.00543598		G02	10C	Cab015193.1	A09	NA	0.00199107	0.0154142	0.0386172											G02	10°C/5°C	Cab005095.1	A07	NA	0.00216011	0.0122839	0.0368765
F01	5C	Cab005584.1	A09	NA	8.318e-05	0.00235758	0.00545043		G02	10C	Bo8g115760.1	NA	C08	0.00199126	0.0154142	0.0386194											G02	10°C/5°C	Cab029666.1	A10	NA	0.00216162	0.0122859	0.036893
F01	5C	Cab036248.1	A02	NA	8.32678e-05	0.00235758	0.00545402		G02	10C	BnaA09g47170D	A09	NA	0.00199128	0.0154142	0.0386196											G02	10°C/5°C	Bo9g181760.1	NA	C09	0.00216171	0.0122859	0.036894
F01	5C	Cab002016.1	A03	NA	8.33253e-05	0.00235758	0.00545637		G02	10C	Cab024136.1	A01	NA	0.00199133	0.0154142	0.0386202											G02	10°C/5°C	Cab032599.1	A02	NA	0.00216174	0.0122859	0.0368944
F01	5C	Cab012039.1	A02	NA	8.33275e-05	0.00235758	0.00545646		G02	10C	BnaC01g30940D	NA	C01	0.00199235	0.0154159	0.038632											G02	10°C/5°C	Bo5g141830.1	NA	C05	0.00216228	0.012286	0.0369003
F01	5C	Cab007149.1	A10	NA	8.362e-05	0.00236362	0.00546842		G02	10C	Bo6rg124000.1	NA	C06	0.00199261	0.0154159	0.0386351											G02	10°C/5°C	Cab022772.1	A06	NA	0.00216262	0.012286	0.036904
F01	5C	Bo1g095760.1	NA	C01	8.39391e-05	0.00237039	0.00548144		G02	10C	Cab021707.1	A02	NA	0.00199345	0.0154183	0.0386448											G02	10°C/5°C	Cab016441.1	A03	NA	0.00216307	0.0122861	0.036909
F01	5C	BnaC01g36320D	NA	C01	8.41783e-05	0.00237387	0.0054912		G02	10C	Bo6rF109570.1	NA	C06	0.00199443	0.0154217	0.038656											G02	10°C/5°C	Bo2g136470.1	NA	C02	0.00216354	0.0122863	0.0369142
F01	5C	Bo4g052160.1	NA	C04	8.42216e-05	0.00237387	0.00549297		G02	10C	Cab046824.1	A01	NA	0.00199684	0.0154362	0.0386839											G02	10°C/5°C	Cab021618.1	A02	NA	0.00216403	0.0122867	0.0369195
F01	5C	Bo9g061540.1	NA	C09	8.46074e-05	0.0023825	0.00550868		G02	10C	BnaA03g29610D	A03	NA	0.00199891	0.0154482	0.0387079											G02	10°C/5°C	Cab043211.1	A04	NA	0.00216658	0.0122948	0.0369474
F01	5C	Bo2g139080.1	NA	C02	8.47659e-05	0.00238471	0.00551513		G02	10C	Cab024388.1	A01	NA	0.00200046	0.015456	0.0387258											G02	10°C/5°C	Cab022101.1	A02	NA	0.00216686	0.0122948	0.0369504
F01	5C	Bo3g141440.1	NA	C03	8.49073e-05	0.00238643	0.00552088		G02	10C	Bo2g010990.1	NA	C02	0.00200171	0.0154615	0.0387402											G02	10°C/5°C	Cab036540.1	A05	NA	0.00216735	0.0122948	0.0369558
F01	5C	Cab039167.1	A08	NA	8.52885e-05	0.00239397	0.00553637		G02	10C	Cab012818.1	A07	NA	0.00200316	0.0154652	0.038757											G02	10°C/5°C	Bo2g138830.1	NA	C02	0.00216754	0.0122948	0.0369579
F01	5C	Bo4g184590.1	NA	C04	8.53961e-05	0.00239397	0.00554074		G02	10C	Cab002340.1	A03	NA	0.00200325	0.0154652	0.038758											G02	10°C/5°C	Bo4g019700.1	NA	C04	0.00216802	0.0122948	0.0369632
F01	5C	Cab006218.1	A06	NA	8.54164e-05	0.00239397	0.00554156		G02	10C	BnaC05g08130D	NA	C05	0.00200491	0.0154739	0.0387772											G02	10°C/5°C	Bo9g164360.1	NA	C09	0.00216806	0.0122948	0.0369636
F01	5C	BnaC04g38910D	NA	C04	8.56521e-05	0.00239723	0.00555112		G02	10C	Cab041823.1	A01	NA	0.00200554	0.0154746	0.0387844											G02	10°C/5°C	Cab014680.1	A02	NA	0.00216945	0.0123002	0.0369788
F01	5C	Cab032784.1	A02	NA	8.57951e-05	0.00239723	0.00555692		G02	10C	Bo2g166170.1	NA	C02	0.00200756	0.0154861	0.0388077											G02	10°C/5°C	BnaC07g36850D	NA	C07	0.00217067	0.0123002	0.0369922
F01	5C	Cab000114.1	A05	NA	8.58297e-05	0.00239723	0.00555832		G02	10C	Bo6rF103710.1	NA	C06	0.00201004	0.0155011	0.0388363											G02	10°C/5°C	Cab034391.1	A04	NA	0.00217082	0.0123002	0.0369938
F01	5C	Cab020604.2	A07	NA	8.58792e-05	0.00239723	0.00556032		G02	10C	Bo1g025750.1	NA	C01	0.0020106	0.0155014	0.0388428											G02	10°C/5°C	Bo8g112590.1	NA	C08	0.00217113	0.0123002	0.0369972
F01	5C	Bo5g039650.1	NA	C05	8.59347e-05	0.00239723	0.00556257		G02	10C	Bo2g024150.1	NA	C02	0.00201178	0.0155064	0.0388564											G02	10°C/5°C	Bo9g059150.1	NA	C09	0.00217148	0.0123002	0.0370011
F01	5C	Bo9g173870.1	NA	C09	8.61113e-05	0.00239992	0.00556972		G02	10C	Cab042143.1	A06	NA	0.00201459	0.0155239	0.0388888											G02	10°C/5°C	Cab041287.1	A01	NA	0.00217159	0.0123002	0.0370022
F01	5C	Bo3g130270.1	NA	C03	8.63205e-05	0.0024017	0.00557819		G02	10C	BnaC08g35100D	NA	C08	0.00201572	0.0155284	0.0389017											G02	10°C/5°C	Bo1g111280.1	NA	C01	0.00217222	0.0123013	0.0370091
F01	5C	Cab025249.1	A05	NA	8.63362e-05	0.0024017	0.00557882		G02	10C	Bo4g126930.1	NA	C04	0.00201813	0.0155429	0.0389296											G02	10°C/5°C	Cab038447.1	A09	NA	0.00217548	0.0123174	0.0370448
F01	5C	Bo4g112740.1	NA	C04	8.65457e-05	0.00240528	0.00558729		G02	10C	Bo1g138540.1	NA	C01	0.00202253	0.0155727	0.0389801											G02	10°C/5°C	Cab039207.1	A08	NA	0.00217943	0.0123373	0.0370879
F01	5C	Cab037383.1	A05	NA	8.68044e-05	0.00241022	0.00559774		G02	10C	Cab015883.1	A03	NA	0.00202655	0.0155992	0.0390263											G02	10°C/5°C	Cab017771.1	A10	NA	0.00218004	0.0123383	0.0370946
F01	5C	Cab001308.1	A03	NA	8.69335e-05	0.00241156	0.00560295		G02	10C	Cab036251.1	A02	NA	0.00202705	0.0155992	0.0390321											G02	10°C/5°C	Cab046962.1	A01	NA	0.00218166	0.0123441	0.0371122
F01	5C	Bo7g080940.1	NA	C07	8.72183e-05	0.00241721	0.00561444		G02	10C	Cab038018.1	A02	NA	0.00202801	0.0156024	0.0390431											G02	10°C/5°C	Bo4g012760.1	NA	C04	0.00218194	0.0123441	0.0371153
F01	5C	Bo5g019320.1	NA	C05	8.73111e-05	0.00241754	0.00561818		G02	10C	Cab032160.1	A08	NA	0.0020293	0.0156082	0.039058											G02	10°C/5°C	Cab007148.2	A10	NA	0.00218325	0.0123484	0.0371296
F01	5C	Bo6rg121300.1	NA	C06	8.76121e-05	0.00242362	0.00563031		G02	10C	Cab042076.1	A06	NA	0.00203117	0.0156185	0.0390794											G02	10°C/5°C	Bo1g144240.1	NA	C01	0.00218355	0.0123484	0.0371329
F01	5C	Cab021511.1	A02	NA	8.77185e-05	0.00242432	0.00563458		G02	10C	Cab021619.1	A02	NA	0.0020319	0.01562	0.0390878											G02	10°C/5°C	Cab018465.1	A07	NA	0.00218479	0.0123508	0.0371465
F01	5C	Cab032877.2	A07	NA	8.81501e-05	0.00243186	0.00565194		G02	10C	Cab020825.2	A07	NA	0.00203346	0.0156272	0.0391057											G02	10°C/5°C	BnaA10g09300D	A10	NA	0.00218523	0.0123508	0.0371512
F01	5C	Cab045257.1	A09	NA	8.81545e-05	0.00243186	0.00565212		G02	10C	Cab035730.1	A06	NA	0.00203392	0.0156272	0.0391109											G02	10°C/5°C	BnaC09g30950D	NA	C09	0.00218528	0.0123508	0.0371518
F01	5C	BnaC07g36360D	NA	C07	8.85965e-05	0.00244179	0.00566986		G02	10C	Cab035278.1	A06	NA	0.00203466	0.0156287	0.0391194											G02	10°C/5°C	Cab017014.1	A10	NA	0.00218677	0.0123551	0.037168
F01	5C	Cab036119.1	A02	NA	8.87392e-05	0.00244347	0.00567559		G02	10C	Cab036581.1	A05	NA	0.00203523	0.015629	0.0391259											G02	10°C/5°C	Bo1g018050.1	NA	C01	0.0021869	0.0123551	0.0371695
F01	5C	Cab006382.1	A06	NA	8.88776e-05	0.00244502	0.00568113		G02	10C	Bo4g023980.1	NA	C04	0.00203791	0.0156454	0.0391566											G02	10°C/5°C	BnaA03g31350D	A03	NA	0.00218741	0.0123555	0.037175
F01	5C	Bo8g050440.1	NA	C08	8.9129e-05	0.00244968	0.00569121		G02	10C	Cab037545.1	A07	NA	0.00203865	0.0156469	0.0391651											G02	10°C/5°C	Cab003969.2	A03	NA	0.0021881	0.012357	0.0371826
F01	5C	Cab036453.1	A02	NA	8.96377e-05	0.00246139	0.00571156		G02	10C	Bo8g016660.1	NA	C08	0.00204034	0.0156558	0.0391845											G02	10°C/5°C	Bo5g126480.1	NA	C05	0.00218905	0.0123578	0.0371929
F01	5C	Cab001450.1	A03	NA	8.98574e-05	0.00246322	0.00572033		G02	10C	BnaC02g13040D	NA	C02	0.00204467	0.0156849	0.0392341											G02	10°C/5°C	Bo1g151600.1	NA	C01	0.00218912	0.0123578	0.0371936
F01	5C	BnaA02g27620D	A02	NA	8.98695e-05	0.00246322	0.00572081		G02	10C	Bo6rF100100.1	NA	C06	0.00204578	0.0156893	0.0392468											G02	10°C/5°C	BnaA08g10740D	A08	NA	0.00219084	0.0123646	0.0372124
F01	5C	Cab023413.1	A05	NA	9.01395e-05	0.00246689	0.00573159		G02	10C	Bo8g083140.1	NA	C08	0.00204648	0.0156905	0.0392547											G02	10°C/5°C	Cab034244.1	A04	NA	0.00219154	0.0123646	0.03722
F01	5C	Bo4g197310.1	NA	C04	9.01691e-05	0.00246689	0.00573277		G02	10C	Bo5g139900.1	NA	C05	0.00204955	0.0157098	0.0392898											G02	10°C/5°C	Cab007139.1	A10	NA	0.00219163	0.0123646	0.037221
F01	5C	Bo9g177560.1	NA	C09	9.02531e-05	0.00246693	0.00573613		G02	10C	Cab007843.1	A10	NA	0.00205037	0.015712	0.0392993											G02	10°C/5°C	BnaC09g36230D	NA	C09	0.00219432	0.0123763	0.0372502
F01	5C	Bo3g091760.1	NA	C03	9.06751e-05	0.0024762	0.00575294		G02	10C	BnaA03g48830D	A03	NA	0.00205264	0.0157219	0.0393251											G02	10°C/5°C	Bo5g133370.1	NA	C05	0.00219456	0.0123763	0.0372529
F01	5C	Cab044615.1	A09	NA	9.10034e-05	0.00247877	0.00576601		G02	10C	Cab042819.1	A06	NA	0.00205275	0.0157219	0.0393264											G02	10°C/5°C	Bo3g024230.1	NA	C03	0.00219664	0.0123855	0.0372755
F01	5C	Bo3g165710.1	NA	C03	9.12046e-05	0.00247877	0.00577401		G02	10C	Cab009459.1	A02	NA	0.00205352	0.0157237	0.0393353											G02	10°C/5°C	Bo2g062650.1	NA	C02	0.00219808	0.0123912	0.0372912
F01	5C	Bo4g129620.1	NA	C04	9.12051e-05	0.00247877	0.00577403		G02	10C	Cab014139.1	A09	NA	0.0020548	0.015726	0.0393498											G02	10°C/5°C	Cab000059.1	A05	NA	0.00219944	0.0123965	0.037306
F01	5C	Cab026673.1	A01	NA	9.13401e-05	0.00247877	0.00577939		G02	10C	BnaC05g14380D	NA	C05	0.0020549	0.015726	0.039351											G02	10°C/5°C	Cab015144.1	A09	NA	0.00219997	0.0123967	0.0373118
F01	5C	Bo9g059400.1	NA	C09	9.1415e-05	0.00247877	0.00578237		G02	10C	Bo3g098000.1	NA	C03	0.0020557	0.0157279	0.0393601											G02	10°C/5°C	Bo4g187730.1	NA	C04	0.00220035	0.0123967	0.0373159
F01	5C	Cab037731.1	A09	NA	9.14214e-05	0.00247877	0.00578262		G02	10C	Bo3g162610.1	NA	C03	0.00205887	0.015746	0.0393963											G02	10°C/5°C	Cab006150.1	A06	NA	0.00220208	0.0124034	0.0373347
F01	5C	Bo3g022840.1	NA	C03	9.14362e-05	0.00247877	0.00578321		G02	10C	Bo7g106130.1	NA	C07	0.00205951	0.015746	0.0394036											G02	10°C/5°C	Bo6rg120420.1	NA	C06	0.00220311	0.0124034	0.0373459
F01	5C	Cab046089.1	A09	NA	9.14892e-05	0.00247877	0.00578532		G02	10C	Bo6rg034460.1	NA	C06	0.0020597	0.015746	0.0394057											G02	10°C/5°C	Bo6rg116120.1	NA	C06	0.00220316	0.0124034	0.0373465
F01	5C	Cab027353.1	A08	NA	9.15888e-05	0.00247877	0.00578927		G02	10C	Bo6rF103690.1	NA	C06	0.00206144	0.0157552	0.0394256											G02	10°C/5°C	Cab012752.1	A07	NA	0.00220328	0.0124034	0.0373477
F01	5C	Cab046667.1	A01	NA	9.16005e-05	0.00247877	0.00578974		G02	10C	Cab046143.1	A05	NA	0.00206248	0.0157572	0.0394374											G02	10°C/5°C	Bo3g005380.1	NA	C03	0.0022039	0.0124041	0.0373545
F01	5C	Cab038839.1	A02	NA	9.19537e-05	0.00248607	0.00580375		G02	10C	Cab002057.1	A03	NA	0.0020638	0.0157572	0.0394525											G02	10°C/5°C	Cab018730.1	A07	NA	0.00220428	0.0124041	0.0373587
F01	5C	Bo6rg022320.1	NA	C06	9.22815e-05	0.00248885	0.00581673		G02	10C	Cab039768.2	A03	NA	0.00206388	0.0157572	0.0394534											G02	10°C/5°C	Cab007295.1	A10	NA	0.00220474	0.0124043	0.0373636
F01	5C	Bo9g021800.1	NA	C09	9.23331e-05	0.00248885	0.00581878		G02	10C	Bo9g059410.1	NA	C09	0.00206438	0.0157572	0.039459											G02	10°C/5°C	Cab035572.1	A06	NA	0.00220577	0.012406	0.0373748
F01	5C	Cab017327.1	A10	NA	9.23782e-05	0.00248885	0.00582056		G02	10C	Bo3F101780.1	NA	C03	0.0020645	0.0157572	0.0394604											G02	10°C/5°C	Cab007183.1	A10	NA	0.0022065	0.012406	0.0373828
F01	5C	Cab041068.1	A05	NA	9.23905e-05	0.00248885	0.00582105		G02	10C	Cab041012.1	A10	NA	0.00206495	0.0157572	0.0394656											G02	10°C/5°C	Bo4g140410.1	NA	C04	0.00220678	0.012406	0.0373858
F01	5C	Cab004430.1	A03	NA	9.26127e-05	0.00249259	0.00582984		G02	10C	Cab017240.1	A10	NA	0.0020657	0.0157587	0.0394741											G02	10°C/5°C	Bo7g107450.1	NA	C07	0.00220679	0.012406	0.0373859
F01	5C	Bo8g108400.1	NA	C08	9.2888e-05	0.00249774	0.00584072		G02	10C	Cab027825.1	A04	NA	0.00206822	0.0157684	0.0395028											G02	10°C/5°C	Bo6rg032950.1	NA	C06	0.00220791	0.0124099	0.0373981
F01	5C	BnaC02g09160D	NA	C02	9.30769e-05	0.00249946	0.00584819		G02	10C	Cab019338.2	A04	NA	0.00206863	0.0157684	0.0395074											G02	10°C/5°C	Bo9g169630.1	NA	C09	0.00221025	0.0124206	0.0374235
F01	5C	BnaA06g19390D	A06	NA	9.3229e-05	0.00249946	0.00585419		G02	10C	Bo1g151540.1	NA	C01	0.00206893	0.0157684	0.0395109											G02	10°C/5°C	Cab010172.1	A09	NA	0.00221186	0.0124272	0.0374409
F01	5C	Cab000244.1	A09	NA	9.32784e-05	0.00249946	0.00585614		G02	10C	Cab027570.1	A04	NA	0.0020692	0.0157684	0.039514											G02	10°C/5°C	Cab037693.1	A09	NA	0.00221362	0.0124346	0.0374601
F01	5C	Bo7g096900.1	NA	C07	9.33723e-05	0.00249946	0.00585985		G02	10C	Bo2g009890.1	NA	C02	0.00206969	0.0157684	0.0395195											G02	10°C/5°C	Cab011108.1	A03	NA	0.00221523	0.0124412	0.0374775
F01	5C	Cab029130.2	A09	NA	9.33823e-05	0.00249946	0.00586024		G02	10C	Bo9g005740.1	NA	C09	0.00207192	0.0157813	0.0395449											G02	10°C/5°C	Bo2g003960.1	NA	C02	0.00221596	0.0124429	0.0374854
F01	5C	Bo7g075170.1	NA	C07	9.34549e-05	0.00249946	0.00586311		G02	10C	Bo2g156100.1	NA	C02	0.00207324	0.0157872	0.0395599											G02	10°C/5°C	Cab030745.1	A04	NA	0.00221726	0.0124477	0.0374994
F01	5C	Cab000364.1	A09	NA	9.38895e-05	0.00250756	0.00588023		G02	10C	Cab007243.1	A10	NA	0.00207411	0.0157897	0.0395698											G02	10°C/5°C	Cab044155.1	A10	NA	0.00221881	0.012454	0.0375163
F01	5C	Bo8g070390.1	NA	C08	9.39258e-05	0.00250756	0.00588166		G02	10C	Cab028804.1	A06	NA	0.00207545	0.0157957	0.039585											G02	10°C/5°C	Cab029120.1	A09	NA	0.00222002	0.0124583	0.0375294
F01	5C	Cab036305.1	A02	NA	9.42628e-05	0.00251431	0.00589492		G02	10C	Bo8g098280.1	NA	C08	0.00207855	0.0158152	0.0396203											G02	10°C/5°C	BnaC07g13500D	NA	C07	0.00222094	0.012461	0.0375393
F01	5C	Cab036159.1	A02	NA	9.44511e-05	0.00251708	0.00590233		G02	10C	Bo6rg120420.1	NA	C06	0.00208028	0.0158187	0.0396399											G02	10°C/5°C	Cab012766.1	A07	NA	0.00222276	0.0124688	0.037559
F01	5C	Cab008178.3	A10	NA	9.52552e-05	0.00253624	0.00593389		G02	10C	Bo3g096490.1	NA	C03	0.00208045	0.0158187	0.0396419											G02	10°C/5°C	BnaA03g46870D	A03	NA	0.00222339	0.0124699	0.0375659
F01	5C	BnaC05g14580D	NA	C05	9.54838e-05	0.00253878	0.00594285		G02	10C	Bo7g077360.1	NA	C07	0.00208091	0.0158187	0.0396471											G02	10°C/5°C	Bo9g110890.1	NA	C09	0.00222455	0.0124739	0.0375784
F01	5C	Bo7g057730.1	NA	C07	9.56101e-05	0.00253878	0.0059478		G02	10C	BnaA09g23490D	A09	NA	0.00208118	0.0158187	0.0396502											G02	10°C/5°C	Bo3g178370.1	NA	C03	0.00222669	0.0124835	0.0376016
F01	5C	Bo4g151290.1	NA	C04	9.56396e-05	0.00253878	0.00594895		G02	10C	Bo3g001940.1	NA	C03	0.00208198	0.0158206	0.0396592											G02	10°C/5°C	Bo9g027350.1	NA	C09	0.00222791	0.0124878	0.0376148
F01	5C	BnaA10g08980D	A10	NA	9.57269e-05	0.00253878	0.00595237		G02	10C	Cab023354.2	A05	NA	0.00208727	0.0158494	0.0397192											G02	10°C/5°C	Cab005024.2	A07	NA	0.00223183	0.0125073	0.0376571
F01	5C	Bo7g115000.1	NA	C07	9.57764e-05	0.00253878	0.0059543		G02	10C	Cab029061.1	A09	NA	0.00208733	0.0158494	0.0397199											G02	10°C/5°C	Bo9g163180.1	NA	C09	0.00223257	0.0125086	0.0376652
F01	5C	Bo3g155600.1	NA	C03	9.59304e-05	0.00254061	0.00596033		G02	10C	Bo9g117460.1	NA	C09	0.00208742	0.0158494	0.0397209											G02	10°C/5°C	Bo9g008140.1	NA	C09	0.00223292	0.0125086	0.037669
F01	5C	Bo3F103010.1	NA	C03	9.62494e-05	0.0025426	0.0059728		G02	10C	Cab028147.1	A09	NA	0.00208826	0.0158517	0.0397305											G02	10°C/5°C	Cab047579.1	A03	NA	0.00223698	0.0125288	0.0377128
F01	5C	Bo9g073060.1	NA	C09	9.63094e-05	0.0025426	0.00597514		G02	10C	Cab038324.1	A09	NA	0.00208917	0.0158544	0.0397407											G02	10°C/5°C	Bo6rg056330.1	NA	C06	0.00223912	0.0125384	0.0377359
F01	5C	Bo3g010380.1	NA	C03	9.63838e-05	0.0025426	0.00597805		G02	10C	Cab002347.1	A03	NA	0.00208999	0.0158566	0.0397501											G02	10°C/5°C	Bo7g104970.1	NA	C07	0.00224191	0.0125515	0.037766
F01	5C	Cab013281.2	A01	NA	9.64323e-05	0.0025426	0.00597994		G02	10C	Cab014304.1	A09	NA	0.00209076	0.0158582	0.0397587											G02	10°C/5°C	Bo9g092550.1	NA	C09	0.00224313	0.0125543	0.0377791
F01	5C	Cab032668.1	A02	NA	9.65295e-05	0.0025426	0.00598374		G02	10C	Cab014538.1	A09	NA	0.00209172	0.0158613	0.0397696											G02	10°C/5°C	Bo3g185650.1	NA	C03	0.0022439	0.0125543	0.0377874
F01	5C	Bo2g124600.1	NA	C02	9.65732e-05	0.0025426	0.00598544		G02	10C	Bo9g006050.1	NA	C09	0.00209317	0.0158649	0.039786											G02	10°C/5°C	BnaC06g37130D	NA	C06	0.0022441	0.0125543	0.0377896
F01	5C	Bo2g011590.1	NA	C02	9.66167e-05	0.0025426	0.00598714		G02	10C	Bo9g055960.1	NA	C09	0.00209334	0.0158649	0.0397879											G02	10°C/5°C	Cab032891.1	A07	NA	0.00224416	0.0125543	0.0377902
F01	5C	Cab011017.1	A03	NA	9.66879e-05	0.0025426	0.00598992		G02	10C	Bo9g163010.1	NA	C09	0.00209382	0.0158649	0.0397934											G02	10°C/5°C	Bo2g168270.1	NA	C02	0.00224505	0.0125568	0.0377998
F01	5C	Bo9g028680.1	NA	C09	9.68296e-05	0.00254409	0.00599544		G02	10C	Bo3g026720.1	NA	C03	0.00209594	0.0158767	0.0398174											G02	10°C/5°C	Bo7g014580.1	NA	C07	0.00224575	0.0125583	0.0378074
F01	5C	Bo5g079830.1	NA	C05	9.7338e-05	0.00255519	0.00601525		G02	10C	BnaA05g15730D	A05	NA	0.0020979	0.0158875	0.0398396											G02	10°C/5°C	Cab003761.1	A03	NA	0.0022466	0.0125597	0.0378165
F01	5C	Bo2g161860.1	NA	C02	9.75043e-05	0.00255731	0.00602173		G02	10C	BnaA03g51400D	A03	NA	0.0021	0.0158993	0.0398634											G02	10°C/5°C	Cab019605.1	A04	NA	0.00224719	0.0125597	0.037823
F01	5C	Bo4g036230.1	NA	C04	9.77987e-05	0.00256182	0.00603317		G02	10C	Cab030354.1	A06	NA	0.00210267	0.0159113	0.0398935											G02	10°C/5°C	Cab021702.1	A02	NA	0.00224733	0.0125597	0.0378244
F01	5C	Cab002516.1	A03	NA	9.78481e-05	0.00256182	0.00603509		G02	10C	Cab011708.1	A05	NA	0.00210269	0.0159113	0.0398937											G02	10°C/5°C	Cab042051.1	A06	NA	0.00224994	0.0125718	0.0378525
F01	5C	Bo7g064730.1	NA	C07	9.79455e-05	0.00256212	0.00603888		G02	10C	Bo7g097780.1	NA	C07	0.00210459	0.015919	0.0399152											G02	10°C/5°C	Cab026616.1	A01	NA	0.0022512	0.0125764	0.0378661
F01	5C	Bo4g024170.1	NA	C04	9.84018e-05	0.0025711	0.00605659		G02	10C	Cab003220.1	A03	NA	0.00210487	0.015919	0.0399183											G02	10°C/5°C	Cab031781.1	A07	NA	0.0022551	0.0125957	0.0379081
F01	5C	Cab027176.1	A08	NA	9.84614e-05	0.0025711	0.0060589		G02	10C	Bo7g067280.1	NA	C07	0.00210637	0.015919	0.0399353											G02	10°C/5°C	BnaA10g24470D	A10	NA	0.00225612	0.0125989	0.037919
F01	5C	Cab025271.1	A05	NA	9.85605e-05	0.00257144	0.00606274		G02	10C	Bo4g154920.1	NA	C04	0.00210679	0.015919	0.0399401											G02	10°C/5°C	Cab041032.2	A10	NA	0.00225707	0.0126018	0.0379292
F01	5C	Bo6rg094380.1	NA	C06	9.90781e-05	0.00258268	0.0060828		G02	10C	BnaC04g47100D	NA	C04	0.00210688	0.015919	0.0399411											G02	10°C/5°C	Cab011278.1	A03	NA	0.00225857	0.0126077	0.0379453
F01	5C	Bo4g148290.1	NA	C04	9.91928e-05	0.00258342	0.00608724		G02	10C	Bo7g067700.1	NA	C07	0.00210716	0.015919	0.0399442											G02	10°C/5°C	Bo5g141640.1	NA	C05	0.00226011	0.0126138	0.037962
F01	5C	Cab019928.2	A01	NA	9.98443e-05	0.00259812	0.00611242		G02	10C	Bo7g034310.1	NA	C07	0.00210774	0.015919	0.0399508											G02	10°C/5°C	Cab013219.1	A01	NA	0.00226211	0.0126208	0.0379834
F01	5C	Bo2g029020.1	NA	C02	9.99633e-05	0.00259894	0.00611701		G02	10C	Cab032254.1	A08	NA	0.0021081	0.015919	0.0399548											G02	10°C/5°C	Bo4g084730.1	NA	C04	0.00226255	0.0126208	0.0379881
F01	5C	BnaC07g03610D	NA	C07	0.000100158	0.00260174	0.00612452		G02	10C	Bo1g093110.1	NA	C01	0.00210931	0.0159204	0.0399684											G02	10°C/5°C	Cab016407.1	A03	NA	0.00226269	0.0126208	0.0379897
F01	5C	Cab006996.1	A06	NA	0.000100484	0.00260753	0.0061371		G02	10C	Bo9g036930.1	NA	C09	0.00210938	0.0159204	0.0399693											G02	10°C/5°C	Cab014656.1	A02	NA	0.00226721	0.0126436	0.0380382
F01	5C	Bo2g013470.1	NA	C02	0.000100637	0.00260753	0.00614299		G02	10C	Cab027573.1	A04	NA	0.00211013	0.0159219	0.0399777											G02	10°C/5°C	Cab018467.1	A07	NA	0.00227068	0.0126604	0.0380754
F01	5C	Bo1g060460.1	NA	C01	0.000100643	0.00260753	0.00614322		G02	10C	Cab046476.1	A05	NA	0.00211363	0.0159442	0.0400172											G02	10°C/5°C	BnaA10g21300D	A10	NA	0.00227637	0.0126897	0.0381364
F01	5C	Bo6rg051380.1	NA	C06	0.000100999	0.00261448	0.00615692		G02	10C	Cab045006.1	A09	NA	0.00211561	0.015955	0.0400395											G02	10°C/5°C	Bo3F102870.1	NA	C03	0.00227691	0.0126902	0.0381422
F01	5C	Cab038020.2	A02	NA	0.000101251	0.00261871	0.00616659		G02	10C	Bo6rg081610.1	NA	C06	0.0021169	0.015958	0.0400541											G02	10°C/5°C	Bo1g156200.1	NA	C01	0.00227782	0.0126928	0.038152
F01	5C	Cab045856.1	A05	NA	0.000101856	0.00263208	0.00618982		G02	10C	Cab034587.1	A09	NA	0.00211711	0.015958	0.0400564											G02	10°C/5°C	Bo8g011220.1	NA	C08	0.00228144	0.0127105	0.0381907
F01	5C	Cab035606.1	A06	NA	0.000102058	0.00263503	0.00619758		G02	10C	Bo1g070990.1	NA	C01	0.00211942	0.0159659	0.0400824											G02	10°C/5°C	Bo6rg122650.1	NA	C06	0.00228192	0.0127107	0.0381958
F01	5C	Bo5g008900.1	NA	C05	0.000102327	0.00263968	0.00620787		G02	10C	Cab046244.1	A01	NA	0.00211969	0.0159659	0.0400854											G02	10°C/5°C	Cab019632.1	A04	NA	0.00228256	0.0127118	0.0382027
F01	5C	Bo5g010340.1	NA	C05	0.000102657	0.00264592	0.00622053		G02	10C	Bo1g139040.1	NA	C01	0.00212018	0.0159659	0.040091											G02	10°C/5°C	Bo5g030270.1	NA	C05	0.00228471	0.0127212	0.0382256
F01	5C	Cab013257.1	A01	NA	0.000102844	0.00264718	0.00622767		G02	10C	Bo1g051030.1	NA	C01	0.00212036	0.0159659	0.040093											G02	10°C/5°C	Cab002208.2	A03	NA	0.00228744	0.012734	0.0382549
F01	5C	Cab036213.1	A02	NA	0.000102884	0.00264718	0.00622919		G02	10C	Bo4g001210.1	NA	C04	0.00212144	0.0159699	0.0401052											G02	10°C/5°C	Cab033740.1	A05	NA	0.00228819	0.0127357	0.0382628
F01	5C	Cab012685.1	A07	NA	0.000103168	0.0026522	0.00624005		G02	10C	Bo3g020990.1	NA	C03	0.00212246	0.0159735	0.0401167											G02	10°C/5°C	Cab039023.1	A08	NA	0.00229075	0.0127474	0.0382902
F01	5C	Cab003480.1	A03	NA	0.00010326	0.00265228	0.00624357		G02	10C	Bo4F103930.1	NA	C04	0.00212585	0.0159948	0.0401548											G02	10°C/5°C	Bo4g034660.1	NA	C04	0.00229425	0.0127644	0.0383277
F01	5C	Cab029188.1	A09	NA	0.000103463	0.00265429	0.0062513		G02	10C	Bo9g108540.1	NA	C09	0.0021267	0.0159971	0.0401644											G02	10°C/5°C	Cab023811.1	A05	NA	0.00229489	0.0127655	0.0383344
F01	5C	Cab029226.2	A09	NA	0.000103568	0.00265429	0.0062553		G02	10C	Cab023446.1	A05	NA	0.00212844	0.016006	0.0401839											G02	10°C/5°C	Cab043847.1	A01	NA	0.00229619	0.0127702	0.0383483
F01	5C	Cab039174.1	A08	NA	0.000103631	0.00265429	0.00625774		G02	10C	BnaA07g03320D	A07	NA	0.00213231	0.0160219	0.0402274											G02	10°C/5°C	Bo8g115760.1	NA	C08	0.00229691	0.0127717	0.038356
F01	5C	Cab031079.1	A02	NA	0.000103798	0.00265429	0.00626411		G02	10C	Bo3g181020.1	NA	C03	0.0021326	0.0160219	0.0402306											G02	10°C/5°C	BnaA03g29610D	A03	NA	0.00229788	0.0127723	0.0383664
F01	5C	Cab014691.1	A02	NA	0.00010386	0.00265429	0.00626645		G02	10C	Bo2g016590.1	NA	C02	0.00213261	0.0160219	0.0402308											G02	10°C/5°C	Bo3g127390.1	NA	C03	0.00229791	0.0127723	0.0383667
F01	5C	Bo1g025740.1	NA	C01	0.000103978	0.00265429	0.00627096		G02	10C	Cab007148.2	A10	NA	0.00213276	0.0160219	0.0402324											G02	10°C/5°C	Cab002312.2	A03	NA	0.00229853	0.0127729	0.0383733
F01	5C	Bo2g038890.1	NA	C02	0.000104023	0.00265429	0.00627268		G02	10C	Cab023649.1	A05	NA	0.00213465	0.016031	0.0402537											G02	10°C/5°C	Bo4g169440.1	NA	C04	0.0022989	0.0127729	0.0383773
F01	5C	Cab039511.2	A02	NA	0.00010405	0.00265429	0.00627371		G02	10C	Cab021300.2	A07	NA	0.00213548	0.016031	0.0402629											G02	10°C/5°C	Cab044365.1	A02	NA	0.00230025	0.0127778	0.0383917
F01	5C	Bo3g060280.1	NA	C03	0.000104161	0.00265485	0.00627794		G02	10C	Cab018709.1	A07	NA	0.00213564	0.016031	0.0402647											G02	10°C/5°C	Cab027375.1	A08	NA	0.00230068	0.0127778	0.0383962
F01	5C	BnaA06g19410D	A06	NA	0.000104794	0.0026679	0.00630202		G02	10C	Bo5g038640.1	NA	C05	0.00213954	0.0160562	0.0403085											G02	10°C/5°C	Bo8g002730.1	NA	C08	0.00230375	0.0127923	0.0384289
F01	5C	Bo9g148100.1	NA	C09	0.000104852	0.0026679	0.00630422		G02	10C	Cab045163.1	A04	NA	0.00214025	0.0160574	0.0403165											G02	10°C/5°C	Cab016275.1	A03	NA	0.00230418	0.0127923	0.0384336
F01	5C	Bo8g097730.1	NA	C08	0.000105239	0.00267545	0.00631889		G02	10C	Bo3g062480.1	NA	C03	0.00214128	0.0160609	0.040328											G02	10°C/5°C	Cab043877.1	A01	NA	0.00230666	0.0128035	0.0384599
F01	5C	Cab007714.1	A10	NA	0.000105418	0.00267774	0.00632571		G02	10C	Bo8g117650.1	NA	C08	0.00214211	0.016063	0.0403373											G02	10°C/5°C	Bo7g106290.1	NA	C07	0.00231139	0.0128273	0.0385103
F01	5C	Cab039140.1	A08	NA	0.000105575	0.00267942	0.00633163		G02	10C	Cab001019.1	A03	NA	0.00214323	0.0160673	0.0403499											G02	10°C/5°C	Bo8g007200.1	NA	C08	0.00231768	0.0128597	0.0385772
F01	5C	Bo5g004440.1	NA	C05	0.000106315	0.00269408	0.00635968		G02	10C	Cab036150.2	A02	NA	0.00214384	0.0160677	0.0403567											G02	10°C/5°C	Bo3g001120.1	NA	C03	0.00231836	0.012861	0.0385845
F01	5C	Cab025787.1	A04	NA	0.000106528	0.00269408	0.00636772		G02	10C	Bo1g039320.1	NA	C01	0.00214549	0.0160725	0.0403752											G02	10°C/5°C	Bo5g132140.1	NA	C05	0.00231942	0.012863	0.0385957
F01	5C	Cab028859.1	A06	NA	0.000106628	0.00269408	0.00637151		G02	10C	Cab034150.2	A04	NA	0.00214558	0.0160725	0.0403762											G02	10°C/5°C	Cab047598.1	A01	NA	0.00231962	0.012863	0.0385979
F01	5C	Bo5g003260.1	NA	C05	0.000106657	0.00269408	0.00637259		G02	10C	Cab044130.2	A10	NA	0.00214828	0.0160766	0.0404064											G02	10°C/5°C	Bo3g002720.1	NA	C03	0.00232215	0.0128728	0.0386246
F01	5C	Bo2g136930.1	NA	C02	0.000106748	0.00269408	0.00637604		G02	10C	Bo1g001100.1	NA	C01	0.00214846	0.0160766	0.0404084											G02	10°C/5°C	Bo2g095330.1	NA	C02	0.00232229	0.0128728	0.0386262
F01	5C	Bo2g120760.1	NA	C02	0.000106772	0.00269408	0.00637694		G02	10C	Bo2F108330.1	NA	C02	0.00214883	0.0160766	0.0404125											G02	10°C/5°C	Bo4g183320.1	NA	C04	0.0023241	0.0128803	0.0386454
F01	5C	Bo5g004380.1	NA	C05	0.000106785	0.00269408	0.00637741		G02	10C	Bo9g169640.1	NA	C09	0.00214884	0.0160766	0.0404127											G02	10°C/5°C	Cab008423.1	A08	NA	0.00232597	0.0128882	0.0386653
F01	5C	BnaC04g24900D	NA	C04	0.00010707	0.00269899	0.00638817		G02	10C	BnaA06g36450D	A06	NA	0.0021489	0.0160766	0.0404133											G02	10°C/5°C	Cab021175.1	A07	NA	0.0023266	0.0128891	0.0386719
F01	5C	Bo1g099940.1	NA	C01	0.000107628	0.00271077	0.00640923		G02	10C	Bo8g101670.1	NA	C08	0.00215009	0.0160798	0.0404267											G02	10°C/5°C	Bo5g052010.1	NA	C05	0.0023274	0.0128911	0.0386804
F01	5C	Cab037725.3	A09	NA	0.000107884	0.00271275	0.00641888		G02	10C	Cab028309.1	A09	NA	0.00215044	0.0160798	0.0404306											G02	10°C/5°C	Bo5g079900.1	NA	C05	0.00232798	0.0128917	0.0386865
F01	5C	Cab028821.1	A06	NA	0.000107889	0.00271275	0.00641904		G02	10C	Cab003801.1	A03	NA	0.0021529	0.0160941	0.0404581											G02	10°C/5°C	Bo3g034210.1	NA	C03	0.00232852	0.0128922	0.0386923
F01	5C	Bo8g090270.1	NA	C08	0.000108367	0.00271893	0.00643705		G02	10C	Bo1g101380.1	NA	C01	0.00215974	0.016141	0.0405345											G02	10°C/5°C	Bo3g094010.1	NA	C03	0.00233096	0.0129032	0.0387181
F01	5C	Cab023304.1	A05	NA	0.00010847	0.00271893	0.00644091		G02	10C	BnaA07g10120D	A07	NA	0.00216794	0.0161947	0.040626											G02	10°C/5°C	Bo6rg121700.1	NA	C06	0.00233325	0.0129134	0.0387424
F01	5C	Bo2g057840.1	NA	C02	0.000108509	0.00271893	0.00644236		G02	10C	Cab007712.1	A10	NA	0.00216803	0.0161947	0.040627											G02	10°C/5°C	Cab023431.1	A05	NA	0.00234235	0.0129613	0.0388388
F01	5C	Cab043752.7	A02	NA	0.0001086	0.00271893	0.0064458		G02	10C	Cab031185.1	A02	NA	0.00217015	0.0162048	0.0406506											G02	10°C/5°C	Cab043540.1	A09	NA	0.00234362	0.0129658	0.0388522
F01	5C	BnaA03g45550D	A03	NA	0.000108661	0.00271893	0.00644808		G02	10C	Bo3g141530.1	NA	C03	0.0021705	0.0162048	0.0406545											G02	10°C/5°C	Bo3g154180.1	NA	C03	0.00234732	0.0129837	0.0388913
F01	5C	Cab012932.1	A01	NA	0.000108738	0.00271893	0.00645096		G02	10C	Cab006606.1	A06	NA	0.00217175	0.0162099	0.0406685											G02	10°C/5°C	Bo7g117340.1	NA	C07	0.00234823	0.0129863	0.038901
F01	5C	Bo9g029400.1	NA	C09	0.000108772	0.00271893	0.00645226		G02	10C	Bo7g115040.1	NA	C07	0.00217257	0.0162119	0.0406776											G02	10°C/5°C	Cab036560.1	A05	NA	0.00234938	0.0129877	0.0389131
F01	5C	Cab042030.1	A01	NA	0.000108928	0.00272054	0.00645811		G02	10C	Cab027304.1	A08	NA	0.00217331	0.0162132	0.0406858											G02	10°C/5°C	Bo2g010050.1	NA	C02	0.00234971	0.0129877	0.0389166
F01	5C	Bo6rg079660.1	NA	C06	0.000109078	0.00272199	0.00646371		G02	10C	Cab041812.1	A01	NA	0.0021741	0.016215	0.0406946											G02	10°C/5°C	Bo4g182640.1	NA	C04	0.00234986	0.0129877	0.0389181
F01	5C	Cab039353.1	A02	NA	0.000109249	0.00272399	0.00647014		G02	10C	Cab015855.1	A03	NA	0.00217656	0.0162257	0.040722											G02	10°C/5°C	Bo5g145240.1	NA	C05	0.0023531	0.0130031	0.0389524
F01	5C	Bo5g115450.1	NA	C05	0.000109422	0.00272602	0.00647662		G02	10C	Cab045798.1	A06	NA	0.00217682	0.0162257	0.0407249											G02	10°C/5°C	Bo7g081920.1	NA	C07	0.00235411	0.0130062	0.0389631
F01	5C	Bo9g005800.1	NA	C09	0.000109596	0.00272809	0.00648315		G02	10C	Bo8g004510.1	NA	C08	0.00217768	0.0162257	0.0407345											G02	10°C/5°C	Bo8g030150.1	NA	C08	0.00235574	0.0130104	0.0389802
F01	5C	Bo4F103930.1	NA	C04	0.000109688	0.0027281	0.00648659		G02	10C	Cab036233.1	A02	NA	0.00217815	0.0162257	0.0407397											G02	10°C/5°C	Cab040764.1	A08	NA	0.00235589	0.0130104	0.0389819
F01	5C	Cab028711.1	A06	NA	0.000110029	0.00273428	0.00649933		G02	10C	Bo5g017280.1	NA	C05	0.00217833	0.0162257	0.0407417											G02	10°C/5°C	Cab003780.1	A03	NA	0.00235625	0.0130104	0.0389856
F01	5C	Bo5g025860.1	NA	C05	0.000110517	0.00274414	0.00651758		G02	10C	Bo2g146220.1	NA	C02	0.00218148	0.0162449	0.0407767											G02	10°C/5°C	Cab013086.1	A01	NA	0.00235697	0.0130119	0.0389932
F01	5C	Cab024116.1	A01	NA	0.000111056	0.00275523	0.00653769		G02	10C	Cab024389.2	A01	NA	0.00218218	0.016246	0.0407844											G02	10°C/5°C	Cab000353.1	A09	NA	0.00235924	0.0130219	0.0390171
F01	5C	Bo2g016550.1	NA	C02	0.000111294	0.00275885	0.00654658		G02	10C	Cab039102.1	A08	NA	0.00218376	0.0162536	0.040802											G02	10°C/5°C	Bo4g081150.1	NA	C04	0.00236075	0.0130277	0.0390331
F01	5C	Bo7g019750.1	NA	C07	0.000111556	0.00276148	0.00655632		G02	10C	Cab035062.1	A04	NA	0.00218873	0.0162864	0.0408572											G02	10°C/5°C	Cab000624.1	A09	NA	0.00236258	0.0130353	0.0390523
F01	5C	Bo2g006610.1	NA	C02	0.000111586	0.00276148	0.00655743		G02	10C	Bo3g024280.1	NA	C03	0.0021906	0.0162961	0.0408779											G02	10°C/5°C	Bo4g158550.1	NA	C04	0.00236822	0.0130639	0.0391118
F01	5C	Bo9g054590.1	NA	C09	0.00011186	0.00276496	0.00656762		G02	10C	Bo1g022310.1	NA	C01	0.00219404	0.0163176	0.0409161											G02	10°C/5°C	Cab007258.1	A10	NA	0.0023699	0.0130706	0.0391294
F01	5C	Bo3g151280.1	NA	C03	0.000111912	0.00276496	0.00656957		G02	10C	Bo3g001900.1	NA	C03	0.00219649	0.0163285	0.0409432											G02	10°C/5°C	Bo5g152830.1	NA	C05	0.00237132	0.0130743	0.0391444
F01	5C	Bo9g178870.1	NA	C09	0.00011229	0.00277081	0.0065836		G02	10C	Bo4g061560.1	NA	C04	0.00219663	0.0163285	0.0409448											G02	10°C/5°C	Bo4g088170.1	NA	C04	0.00237186	0.0130743	0.0391501
F01	5C	Cab026406.2	A02	NA	0.000112335	0.00277081	0.00658527		G02	10C	Cab009390.1	A02	NA	0.00219783	0.0163332	0.0409581											G02	10°C/5°C	Cab035369.1	A06	NA	0.00237193	0.0130743	0.0391508
F01	5C	Cab007535.2	A10	NA	0.000112531	0.00277336	0.00659257		G02	10C	BnaC02g31160D	NA	C02	0.00219865	0.0163351	0.0409672											G02	10°C/5°C	Bo1g072450.1	NA	C01	0.00237267	0.0130758	0.0391585
F01	5C	Bo1g019500.1	NA	C01	0.000113791	0.00279624	0.00663925		G02	10C	Cab006982.1	A06	NA	0.00220167	0.0163533	0.0410006											G02	10°C/5°C	Cab001694.1	A03	NA	0.00237349	0.0130778	0.0391672
F01	5C	BnaA06g00860D	A06	NA	0.000113823	0.00279624	0.00664041		G02	10C	Cab034838.1	A04	NA	0.0022023	0.0163538	0.0410076											G02	10°C/5°C	Cab034091.1	A04	NA	0.00237903	0.0131058	0.0392254
F01	5C	Bo6rF106610.1	NA	C06	0.000113845	0.00279624	0.00664124		G02	10C	BnaC08g17030D	NA	C08	0.00220355	0.0163589	0.0410214											G02	10°C/5°C	Bo9g171620.1	NA	C09	0.00238282	0.0131235	0.0392652
F01	5C	Cab047491.1	A03	NA	0.000113856	0.00279624	0.00664164		G02	10C	Bo4g086800.1	NA	C04	0.0022085	0.0163915	0.0410762											G02	10°C/5°C	Cab006523.1	A06	NA	0.00238317	0.0131235	0.0392689
F01	5C	Cab023798.1	A05	NA	0.000113928	0.00279624	0.00664432		G02	10C	Bo2g101930.1	NA	C02	0.00221186	0.0164106	0.0411133											G02	10°C/5°C	Cab008345.1	A10	NA	0.00238587	0.0131358	0.0392972
F01	5C	Bo3g001860.1	NA	C03	0.000114268	0.00280227	0.00665686		G02	10C	Bo9g033850.1	NA	C09	0.0022125	0.0164106	0.0411203											G02	10°C/5°C	Bo2g057750.1	NA	C02	0.00239045	0.0131573	0.0393453
F01	5C	Cab014655.1	A02	NA	0.000114991	0.00281768	0.00668353		G02	10C	Bo8g082880.1	NA	C08	0.00221278	0.0164106	0.0411234											G02	10°C/5°C	Bo4g188720.1	NA	C04	0.00239069	0.0131573	0.0393478
F01	5C	Bo4g127240.1	NA	C04	0.000115661	0.00283004	0.00670821		G02	10C	Bo2g026840.1	NA	C02	0.00221546	0.0164188	0.041153											G02	10°C/5°C	Cab011064.2	A03	NA	0.00239119	0.0131575	0.0393531
F01	5C	Cab019987.1	A01	NA	0.000115685	0.00283004	0.00670909		G02	10C	Cab022119.1	A01	NA	0.00221574	0.0164188	0.0411562											G02	10°C/5°C	Bo3g084320.1	NA	C03	0.00239217	0.0131595	0.0393633
F01	5C	Cab046045.1	A09	NA	0.000115842	0.00283157	0.00671488		G02	10C	Cab039340.1	A02	NA	0.00221616	0.0164188	0.0411607											G02	10°C/5°C	BnaA02g10390D	A02	NA	0.00239248	0.0131595	0.0393665
F01	5C	Bo8g099820.1	NA	C08	0.000116248	0.00283916	0.00672978		G02	10C	Cab015670.1	A03	NA	0.00221634	0.0164188	0.0411627											G02	10°C/5°C	Cab000309.1	A09	NA	0.00239308	0.0131603	0.0393729
F01	5C	Cab023508.2	A05	NA	0.000116641	0.00284642	0.00674419		G02	10C	Bo9g008820.1	NA	C09	0.00221749	0.0164188	0.0411755											G02	10°C/5°C	Bo1g005350.1	NA	C01	0.0023942	0.0131639	0.0393846
F01	5C	Cab007465.1	A10	NA	0.000116743	0.00284658	0.00674793		G02	10C	Cab025826.5	A04	NA	0.0022182	0.0164188	0.0411833											G02	10°C/5°C	Bo7g050650.1	NA	C07	0.00239552	0.0131652	0.0393984
F01	5C	Cab024171.1	A01	NA	0.000116886	0.00284775	0.0067532		G02	10C	BnaA05g16470D	A05	NA	0.00221823	0.0164188	0.0411836											G02	10°C/5°C	Cab037087.1	A01	NA	0.00239555	0.0131652	0.0393987
F01	5C	Cab039138.1	A08	NA	0.000117051	0.0028486	0.00675922		G02	10C	Cab046962.1	A01	NA	0.0022184	0.0164188	0.0411855											G02	10°C/5°C	Bo5g019320.1	NA	C05	0.00239581	0.0131652	0.0394015
F01	5C	Bo2g104730.1	NA	C02	0.000117112	0.0028486	0.00676147		G02	10C	Cab042580.1	A09	NA	0.002219	0.0164191	0.0411921											G02	10°C/5°C	Bo1g093070.1	NA	C01	0.00239742	0.0131715	0.0394183
F01	5C	Cab012898.1	A01	NA	0.000117735	0.00286142	0.00678427		G02	10C	Bo2g026650.1	NA	C02	0.00222851	0.0164852	0.0412969											G02	10°C/5°C	Cab032723.1	A02	NA	0.00240008	0.0131836	0.0394461
F01	5C	Cab046001.1	A02	NA	0.000118152	0.00286586	0.00679951		G02	10C	Bo8g118060.1	NA	C08	0.00223039	0.0164933	0.0413176											G02	10°C/5°C	Cab013820.1	A09	NA	0.00240202	0.0131917	0.0394665
F01	5C	Bo6rg077220.1	NA	C06	0.000118171	0.00286586	0.0068002		G02	10C	Bo3g062290.1	NA	C03	0.00223074	0.0164933	0.0413215											G02	10°C/5°C	Bo3g024590.1	NA	C03	0.00240286	0.0131937	0.0394752
F01	5C	BnaA06g19420D	A06	NA	0.000118238	0.00286586	0.00680264		G02	10C	Bo1g150340.1	NA	C01	0.00223141	0.016494	0.0413288											G02	10°C/5°C	Cab031510.1	A05	NA	0.00240361	0.0131953	0.0394831
F01	5C	Bo2g108970.1	NA	C02	0.000118458	0.00286586	0.00681066		G02	10C	Cab011848.1	A02	NA	0.00223313	0.0165025	0.0413477											G02	10°C/5°C	Bo7g078550.1	NA	C07	0.00240478	0.0131992	0.0394953
F01	5C	Bo3g055160.1	NA	C03	0.000118521	0.00286586	0.00681295		G02	10C	Bo4g036230.1	NA	C04	0.0022356	0.0165166	0.0413749											G02	10°C/5°C	Cab035399.1	A06	NA	0.00240535	0.0131998	0.0395012
F01	5C	Cab037082.1	A01	NA	0.00011854	0.00286586	0.00681364		G02	10C	Cab008775.1	A07	NA	0.00223911	0.0165299	0.0414134											G02	10°C/5°C	BnaA07g12560D	A07	NA	0.00240743	0.0132087	0.039523
F01	5C	Cab036423.1	A02	NA	0.000118591	0.00286586	0.0068155		G02	10C	Bo3g100820.1	NA	C03	0.00223979	0.0165299	0.041421											G02	10°C/5°C	BnaA03g14640D	A03	NA	0.00240815	0.0132101	0.0395305
F01	5C	BnaC05g13890D	NA	C05	0.000118738	0.0028671	0.00682087		G02	10C	Bo3g034580.1	NA	C03	0.00223996	0.0165299	0.0414228											G02	10°C/5°C	Cab022356.1	A08	NA	0.00241184	0.0132278	0.0395691
F01	5C	Cab037693.1	A09	NA	0.000118918	0.00286913	0.00682745		G02	10C	Cab000550.1	A09	NA	0.00224023	0.0165299	0.0414258											G02	10°C/5°C	Cab043870.1	A01	NA	0.00241595	0.0132468	0.0396119
F01	5C	Cab020620.1	A07	NA	0.000119018	0.00286921	0.00683107		G02	10C	Cab046997.1	A05	NA	0.00224024	0.0165299	0.0414259											G02	10°C/5°C	Cab031365.1	A02	NA	0.00241624	0.0132468	0.039615
F01	5C	Bo4g195650.1	NA	C04	0.000119444	0.00287572	0.00684656		G02	10C	Bo3g018680.1	NA	C03	0.00224095	0.0165309	0.0414337											G02	10°C/5°C	BnaC01g17330D	NA	C01	0.0024168	0.0132474	0.0396209
F01	5C	Bo5g023680.1	NA	C05	0.000119481	0.00287572	0.00684792		G02	10C	Cab001566.1	A03	NA	0.00224672	0.0165674	0.041497											G02	10°C/5°C	Bo2g005270.1	NA	C02	0.00241783	0.0132484	0.0396316
F01	5C	BnaA04g22380D	A04	NA	0.000119918	0.00288392	0.00686381		G02	10C	Cab015136.2	A09	NA	0.00224706	0.0165674	0.0415008											G02	10°C/5°C	Cab031839.3	A08	NA	0.00241791	0.0132484	0.0396325
F01	5C	Cab025298.1	A05	NA	0.000120023	0.00288412	0.00686764		G02	10C	Cab013194.1	A01	NA	0.00224761	0.0165674	0.0415068											G02	10°C/5°C	Cab027072.1	A05	NA	0.00241849	0.013249	0.0396384
F01	5C	Cab032973.1	A07	NA	0.000120235	0.00288687	0.00687531		G02	10C	Cab000624.1	A09	NA	0.00225434	0.0166092	0.0415805											G02	10°C/5°C	Cab019129.1	A04	NA	0.00241966	0.0132528	0.0396506
F01	5C	Cab012119.1	A02	NA	0.000120432	0.00288927	0.00688245		G02	10C	Cab022617.1	A06	NA	0.0022546	0.0166092	0.0415833											G02	10°C/5°C	Bo3g105820.1	NA	C03	0.0024217	0.0132595	0.0396719
F01	5C	Bo8g107710.1	NA	C08	0.000120784	0.00289327	0.00689523		G02	10C	Cab004483.1	A03	NA	0.002255	0.0166092	0.0415878											G02	10°C/5°C	Cab009727.1	A01	NA	0.00242181	0.0132595	0.0396731
F01	5C	BnaC04g38870D	NA	C04	0.000120792	0.00289327	0.00689553		G02	10C	Bo8g066680.1	NA	C08	0.00225677	0.016618	0.0416072											G02	10°C/5°C	Bo3g015320.1	NA	C03	0.00242238	0.0132601	0.039679
F01	5C	Bo4g183320.1	NA	C04	0.000120926	0.00289415	0.00690038		G02	10C	Bo3g005310.1	NA	C03	0.00225955	0.0166312	0.0416376											G02	10°C/5°C	Cab008237.1	A10	NA	0.00242333	0.0132622	0.0396889
F01	5C	Cab031344.1	A02	NA	0.000121776	0.00291216	0.00693113		G02	10C	Cab038724.1	A02	NA	0.00225971	0.0166312	0.0416393											G02	10°C/5°C	Cab024793.1	A08	NA	0.00242396	0.0132622	0.0396955
F01	5C	Bo5g155130.1	NA	C05	0.000122243	0.00291973	0.00694799		G02	10C	Bo4g145770.1	NA	C04	0.00226363	0.0166559	0.0416822											G02	10°C/5°C	Cab039339.1	A02	NA	0.00242415	0.0132622	0.0396974
F01	5C	Bo3g175870.1	NA	C03	0.000122335	0.00291973	0.00695132		G02	10C	Bo4g173720.1	NA	C04	0.00226429	0.0166565	0.0416894											G02	10°C/5°C	Cab009852.1	A09	NA	0.00242466	0.0132624	0.0397028
F01	5C	Bo2g028640.1	NA	C02	0.000122387	0.00291973	0.00695318		G02	10C	Cab012956.1	A01	NA	0.00226891	0.0166818	0.0417398											G02	10°C/5°C	Cab017271.1	A10	NA	0.00243364	0.0133062	0.0397963
F01	5C	Bo3g052120.1	NA	C03	0.000122817	0.00292293	0.00696871		G02	10C	Cab016006.1	A03	NA	0.00226943	0.0166818	0.0417455											G02	10°C/5°C	Cab017747.1	A10	NA	0.0024339	0.0133062	0.039799
F01	5C	Cab030456.1	A06	NA	0.000122989	0.00292293	0.00697488		G02	10C	Cab043419.1	A09	NA	0.00226945	0.0166818	0.0417458											G02	10°C/5°C	Bo4g158780.1	NA	C04	0.00243406	0.0133062	0.0398006
F01	5C	Bo8g099140.1	NA	C08	0.000122999	0.00292293	0.00697524		G02	10C	Bo6rg119910.1	NA	C06	0.00227239	0.0166975	0.0417778											G02	10°C/5°C	Bo1g103860.1	NA	C01	0.00243555	0.0133118	0.0398161
F01	5C	BnaC05g36650D	NA	C05	0.000123039	0.00292293	0.00697667		G02	10C	Cab008045.1	A10	NA	0.00227274	0.0166975	0.0417816											G02	10°C/5°C	BnaC06g06690D	NA	C06	0.00243627	0.0133132	0.0398236
F01	5C	Cab034722.1	A09	NA	0.000123207	0.00292293	0.00698275		G02	10C	Bo2g103300.1	NA	C02	0.00227572	0.0167152	0.0418142											G02	10°C/5°C	Cab029709.1	A10	NA	0.00243713	0.0133153	0.0398326
F01	5C	Bo7g109900.1	NA	C07	0.000123258	0.00292293	0.00698458		G02	10C	Bo9g103650.1	NA	C09	0.00227928	0.0167371	0.041853											G02	10°C/5°C	Cab035967.1	A09	NA	0.00243775	0.0133162	0.039839
F01	5C	Cab023919.1	A05	NA	0.000123343	0.00292293	0.00698764		G02	10C	Bo3g123740.1	NA	C03	0.00228481	0.0167735	0.0419133											G02	10°C/5°C	Bo1g101140.1	NA	C01	0.00243864	0.0133185	0.0398482
F01	5C	Cab041987.1	A01	NA	0.000123347	0.00292293	0.00698778		G02	10C	Bo3g107050.1	NA	C03	0.00228638	0.0167808	0.0419303											G02	10°C/5°C	Cab012942.1	A01	NA	0.00243937	0.0133189	0.0398558
F01	5C	Cab017078.1	A10	NA	0.00012353	0.00292293	0.00699436		G02	10C	Bo2g105330.1	NA	C02	0.00228807	0.0167876	0.0419486											G02	10°C/5°C	BnaC07g16040D	NA	C07	0.00243965	0.0133189	0.0398587
F01	5C	Bo1g011770.1	NA	C01	0.000123579	0.00292293	0.00699613		G02	10C	Bo6rg083760.1	NA	C06	0.00228848	0.0167876	0.0419531											G02	10°C/5°C	Bo9g069880.1	NA	C09	0.00244048	0.0133209	0.0398673
F01	5C	BnaA06g18650D	A06	NA	0.000123599	0.00292293	0.00699683		G02	10C	Cab038376.1	A09	NA	0.00228908	0.0167878	0.0419596											G02	10°C/5°C	Bo5g145110.1	NA	C05	0.0024419	0.0133261	0.0398821
F01	5C	Cab007036.1	A06	NA	0.00012394	0.00292643	0.00700908		G02	10C	BnaC08g13410D	NA	C08	0.00229351	0.0168121	0.0420079											G02	10°C/5°C	Cab014436.1	A09	NA	0.00244822	0.0133577	0.0399477
F01	5C	Bo1g059180.1	NA	C01	0.000123943	0.00292643	0.0070092		G02	10C	Cab045970.1	A02	NA	0.00229355	0.0168121	0.0420083											G02	10°C/5°C	Bo7g105900.1	NA	C07	0.00244863	0.0133577	0.0399519
F01	5C	Bo8g098620.1	NA	C08	0.000124151	0.00292903	0.00701669		G02	10C	Bo3g018670.1	NA	C03	0.0022949	0.0168157	0.0420229											G02	10°C/5°C	Cab031392.1	A02	NA	0.00245477	0.0133886	0.0400156
F01	5C	Cab011949.1	A02	NA	0.000124273	0.00292957	0.00702103		G02	10C	Bo8g065710.1	NA	C08	0.00229587	0.0168157	0.0420335											G02	10°C/5°C	Cab045508.1	A05	NA	0.00245746	0.0134007	0.0400434
F01	5C	BnaC02g25440D	NA	C02	0.000124555	0.00293392	0.00703118		G02	10C	Bo1g022740.1	NA	C01	0.00229635	0.0168157	0.0420387											G02	10°C/5°C	Bo9g169050.1	NA	C09	0.00245857	0.0134043	0.040055
F01	5C	Bo2g018320.1	NA	C02	0.000124672	0.00293435	0.00703535		G02	10C	Bo8g004240.1	NA	C08	0.00229636	0.0168157	0.0420387											G02	10°C/5°C	Cab013877.2	A09	NA	0.00246147	0.0134175	0.040085
F01	5C	Bo9g176910.1	NA	C09	0.000124836	0.00293589	0.00704123		G02	10C	Bo1g039160.1	NA	C01	0.0023007	0.0168432	0.0420859											G02	10°C/5°C	Bo8g058250.1	NA	C08	0.00246421	0.0134299	0.0401133
F01	5C	Bo2g026720.1	NA	C02	0.000125161	0.00294121	0.00705287		G02	10C	BnaC04g31460D	NA	C04	0.00230127	0.0168432	0.0420921											G02	10°C/5°C	Cab035909.1	A08	NA	0.00246912	0.0134541	0.0401641
F01	5C	Cab014638.1	A02	NA	0.00012554	0.00294722	0.00706644		G02	10C	Cab024392.1	A01	NA	0.00230258	0.0168485	0.0421063											G02	10°C/5°C	Cab039350.1	A02	NA	0.00247041	0.0134585	0.0401773
F01	5C	Cab043179.2	A04	NA	0.000125614	0.00294722	0.00706909		G02	10C	Cab004232.1	A03	NA	0.00230375	0.0168516	0.042119											G02	10°C/5°C	Bo5g100980.1	NA	C05	0.00247133	0.013461	0.0401869
F01	5C	Cab023545.1	A05	NA	0.000126805	0.00297124	0.00711158		G02	10C	Cab044994.1	A09	NA	0.00230454	0.0168516	0.0421275											G02	10°C/5°C	Bo3g021800.1	NA	C03	0.0024734	0.0134695	0.0402082
F01	5C	Cab042031.1	A01	NA	0.000126837	0.00297124	0.00711273		G02	10C	Cab001244.2	A03	NA	0.00230475	0.0168516	0.0421298											G02	10°C/5°C	Bo7g026500.1	NA	C07	0.00247409	0.0134695	0.0402154
F01	5C	Cab002248.1	A03	NA	0.000127125	0.00297565	0.007123		G02	10C	Bo5g109750.1	NA	C05	0.0023085	0.0168748	0.0421705											G02	10°C/5°C	Bo7g014660.1	NA	C07	0.00247446	0.0134695	0.0402192
F01	5C	Bo4g098430.1	NA	C04	0.000127528	0.00297973	0.00713734		G02	10C	Cab047410.1	A02	NA	0.00231429	0.0169129	0.0422332											G02	10°C/5°C	Cab032385.1	A02	NA	0.00247549	0.0134695	0.0402298
F01	5C	Bo6rg065030.1	NA	C06	0.000127559	0.00297973	0.00713842		G02	10C	Cab037108.1	A01	NA	0.00231629	0.0169232	0.0422548											G02	10°C/5°C	Bo1g150340.1	NA	C01	0.00247562	0.0134695	0.0402311
F01	5C	Bo1g056700.1	NA	C01	0.000127646	0.00297973	0.00714153		G02	10C	Cab032964.1	A07	NA	0.0023176	0.0169286	0.042269											G02	10°C/5°C	Cab009575.2	A05	NA	0.00247573	0.0134695	0.0402323
F01	5C	BnaA08g19640D	A08	NA	0.000127699	0.00297973	0.00714342		G02	10C	Cab000192.1	A09	NA	0.0023197	0.0169396	0.0422917											G02	10°C/5°C	Bo2g116320.1	NA	C02	0.00247641	0.0134704	0.0402393
F01	5C	Bo2g011090.1	NA	C02	0.00012781	0.00297999	0.00714736		G02	10C	BnaA01g18590D	A01	NA	0.0023218	0.0169507	0.0423144											G02	10°C/5°C	Bo1g019220.1	NA	C01	0.00247684	0.0134704	0.0402437
F01	5C	Bo8g081830.1	NA	C08	0.00012797	0.00298139	0.00715304		G02	10C	Bo4g116730.1	NA	C04	0.00232274	0.0169533	0.0423245											G02	10°C/5°C	Bo6rg112530.1	NA	C06	0.0024797	0.0134827	0.0402732
F01	5C	Bo7g064720.1	NA	C07	0.000128474	0.00299067	0.00717093		G02	10C	Bo2g013100.1	NA	C02	0.00232493	0.0169649	0.0423482											G02	10°C/5°C	Cab044982.1	A10	NA	0.00248044	0.0134827	0.0402809
F01	5C	Cab000590.2	A09	NA	0.000128626	0.00299067	0.00717631		G02	10C	Bo3g066670.1	NA	C03	0.00232625	0.0169649	0.0423624											G02	10°C/5°C	Cab027535.1	A08	NA	0.00248107	0.0134827	0.0402874
F01	5C	Cab007690.1	A10	NA	0.00012867	0.00299067	0.00717787		G02	10C	Cab001123.1	A03	NA	0.00232658	0.0169649	0.042366											G02	10°C/5°C	Bo5g039080.1	NA	C05	0.00248203	0.0134827	0.0402973
F01	5C	Cab037359.3	A05	NA	0.000128993	0.00299586	0.00718933		G02	10C	Bo6rg087620.1	NA	C06	0.00232734	0.0169649	0.0423743											G02	10°C/5°C	BnaA07g33950D	A07	NA	0.00248229	0.0134827	0.0402999
F01	5C	Bo7g016190.1	NA	C07	0.000129228	0.00299897	0.00719763		G02	10C	Bo2g002770.1	NA	C02	0.00232787	0.0169649	0.04238											G02	10°C/5°C	Cab019748.1	A01	NA	0.00248236	0.0134827	0.0403007
F01	5C	Bo5g127450.1	NA	C05	0.000129713	0.00300788	0.00721478		G02	10C	Bo2g158640.1	NA	C02	0.00232797	0.0169649	0.0423811											G02	10°C/5°C	Cab011779.1	A02	NA	0.00248326	0.0134827	0.0403099
F01	5C	Cab000959.1	A01	NA	0.000129903	0.00300917	0.0072215		G02	10C	Cab047858.1	A06	NA	0.00232842	0.0169649	0.0423859											G02	10°C/5°C	Bo1g103770.1	NA	C01	0.00248338	0.0134827	0.0403112
F01	5C	Cab003386.1	A03	NA	0.00012997	0.00300917	0.00722387		G02	10C	Bo9g008120.1	NA	C09	0.00232937	0.0169676	0.0423962											G02	10°C/5°C	Cab004292.1	A03	NA	0.00248383	0.0134827	0.0403158
F01	5C	BnaA07g15860D	A07	NA	0.000130138	0.00300948	0.00722982		G02	10C	Cab029666.1	A10	NA	0.00233015	0.016969	0.0424046											G02	10°C/5°C	Cab033257.1	A08	NA	0.00248384	0.0134827	0.0403159
F01	5C	Bo2g018420.1	NA	C02	0.000130264	0.00300948	0.00723427		G02	10C	Cab006370.1	A06	NA	0.00233088	0.0169701	0.0424125											G02	10°C/5°C	Cab027493.1	A08	NA	0.00248815	0.0135036	0.0403603
F01	5C	Bo7g084070.1	NA	C07	0.000130286	0.00300948	0.00723504		G02	10C	BnaC09g16580D	NA	C09	0.00233245	0.0169715	0.0424294											G02	10°C/5°C	Bo9g181730.1	NA	C09	0.00249041	0.0135133	0.0403837
F01	5C	Cab025807.1	A04	NA	0.000130598	0.00301434	0.00724603		G02	10C	Cab018402.1	A07	NA	0.00233255	0.0169715	0.0424304											G02	10°C/5°C	Bo4g030750.1	NA	C04	0.00249187	0.0135186	0.0403986
F01	5C	Bo2g011640.1	NA	C02	0.000130744	0.00301538	0.00725119		G02	10C	Bo1g017710.1	NA	C01	0.00233284	0.0169715	0.0424336											G02	10°C/5°C	Bo6rg125550.1	NA	C06	0.00249261	0.0135201	0.0404063
F01	5C	Cab012717.1	A07	NA	0.000130961	0.00301805	0.00725883		G02	10C	Cab010364.1	A08	NA	0.00233555	0.016987	0.0424628											G02	10°C/5°C	Cab034021.1	A05	NA	0.00249518	0.0135278	0.0404327
F01	5C	Cab042773.1	A06	NA	0.000131167	0.00302047	0.0072661		G02	10C	Cab020321.1	A01	NA	0.00233732	0.0169956	0.0424819											G02	10°C/5°C	BnaC01g35640D	NA	C01	0.00249532	0.0135278	0.0404341
F01	5C	BnaC07g05050D	NA	C07	0.000131649	0.00302923	0.00728306		G02	10C	Cab042328.2	A02	NA	0.00234108	0.0170187	0.0425223											G02	10°C/5°C	BnaA01g30270D	A01	NA	0.00249545	0.0135278	0.0404354
F01	5C	Cab007914.1	A10	NA	0.000132086	0.00303693	0.0072984		G02	10C	Cab035119.1	A04	NA	0.00234347	0.0170318	0.0425481											G02	10°C/5°C	BnaA09g39270D	A09	NA	0.00249701	0.0135336	0.0404515
F01	5C	Cab013708.1	A09	NA	0.000132208	0.00303741	0.0073027		G02	10C	Bo2g008930.1	NA	C02	0.00234733	0.0170556	0.0425896											G02	10°C/5°C	BnaA06g17320D	A06	NA	0.0024987	0.0135382	0.0404689
F01	5C	BnaA05g12070D	A05	NA	0.000132942	0.00305134	0.00732844		G02	10C	Cab002279.1	A03	NA	0.00234873	0.0170596	0.0426047											G02	10°C/5°C	Bo8g107260.1	NA	C08	0.0024988	0.0135382	0.0404699
F01	5C	Cab019217.2	A04	NA	0.000133019	0.00305134	0.00733116		G02	10C	Bo7g057850.1	NA	C07	0.00234906	0.0170596	0.0426082											G02	10°C/5°C	Bo3g037550.1	NA	C03	0.00250099	0.0135458	0.0404924
F01	5C	Cab036224.1	A02	NA	0.000133127	0.00305147	0.00733494		G02	10C	Cab045572.1	A05	NA	0.00235061	0.0170666	0.0426248											G02	10°C/5°C	Cab025326.1	A05	NA	0.00250115	0.0135458	0.0404941
F01	5C	Bo4g197160.1	NA	C04	0.000133538	0.00305854	0.00734932		G02	10C	Cab000834.1	A09	NA	0.00235129	0.0170673	0.0426322											G02	10°C/5°C	Bo4g078330.1	NA	C04	0.00250176	0.0135466	0.0405004
F01	5C	Cab019758.1	A01	NA	0.000133976	0.00306622	0.00736464		G02	10C	Cab037602.1	A07	NA	0.00235512	0.0170908	0.0426733											G02	10°C/5°C	Bo4g195130.1	NA	C04	0.00250229	0.0135468	0.0405058
F01	5C	Cab043986.1	A08	NA	0.000134091	0.0030665	0.00736867		G02	10C	Cab034795.1	A05	NA	0.00235695	0.0170998	0.042693											G02	10°C/5°C	Cab047693.1	A08	NA	0.00250428	0.013555	0.0405262
F01	5C	Cab034244.1	A04	NA	0.000134857	0.0030803	0.00739539		G02	10C	BnaC07g03930D	NA	C07	0.00235797	0.0171029	0.0427038											G02	10°C/5°C	Cab003346.1	A03	NA	0.0025055	0.0135591	0.0405388
F01	5C	Cab022265.1	A08	NA	0.000134901	0.0030803	0.00739694		G02	10C	Cab029935.1	A10	NA	0.00235862	0.0171033	0.0427108											G02	10°C/5°C	Bo1g053250.1	NA	C01	0.00250718	0.0135639	0.040556
F01	5C	Cab032133.3	A08	NA	0.000135136	0.00308304	0.00740512		G02	10C	Cab035122.1	A04	NA	0.00236206	0.0171202	0.0427477											G02	10°C/5°C	Bo7g026730.1	NA	C07	0.00250734	0.0135639	0.0405576
F01	5C	Bo5g095840.1	NA	C05	0.000135556	0.00308304	0.00741975		G02	10C	Cab033793.3	A05	NA	0.00236264	0.0171202	0.042754											G02	10°C/5°C	Bo2g024560.1	NA	C02	0.00251036	0.0135776	0.0405886
F01	5C	Cab048058.2	A03	NA	0.000135573	0.00308304	0.00742031		G02	10C	Cab047055.1	A04	NA	0.00236271	0.0171202	0.0427547											G02	10°C/5°C	Cab024328.1	A01	NA	0.00251083	0.0135776	0.0405934
F01	5C	Cab011993.2	A02	NA	0.000135801	0.00308304	0.00742826		G02	10C	Cab011128.1	A03	NA	0.00236946	0.0171648	0.042827											G02	10°C/5°C	Bo2g033970.1	NA	C02	0.00251211	0.01358	0.0406066
F01	5C	Cab006986.1	A06	NA	0.000135817	0.00308304	0.00742881		G02	10C	Bo5g019520.1	NA	C05	0.00237123	0.0171734	0.042846											G02	10°C/5°C	Bo3g145210.1	NA	C03	0.00251222	0.01358	0.0406076
F01	5C	Bo7g110770.1	NA	C07	0.000135875	0.00308304	0.00743084		G02	10C	Bo5g009050.1	NA	C05	0.00237297	0.0171817	0.0428647											G02	10°C/5°C	Cab012929.1	A01	NA	0.00251285	0.0135808	0.0406141
F01	5C	Bo3F108330.1	NA	C03	0.000135903	0.00308304	0.0074318		G02	10C	Bo6rg055870.1	NA	C06	0.00237359	0.0171818	0.0428712											G02	10°C/5°C	Bo5g122660.1	NA	C05	0.00251361	0.0135824	0.0406219
F01	5C	Bo4g140820.1	NA	C04	0.000135943	0.00308304	0.00743319		G02	10C	Bo6rg073160.1	NA	C06	0.0023749	0.0171836	0.0428853											G02	10°C/5°C	Cab013462.1	A09	NA	0.00251759	0.0136013	0.0406627
F01	5C	Bo2g009200.1	NA	C02	0.000135952	0.00308304	0.0074335		G02	10C	BnaC03g56320D	NA	C03	0.00237502	0.0171836	0.0428865											G02	10°C/5°C	Bo2g007330.1	NA	C02	0.0025193	0.0136033	0.0406802
F01	5C	Bo3g019440.1	NA	C03	0.000136103	0.00308413	0.00743876		G02	10C	BnaA02g19260D	A02	NA	0.0023775	0.0171973	0.0429131											G02	10°C/5°C	Cab037838.1	A09	NA	0.00251971	0.0136033	0.0406844
F01	5C	Bo2g133720.1	NA	C02	0.000136238	0.00308483	0.00744344		G02	10C	Cab047181.1	A05	NA	0.00237826	0.0171985	0.0429212											G02	10°C/5°C	Bo4g165290.1	NA	C04	0.00251985	0.0136033	0.0406858
F01	5C	Cab016006.1	A03	NA	0.000136909	0.00309768	0.00746675		G02	10C	Cab032653.1	A02	NA	0.00237977	0.0172018	0.0429373											G02	10°C/5°C	BnaA07g13070D	A07	NA	0.00252055	0.0136033	0.040693
F01	5C	Bo7g032930.1	NA	C07	0.000137466	0.00310619	0.00748603		G02	10C	Cab019526.1	A04	NA	0.00238017	0.0172018	0.0429415											G02	10°C/5°C	Bo2g009890.1	NA	C02	0.00252074	0.0136033	0.040695
F01	5C	Bo5g115580.1	NA	C05	0.000137494	0.00310619	0.00748699		G02	10C	Cab039511.2	A02	NA	0.00238049	0.0172018	0.042945											G02	10°C/5°C	Bo2g006610.1	NA	C02	0.00252082	0.0136033	0.0406958
F01	5C	Bo7g109920.1	NA	C07	0.000137697	0.00310843	0.00749403		G02	10C	Bo2g023710.1	NA	C02	0.00238486	0.017229	0.0429916											G02	10°C/5°C	BnaA05g31370D	A05	NA	0.00252388	0.0136172	0.0407271
F01	5C	Cab032693.1	A02	NA	0.000138048	0.00311355	0.00750618		G02	10C	Bo6rg010580.1	NA	C06	0.00238581	0.0172317	0.0430018											G02	10°C/5°C	Bo4g198560.1	NA	C04	0.00252506	0.013621	0.0407391
F01	5C	Bo4g098930.1	NA	C04	0.000138228	0.00311355	0.0075124		G02	10C	Cab005131.1	A07	NA	0.00238799	0.0172395	0.0430251											G02	10°C/5°C	Bo1g007420.1	NA	C01	0.0025259	0.0136229	0.0407477
F01	5C	Bo2g037600.1	NA	C02	0.000138297	0.00311355	0.00751477		G02	10C	Cab020212.1	A01	NA	0.00238808	0.0172395	0.0430261											G02	10°C/5°C	Cab015810.1	A03	NA	0.00252718	0.0136273	0.0407608
F01	5C	Bo2g014050.1	NA	C02	0.000138392	0.00311355	0.00751806		G02	10C	Cab009575.2	A05	NA	0.00239061	0.0172492	0.0430531											G02	10°C/5°C	BnaC07g03930D	NA	C07	0.00252953	0.0136374	0.0407848
F01	5C	Bo7g014850.1	NA	C07	0.000138615	0.00311355	0.00752575		G02	10C	BnaC03g70270D	NA	C03	0.00239062	0.0172492	0.0430532											G02	10°C/5°C	Cab045300.4	A09	NA	0.00253124	0.013644	0.0408024
F01	5C	Bo4g121650.1	NA	C04	0.000138641	0.00311355	0.00752667		G02	10C	Cab020279.1	A01	NA	0.00239229	0.0172528	0.0430709											G02	10°C/5°C	Cab012898.1	A01	NA	0.00253179	0.0136443	0.040808
F01	5C	Bo2g029000.1	NA	C02	0.000138655	0.00311355	0.00752713		G02	10C	BnaA06g12140D	A06	NA	0.0023923	0.0172528	0.043071											G02	10°C/5°C	Cab029209.1	A09	NA	0.00253225	0.0136443	0.0408127
F01	5C	Cab009553.1	A05	NA	0.000138945	0.00311694	0.00753714		G02	10C	Bo8g087010.1	NA	C08	0.0023936	0.0172579	0.0430849											G02	10°C/5°C	Cab007264.1	A10	NA	0.00253325	0.0136468	0.0408229
F01	5C	Bo2g105050.1	NA	C02	0.000139015	0.00311694	0.00753956		G02	10C	Bo1g024260.1	NA	C01	0.00239452	0.0172602	0.0430947											G02	10°C/5°C	Bo2g014200.1	NA	C02	0.00253398	0.0136468	0.0408304
F01	5C	Bo7g059740.1	NA	C07	0.000139323	0.00312151	0.00755018		G02	10C	Cab039529.1	A02	NA	0.00240037	0.0172981	0.043157											G02	10°C/5°C	Cab012540.1	A07	NA	0.0025342	0.0136468	0.0408326
F01	5C	Bo5g065730.1	NA	C05	0.000139636	0.00312419	0.00756096		G02	10C	Cab012699.1	A07	NA	0.00240257	0.0173096	0.0431805											G02	10°C/5°C	Cab018709.1	A07	NA	0.00253462	0.0136468	0.0408368
F01	5C	Cab015322.4	A03	NA	0.000139652	0.00312419	0.00756153		G02	10C	Cab018854.1	A07	NA	0.00240338	0.0173109	0.0431891											G02	10°C/5°C	Cab032812.1	A07	NA	0.00253519	0.0136473	0.0408427
F01	5C	Bo3g007170.1	NA	C03	0.000140137	0.00313268	0.0075782		G02	10C	Cab042239.1	A06	NA	0.00240393	0.0173109	0.0431949											G02	10°C/5°C	Bo9g123680.1	NA	C09	0.00253749	0.0136571	0.0408662
F01	5C	Bo9g054510.1	NA	C09	0.000140458	0.0031375	0.00758922		G02	10C	Bo4g059870.1	NA	C04	0.00240457	0.0173112	0.0432018											G02	10°C/5°C	Bo3F109940.1	NA	C03	0.00253994	0.0136666	0.0408912
F01	5C	Cab008133.1	A10	NA	0.000141336	0.00315355	0.00761937		G02	10C	Cab046147.2	A05	NA	0.00240543	0.0173131	0.0432109											G02	10°C/5°C	Cab046623.1	A10	NA	0.00254043	0.0136666	0.0408962
F01	5C	Bo4g190090.1	NA	C04	0.000141388	0.00315355	0.00762113		G02	10C	Bo1g022380.1	NA	C01	0.00240765	0.0173213	0.0432344											G02	10°C/5°C	Bo2g070760.1	NA	C02	0.0025407	0.0136666	0.040899
F01	5C	Bo8g052710.1	NA	C08	0.000141702	0.0031582	0.0076319		G02	10C	Bo3g030240.1	NA	C03	0.00240835	0.0173213	0.0432419											G02	10°C/5°C	Cab010235.1	A09	NA	0.00254168	0.0136674	0.0409089
F01	5C	Cab016941.1	A01	NA	0.000142755	0.00317929	0.00766791		G02	10C	Bo7g021550.1	NA	C07	0.00240837	0.0173213	0.0432421											G02	10°C/5°C	Bo3g114940.1	NA	C03	0.00254179	0.0136674	0.0409101
F01	5C	Cab011817.1	A02	NA	0.00014312	0.00318505	0.00768039		G02	10C	Cab026547.1	A01	NA	0.00241012	0.0173296	0.0432607											G02	10°C/5°C	Cab008271.1	A10	NA	0.00254392	0.0136752	0.0409317
F01	5C	Cab029342.2	A09	NA	0.000143347	0.00318772	0.00768813		G02	10C	Bo6rg087060.1	NA	C06	0.00241164	0.0173356	0.0432769											G02	10°C/5°C	Cab007405.1	A10	NA	0.00254421	0.0136752	0.0409347
F01	5C	Bo3g061660.1	NA	C03	0.000144147	0.00320312	0.00771539		G02	10C	Cab035369.1	A06	NA	0.00241215	0.0173356	0.0432822											G02	10°C/5°C	Cab004392.1	A03	NA	0.00254486	0.0136761	0.0409414
F01	5C	Bo4g140530.1	NA	C04	0.000144346	0.00320515	0.00772215		G02	10C	Bo1g105520.1	NA	C01	0.00241491	0.0173512	0.0433116											G02	10°C/5°C	Bo5g132390.1	NA	C05	0.00254629	0.0136776	0.0409559
F01	5C	Bo1g155080.1	NA	C01	0.000144577	0.00320621	0.00772999		G02	10C	Cab036519.1	A05	NA	0.00241723	0.01736	0.0433362											G02	10°C/5°C	Cab032972.2	A07	NA	0.00254637	0.0136776	0.0409567
F01	5C	BnaC05g37940D	NA	C05	0.000144667	0.00320621	0.00773307		G02	10C	Bo7g084110.1	NA	C07	0.00241734	0.01736	0.0433374											G02	10°C/5°C	Cab022381.1	A08	NA	0.00254694	0.0136776	0.0409625
F01	5C	Bo5g052440.1	NA	C05	0.000144716	0.00320621	0.00773473		G02	10C	Cab017065.1	A10	NA	0.00241921	0.0173692	0.0433572											G02	10°C/5°C	Bo2g018310.1	NA	C02	0.00254723	0.0136776	0.0409656
F01	5C	Cab015669.1	A03	NA	0.000145564	0.00322259	0.0077635		G02	10C	Bo9g139330.1	NA	C09	0.00242699	0.017404	0.0434396											G02	10°C/5°C	Bo8F103560.1	NA	C08	0.00254753	0.0136776	0.0409686
F01	5C	BnaC08g29860D	NA	C08	0.000146568	0.00324243	0.00779753		G02	10C	Cab033303.1	A08	NA	0.00242809	0.017404	0.0434513											G02	10°C/5°C	Cab007077.1	A06	NA	0.00254941	0.0136851	0.0409877
F01	5C	Bo7g054370.1	NA	C07	0.000146902	0.0032474	0.00780881		G02	10C	Bo9g017340.1	NA	C09	0.00242827	0.017404	0.0434532											G02	10°C/5°C	BnaA07F10340D	A07	NA	0.00255101	0.0136911	0.041004
F01	5C	Cab028319.2	A09	NA	0.00014731	0.00325399	0.00782258		G02	10C	Bo5g008320.1	NA	C05	0.00242852	0.017404	0.0434559											G02	10°C/5°C	Cab036637.1	A05	NA	0.0025532	0.0137003	0.0410263
F01	5C	Bo7g107510.1	NA	C07	0.000147484	0.00325543	0.00782846		G02	10C	Cab020358.1	A01	NA	0.00242893	0.017404	0.0434602											G02	10°C/5°C	Bo8g096190.1	NA	C08	0.00255382	0.013701	0.0410326
F01	5C	Cab047947.1	A08	NA	0.000147975	0.00326387	0.00784504		G02	10C	BnaC02g36250D	NA	C02	0.00242927	0.017404	0.0434637											G02	10°C/5°C	Cab002035.1	A03	NA	0.00255467	0.013703	0.0410413
F01	5C	Cab012534.1	A07	NA	0.000148615	0.00327534	0.00786657		G02	10C	Cab006714.1	A06	NA	0.00243005	0.017404	0.043472											G02	10°C/5°C	Bo2g028200.1	NA	C02	0.00255659	0.0137107	0.0410608
F01	5C	Cab034203.1	A04	NA	0.000148715	0.00327534	0.00786995		G02	10C	Bo3g060790.1	NA	C03	0.0024305	0.017404	0.0434768											G02	10°C/5°C	Cab037465.1	A05	NA	0.00256236	0.0137391	0.0411195
F01	5C	Bo1g138580.1	NA	C01	0.000148888	0.00327672	0.00787576		G02	10C	Bo1g085960.1	NA	C01	0.0024309	0.017404	0.043481											G02	10°C/5°C	Bo9g169110.1	NA	C09	0.00256434	0.0137472	0.0411396
F01	5C	Cab037300.1	A05	NA	0.000149186	0.00328086	0.00788578		G02	10C	Cab029844.1	A10	NA	0.00243129	0.017404	0.0434852											G02	10°C/5°C	Bo1g158790.1	NA	C01	0.00256668	0.0137571	0.0411634
F01	5C	Bo6rg088090.1	NA	C06	0.000149483	0.00328394	0.00789576		G02	10C	Cab012946.1	A01	NA	0.00243162	0.017404	0.0434886											G02	10°C/5°C	Bo3g141640.1	NA	C03	0.00256796	0.013759	0.0411764
F01	5C	Bo7F105090.1	NA	C07	0.000149546	0.00328394	0.00789789		G02	10C	Cab001787.3	A03	NA	0.00243162	0.017404	0.0434886											G02	10°C/5°C	Cab003558.1	A03	NA	0.002568	0.013759	0.0411768
F01	5C	Bo8g107270.1	NA	C08	0.000150192	0.00329428	0.00791955		G02	10C	Cab032680.1	A02	NA	0.00243186	0.017404	0.0434912											G02	10°C/5°C	Cab037170.1	A01	NA	0.00256952	0.0137646	0.0411922
F01	5C	Cab039328.2	A02	NA	0.000150314	0.00329428	0.00792363		G02	10C	Bo8g076450.1	NA	C08	0.00243333	0.0174102	0.0435067											G02	10°C/5°C	BnaA09g00260D	A09	NA	0.00257085	0.0137691	0.0412057
F01	5C	Cab008031.1	A10	NA	0.000150348	0.00329428	0.00792479		G02	10C	Cab027545.2	A08	NA	0.00243545	0.0174211	0.0435292											G02	10°C/5°C	Bo1g139100.1	NA	C01	0.00257758	0.0138025	0.0412739
F01	5C	Cab042359.2	A02	NA	0.000151235	0.00331126	0.00795445		G02	10C	Cab031716.1	A07	NA	0.00243625	0.0174225	0.0435376											G02	10°C/5°C	Cab024812.1	A08	NA	0.0025795	0.0138102	0.0412934
F01	5C	Cab029020.1	A06	NA	0.000151471	0.003314	0.00796235		G02	10C	Bo1g138770.1	NA	C01	0.00243733	0.0174229	0.043549											G02	10°C/5°C	Cab011135.1	A03	NA	0.00258033	0.0138121	0.0413018
F01	5C	Cab029177.1	A09	NA	0.000151636	0.00331518	0.00796786		G02	10C	Bo7g005130.1	NA	C07	0.0024375	0.0174229	0.0435508											G02	10°C/5°C	Cab007506.1	A10	NA	0.00258099	0.0138131	0.0413085
F01	5C	BnaA06g19610D	A06	NA	0.000151788	0.00331608	0.00797294		G02	10C	Bo1g055390.1	NA	C01	0.0024401	0.0174364	0.0435784											G02	10°C/5°C	Bo1g052980.1	NA	C01	0.00258446	0.0138281	0.0413437
F01	5C	BnaC05g07480D	NA	C05	0.000152129	0.00332109	0.00798432		G02	10C	BnaA07g01650D	A07	NA	0.00244059	0.0174364	0.0435835											G02	10°C/5°C	Bo2g056400.1	NA	C02	0.00258477	0.0138281	0.0413468
F01	5C	Bo4g092760.1	NA	C04	0.000152422	0.00332505	0.00799409		G02	10C	Bo2g021940.1	NA	C02	0.00244119	0.0174364	0.0435898											G02	10°C/5°C	Bo4g149590.1	NA	C04	0.00258565	0.0138302	0.0413556
F01	5C	Bo5g143270.1	NA	C05	0.000153146	0.0033384	0.00801819		G02	10C	Bo3g065830.1	NA	C03	0.00244284	0.0174439	0.0436073											G02	10°C/5°C	Cab019521.1	A04	NA	0.00258808	0.0138405	0.0413802
F01	5C	Bo1g039380.1	NA	C01	0.000153919	0.00335281	0.0080439		G02	10C	Bo7g078210.1	NA	C07	0.00244457	0.0174519	0.0436255											G02	10°C/5°C	Bo9g139440.1	NA	C09	0.00258854	0.0138405	0.0413849
F01	5C	Bo5g016990.1	NA	C05	0.000155253	0.00337939	0.00808813		G02	10C	Cab016059.1	A03	NA	0.00244613	0.0174588	0.043642											G02	10°C/5°C	Cab045723.2	A04	NA	0.00258978	0.0138445	0.0413974
F01	5C	BnaA03g36150D	A03	NA	0.000155524	0.00338283	0.00809711		G02	10C	Bo5g020020.1	NA	C05	0.00245263	0.0175009	0.0437106											G02	10°C/5°C	Bo4g137780.1	NA	C04	0.00259229	0.0138553	0.0414228
F01	5C	Cab008219.1	A10	NA	0.000155747	0.00338307	0.00810449		G02	10C	Cab001642.1	A03	NA	0.00245977	0.0175476	0.0437858											G02	10°C/5°C	Cab029137.1	A09	NA	0.00259346	0.013859	0.0414347
F01	5C	BnaA09g31300D	A09	NA	0.000155762	0.00338307	0.00810499		G02	10C	Bo9g150150.1	NA	C09	0.00246113	0.0175529	0.0438											G02	10°C/5°C	Cab019958.1	A01	NA	0.00259472	0.0138631	0.0414474
F01	5C	Cab029924.2	A10	NA	0.000156123	0.00338734	0.00811693		G02	10C	Bo6rg084800.1	NA	C06	0.00246496	0.0175719	0.0438404											G02	10°C/5°C	BnaC01g24280D	NA	C01	0.00259571	0.0138658	0.0414575
F01	5C	Bo7g098440.1	NA	C07	0.000156186	0.00338734	0.00811899		G02	10C	Cab035797.1	A06	NA	0.002465	0.0175719	0.0438407											G02	10°C/5°C	Bo3g030010.1	NA	C03	0.00259771	0.0138739	0.0414776
F01	5C	Bo8g076450.1	NA	C08	0.00015637	0.00338847	0.00812508		G02	10C	Bo2g159080.1	NA	C02	0.0024685	0.0175905	0.0438776											G02	10°C/5°C	Bo4g186790.1	NA	C04	0.00259835	0.0138747	0.0414841
F01	5C	Cab042620.1	A09	NA	0.000156465	0.00338847	0.00812822		G02	10C	BnaC03g48300D	NA	C03	0.00246882	0.0175905	0.0438809											G02	10°C/5°C	Cab042303.1	A02	NA	0.00259887	0.0138749	0.0414893
F01	5C	Bo5F109090.1	NA	C05	0.000157159	0.00339928	0.00815111		G02	10C	BnaA05g21120D	A05	NA	0.00247097	0.0176015	0.0439035											G02	10°C/5°C	Cab031582.1	A05	NA	0.00259943	0.0138753	0.0414949
F01	5C	Bo1g017710.1	NA	C01	0.000157192	0.00339928	0.00815219		G02	10C	Bo1g141100.1	NA	C01	0.00247226	0.0176063	0.043917											G02	10°C/5°C	BnaA04g12070D	A04	NA	0.00260377	0.0138954	0.0415388
F01	5C	Bo9g029550.1	NA	C09	0.000158179	0.00341814	0.00818468		G02	10C	Bo2g138830.1	NA	C02	0.00247315	0.0176084	0.0439264											G02	10°C/5°C	Cab047779.1	A03	NA	0.00260439	0.0138954	0.041545
F01	5C	Cab026547.1	A01	NA	0.000158904	0.00343132	0.00820848		G02	10C	Bo8g090000.1	NA	C08	0.00247397	0.0176099	0.043935											G02	10°C/5°C	Bo7g078890.1	NA	C07	0.00260466	0.0138954	0.0415478
F01	5C	Bo4g182370.1	NA	C04	0.000159058	0.00343187	0.00821353		G02	10C	Cab026401.2	A02	NA	0.00247478	0.0176113	0.0439435											G02	10°C/5°C	Cab046194.1	A05	NA	0.00260882	0.013915	0.0415897
F01	5C	Cab025023.1	A08	NA	0.00015916	0.00343187	0.00821688		G02	10C	Cab021682.1	A02	NA	0.00247761	0.0176272	0.0439732											G02	10°C/5°C	Bo8g101970.1	NA	C08	0.00260993	0.0139183	0.0416009
F01	5C	Bo5g037510.1	NA	C05	0.000159618	0.00343787	0.00823189		G02	10C	Bo8g109230.1	NA	C08	0.0024795	0.0176312	0.0439931											G02	10°C/5°C	BnaA07g11890D	A07	NA	0.00261064	0.0139195	0.0416081
F01	5C	Cab040943.1	A01	NA	0.000159765	0.00343787	0.00823669		G02	10C	Cab004203.1	A03	NA	0.00248074	0.0176312	0.044006											G02	10°C/5°C	Bo8g108850.1	NA	C08	0.00261257	0.0139272	0.0416275
F01	5C	BnaA06g34470D	A06	NA	0.000159784	0.00343787	0.00823732		G02	10C	Bo4g024360.1	NA	C04	0.00248099	0.0176312	0.0440086											G02	10°C/5°C	Cab028998.1	A06	NA	0.0026136	0.0139283	0.0416379
F01	5C	Bo7g080930.1	NA	C07	0.000161004	0.00345965	0.00827721		G02	10C	Cab032487.1	A02	NA	0.00248114	0.0176312	0.0440102											G02	10°C/5°C	Bo4F105930.1	NA	C04	0.00261375	0.0139283	0.0416394
F01	5C	Cab019531.1	A04	NA	0.000161028	0.00345965	0.00827802		G02	10C	Bo4g192940.1	NA	C04	0.00248122	0.0176312	0.0440111											G02	10°C/5°C	Cab038036.1	A02	NA	0.00261456	0.01393	0.0416475
F01	5C	Cab026439.1	A02	NA	0.000161647	0.00347044	0.00829819		G02	10C	Cab012942.1	A01	NA	0.00248193	0.017632	0.0440185											G02	10°C/5°C	Bo2g156150.1	NA	C02	0.00261608	0.0139355	0.0416629
F01	5C	Cab025864.1	A04	NA	0.000161927	0.00347395	0.00830733		G02	10C	Cab000372.1	A09	NA	0.00248266	0.0176328	0.0440262											G02	10°C/5°C	Cab023430.1	A05	NA	0.00261696	0.0139376	0.0416718
F01	5C	Bo2g024150.1	NA	C02	0.000162283	0.0034791	0.00831894		G02	10C	Cab023538.1	A05	NA	0.00248489	0.0176444	0.0440496											G02	10°C/5°C	Bo4g128430.1	NA	C04	0.00261818	0.0139396	0.041684
F01	5C	Bo2g008860.1	NA	C02	0.000162559	0.00348251	0.00832792		G02	10C	Bo9g053200.1	NA	C09	0.00248601	0.017648	0.0440613											G02	10°C/5°C	Bo1g090310.1	NA	C01	0.00261831	0.0139396	0.0416853
F01	5C	Cab025870.2	A04	NA	0.000162878	0.00348683	0.00833828		G02	10C	Cab024375.1	A01	NA	0.00248703	0.0176509	0.0440719											G02	10°C/5°C	Cab000093.1	A05	NA	0.00262112	0.0139519	0.0417136
F01	5C	Cab015610.2	A03	NA	0.00016332	0.00349238	0.00835264		G02	10C	BnaC03g63210D	NA	C03	0.0024877	0.0176513	0.0440789											G02	10°C/5°C	Bo3g179800.1	NA	C03	0.00262267	0.0139576	0.0417291
F01	5C	Cab003817.2	A03	NA	0.000163372	0.00349238	0.00835432		G02	10C	Bo3g138490.1	NA	C03	0.0024907	0.017657	0.0441104											G02	10°C/5°C	Bo8g117930.1	NA	C08	0.00262741	0.0139774	0.0417769
F01	5C	Bo7g108390.1	NA	C07	0.000163848	0.00350006	0.00836979		G02	10C	Bo2g127390.1	NA	C02	0.00249126	0.017657	0.0441162											G02	10°C/5°C	Bo8g065460.1	NA	C08	0.00262839	0.0139774	0.0417867
F01	5C	Bo2g013390.1	NA	C02	0.000164121	0.00350337	0.00837862		G02	10C	Cab018864.1	A07	NA	0.00249152	0.017657	0.0441189											G02	10°C/5°C	Bo1g134770.1	NA	C01	0.00263023	0.0139774	0.0418051
F01	5C	Cab044119.1	A10	NA	0.000164576	0.00350962	0.00839338		G02	10C	Cab039846.1	A03	NA	0.00249165	0.017657	0.0441203											G02	10°C/5°C	Cab026673.1	A01	NA	0.00263042	0.0139774	0.0418071
F01	5C	Bo8g089840.1	NA	C08	0.000164649	0.00350962	0.00839572		G02	10C	Cab015159.1	A09	NA	0.00249178	0.017657	0.0441217											G02	10°C/5°C	Bo4g077000.1	NA	C04	0.00263054	0.0139774	0.0418082
F01	5C	BnaC02g34270D	NA	C02	0.000165108	0.00351204	0.00841058		G02	10C	Bo3g134600.1	NA	C03	0.00249215	0.017657	0.0441255											G02	10°C/5°C	Cab018811.1	A07	NA	0.00263077	0.0139774	0.0418106
F01	5C	Bo3g134160.1	NA	C03	0.000165218	0.00351204	0.00841415		G02	10C	Bo4g140570.1	NA	C04	0.00249307	0.0176592	0.0441351											G02	10°C/5°C	Bo2F107950.1	NA	C02	0.00263096	0.0139774	0.0418125
F01	5C	Cab036184.3	A02	NA	0.000165231	0.00351204	0.00841457		G02	10C	Cab004016.1	A03	NA	0.00249863	0.0176943	0.0441933											G02	10°C/5°C	Cab037781.1	A09	NA	0.00263108	0.0139774	0.0418137
F01	5C	Cab038799.1	A02	NA	0.000165273	0.00351204	0.00841593		G02	10C	Cab030596.1	A06	NA	0.0024997	0.0176962	0.0442045											G02	10°C/5°C	Cab035264.1	A06	NA	0.00263124	0.0139774	0.0418153
F01	5C	Bo1g143790.1	NA	C01	0.000165351	0.00351204	0.00841845		G02	10C	Cab024517.3	A01	NA	0.00250012	0.0176962	0.0442089											G02	10°C/5°C	BnaC08g05520D	NA	C08	0.0026313	0.0139774	0.0418159
F01	5C	Cab011969.1	A02	NA	0.000165658	0.00351392	0.00842837		G02	10C	Cab015610.2	A03	NA	0.00250263	0.0177096	0.0442351											G02	10°C/5°C	Bo5g008410.1	NA	C05	0.0026344	0.0139913	0.041847
F01	5C	Bo9g181420.1	NA	C09	0.000165675	0.00351392	0.00842892		G02	10C	Cab025105.1	A08	NA	0.00250619	0.0177293	0.0442722											G02	10°C/5°C	Bo4g197140.1	NA	C04	0.00263638	0.0139992	0.0418669
F01	5C	Bo9F103850.1	NA	C09	0.000165871	0.00351417	0.00843524		G02	10C	Cab036163.1	A02	NA	0.00250663	0.0177293	0.0442768											G02	10°C/5°C	Bo2g110580.1	NA	C02	0.00263914	0.0140098	0.0418946
F01	5C	Cab033928.2	A05	NA	0.000166029	0.00351417	0.00844035		G02	10C	BnaA03g11020D	A03	NA	0.00250842	0.0177376	0.0442955											G02	10°C/5°C	Bo5g032020.1	NA	C05	0.00263936	0.0140098	0.0418968
F01	5C	Cab029947.1	A10	NA	0.000166041	0.00351417	0.00844071		G02	10C	Bo7g014670.1	NA	C07	0.00251022	0.0177459	0.0443143											G02	10°C/5°C	Cab036355.1	A02	NA	0.00264121	0.014017	0.0419153
F01	5C	Cab046109.1	A04	NA	0.000167156	0.00353528	0.00847667		G02	10C	Cab017319.1	A10	NA	0.00251081	0.0177459	0.0443204											G02	10°C/5°C	Cab031273.1	A02	NA	0.002642	0.0140186	0.0419232
F01	5C	Cab024907.1	A08	NA	0.000167342	0.00353668	0.00848263		G02	10C	Bo4g140430.1	NA	C04	0.00251637	0.0177809	0.0443784											G02	10°C/5°C	Bo3g031490.1	NA	C03	0.00264383	0.0140257	0.0419416
F01	5C	Cab030785.1	A04	NA	0.000167532	0.00353819	0.00848874		G02	10C	Cab033147.1	A08	NA	0.00251745	0.0177832	0.0443896											G02	10°C/5°C	Cab036250.1	A02	NA	0.00264576	0.0140308	0.0419609
F01	5C	Bo7g050640.1	NA	C07	0.000167803	0.00354141	0.00849745		G02	10C	Bo2g155430.1	NA	C02	0.00251793	0.0177832	0.0443946											G02	10°C/5°C	Bo3g170920.1	NA	C03	0.00264576	0.0140308	0.041961
F01	5C	Bo4g127090.1	NA	C04	0.000168058	0.00354429	0.00850566		G02	10C	Cab004461.1	A03	NA	0.00251855	0.0177833	0.0444011											G02	10°C/5°C	Bo3g134510.1	NA	C03	0.00264758	0.0140378	0.0419791
F01	5C	Cab032620.1	A02	NA	0.000168205	0.00354431	0.00851037		G02	10C	Cab017360.1	A10	NA	0.00251997	0.017789	0.0444159											G02	10°C/5°C	Bo5g083760.1	NA	C05	0.00264961	0.0140459	0.0419995
F01	5C	Cab014732.1	A02	NA	0.000168489	0.00354431	0.0085195		G02	10C	Bo3g107590.1	NA	C03	0.00252112	0.0177928	0.0444279											G02	10°C/5°C	Bo1g108740.1	NA	C01	0.0026506	0.0140486	0.0420094
F01	5C	Bo2g103320.1	NA	C02	0.000168503	0.00354431	0.00851995		G02	10C	Bo5g116790.1	NA	C05	0.00252235	0.0177931	0.0444407											G02	10°C/5°C	Cab020604.2	A07	NA	0.00265227	0.0140548	0.0420261
F01	5C	Bo2g009040.1	NA	C02	0.000168534	0.00354431	0.00852095		G02	10C	Bo2g013220.1	NA	C02	0.00252242	0.0177931	0.0444414											G02	10°C/5°C	Bo1g002230.1	NA	C01	0.00265307	0.0140564	0.0420341
F01	5C	Cab024812.1	A08	NA	0.000168722	0.00354576	0.00852697		G02	10C	Cab000791.1	A09	NA	0.00252301	0.0177931	0.0444475											G02	10°C/5°C	Bo6rg120190.1	NA	C06	0.00265671	0.0140731	0.0420705
F01	5C	Cab008618.1	A01	NA	0.000168854	0.00354602	0.00853118		G02	10C	Bo3g003980.1	NA	C03	0.00252563	0.0178073	0.0444748											G02	10°C/5°C	Bo1g020050.1	NA	C01	0.00265746	0.0140745	0.042078
F01	5C	Cab046311.1	A05	NA	0.000169018	0.00354697	0.00853644		G02	10C	Cab023430.1	A05	NA	0.00252752	0.0178163	0.0444944											G02	10°C/5°C	Bo2g025290.1	NA	C02	0.00266277	0.0141	0.0421311
F01	5C	Bo3g001520.1	NA	C03	0.000169731	0.0035588	0.00855928		G02	10C	Bo8g016630.1	NA	C08	0.00252977	0.0178269	0.0445178											G02	10°C/5°C	Bo2g007060.1	NA	C02	0.00266499	0.0141091	0.0421532
F01	5C	BnaC07g01110D	NA	C07	0.00016982	0.0035588	0.00856213		G02	10C	Bo9g181760.1	NA	C09	0.00253025	0.0178269	0.0445228											G02	10°C/5°C	Cab031591.1	A05	NA	0.00266628	0.0141133	0.0421661
F01	5C	BnaC03g70270D	NA	C03	0.000170024	0.00356058	0.00856867		G02	10C	Cab009219.1	A07	NA	0.00253089	0.0178271	0.0445295											G02	10°C/5°C	Bo6rg113270.1	NA	C06	0.00266866	0.0141233	0.0421898
F01	5C	BnaC06g18020D	NA	C06	0.000170225	0.00356229	0.00857509		G02	10C	Bo6rF103930.1	NA	C06	0.0025321	0.0178312	0.044542											G02	10°C/5°C	Cab012818.1	A07	NA	0.00266948	0.014125	0.042198
F01	5C	Cab033634.2	A09	NA	0.000170545	0.00356647	0.00858529		G02	10C	Bo9g009930.1	NA	C09	0.00253559	0.0178443	0.0445782											G02	10°C/5°C	Cab047567.1	A03	NA	0.00267052	0.0141279	0.0422085
F01	5C	Bo1g051700.1	NA	C01	0.000170741	0.00356806	0.00859155		G02	10C	Cab025807.1	A04	NA	0.00253565	0.0178443	0.0445789											G02	10°C/5°C	Cab036376.1	A02	NA	0.00267131	0.0141295	0.0422163
F01	5C	BnaC09g14480D	NA	C09	0.000170909	0.00356908	0.00859692		G02	10C	Bo7g106410.1	NA	C07	0.0025358	0.0178443	0.0445805											G02	10°C/5°C	Bo8g087020.1	NA	C08	0.00267419	0.0141421	0.042245
F01	5C	Bo3g102930.1	NA	C03	0.000171301	0.00357476	0.00860942		G02	10C	Cab034578.1	A09	NA	0.00253843	0.0178559	0.0446078											G02	10°C/5°C	Bo2g009110.1	NA	C02	0.00267613	0.0141497	0.0422643
F01	5C	Cab004081.1	A03	NA	0.000171557	0.0035776	0.00861758		G02	10C	Bo3g179800.1	NA	C03	0.00253867	0.0178559	0.0446102											G02	10°C/5°C	Bo9g056120.1	NA	C09	0.00267693	0.0141513	0.0422723
F01	5C	Bo4g012920.1	NA	C04	0.000172085	0.0035857	0.00863439		G02	10C	BnaC06g33290D	NA	C06	0.00254243	0.0178779	0.0446492											G02	10°C/5°C	Bo3g038870.1	NA	C03	0.00267871	0.0141565	0.0422901
F01	5C	Cab032639.1	A02	NA	0.000172186	0.0035857	0.0086376		G02	10C	BnaA06g17070D	A06	NA	0.00254611	0.0178995	0.0446873											G02	10°C/5°C	Cab014298.1	A09	NA	0.00267928	0.0141565	0.0422957
F01	5C	Bo9g059750.1	NA	C09	0.000173176	0.0036021	0.00866905		G02	10C	Cab019107.1	A04	NA	0.00254756	0.0179054	0.0447024											G02	10°C/5°C	Bo8g076450.1	NA	C08	0.00267939	0.0141565	0.0422969
F01	5C	Cab030860.2	A04	NA	0.000173285	0.0036021	0.00867252		G02	10C	Cab006019.1	A06	NA	0.00254983	0.017917	0.0447259											G02	10°C/5°C	Bo5g039330.1	NA	C05	0.00268368	0.0141765	0.0423396
F01	5C	Cab007443.1	A10	NA	0.000173336	0.0036021	0.00867413		G02	10C	Bo3F105640.1	NA	C03	0.00255203	0.0179281	0.0447487											G02	10°C/5°C	Cab044707.2	A01	NA	0.0026876	0.0141946	0.0423786
F01	5C	Cab043214.2	A04	NA	0.000173827	0.0036098	0.00868972		G02	10C	Cab018465.1	A07	NA	0.00255576	0.01795	0.0447873											G02	10°C/5°C	Cab000025.2	A05	NA	0.00268818	0.014195	0.0423843
F01	5C	Cab003172.1	A03	NA	0.000174761	0.00362666	0.00871928		G02	10C	Bo2g052580.1	NA	C02	0.00256024	0.0179771	0.0448336											G02	10°C/5°C	Bo8g090790.1	NA	C08	0.00269036	0.0142039	0.042406
F01	5C	Bo1g056710.1	NA	C01	0.00017531	0.00363552	0.00873663		G02	10C	Bo7g026730.1	NA	C07	0.00256174	0.0179833	0.0448491											G02	10°C/5°C	Bo9g008280.1	NA	C09	0.00269461	0.0142215	0.0424483
F01	5C	Cab001140.5	A03	NA	0.000175962	0.00364652	0.00875722		G02	10C	Bo4g029780.1	NA	C04	0.00256318	0.0179853	0.0448639											G02	10°C/5°C	Bo6rg029340.1	NA	C06	0.00269501	0.0142215	0.0424523
F01	5C	Bo3g003960.1	NA	C03	0.000176139	0.00364672	0.00876278		G02	10C	BnaA04g09430D	A04	NA	0.00256327	0.0179853	0.0448649											G02	10°C/5°C	Cab038183.1	A02	NA	0.00269519	0.0142215	0.042454
F01	5C	Cab025731.1	A04	NA	0.000176217	0.00364672	0.00876525		G02	10C	Bo5g008170.1	NA	C05	0.00256413	0.017987	0.0448737											G02	10°C/5°C	Cab008367.1	A10	NA	0.00269672	0.014226	0.0424692
F01	5C	Cab032525.1	A02	NA	0.00017638	0.0036472	0.00877038		G02	10C	Cab033758.1	A05	NA	0.00256647	0.0179991	0.044898											G02	10°C/5°C	Bo8g076330.1	NA	C08	0.00269704	0.014226	0.0424724
F01	5C	Cab036318.1	A02	NA	0.000176485	0.0036472	0.00877369		G02	10C	Bo4g196030.1	NA	C04	0.00256875	0.0180107	0.0449214											G02	10°C/5°C	Cab017090.1	A10	NA	0.00269753	0.014226	0.0424772
F01	5C	Cab042564.1	A09	NA	0.000177217	0.00365787	0.00879675		G02	10C	Cab010209.1	A09	NA	0.0025708	0.0180207	0.0449426											G02	10°C/5°C	BnaC06g33290D	NA	C06	0.00269822	0.014227	0.0424841
F01	5C	Cab031463.1	A05	NA	0.000177246	0.00365787	0.00879765		G02	10C	Cab026960.1	A02	NA	0.00257316	0.0180329	0.0449669											G02	10°C/5°C	Bo9g053210.1	NA	C09	0.0027013	0.0142406	0.0425147
F01	5C	Bo9g135270.1	NA	C09	0.000177834	0.00366652	0.00881615		G02	10C	Bo2g009810.1	NA	C02	0.00257445	0.0180376	0.0449803											G02	10°C/5°C	Bo8g081370.1	NA	C08	0.00270471	0.014256	0.0425485
F01	5C	Bo3g064410.1	NA	C03	0.000178008	0.00366652	0.0088216		G02	10C	Bo5g027970.1	NA	C05	0.00257825	0.0180585	0.0450194											G02	10°C/5°C	Cab046221.1	A05	NA	0.00270731	0.014267	0.0425743
F01	5C	Cab043444.1	A09	NA	0.000178034	0.00366652	0.00882241		G02	10C	Bo5g038650.1	NA	C05	0.00257867	0.0180585	0.0450238											G02	10°C/5°C	Cab011851.1	A02	NA	0.00270794	0.0142677	0.0425805
F01	5C	Cab001964.2	A03	NA	0.00017834	0.00367029	0.00883202		G02	10C	Bo1g021450.1	NA	C01	0.00257984	0.0180613	0.0450358											G02	10°C/5°C	Cab001706.1	A03	NA	0.00271054	0.0142763	0.0426062
F01	5C	Cab042067.1	A06	NA	0.000178684	0.00367483	0.00884281		G02	10C	Bo4g182460.1	NA	C04	0.00258032	0.0180613	0.0450407											G02	10°C/5°C	Cab039891.1	A03	NA	0.00271057	0.0142763	0.0426066
F01	5C	Cab019449.1	A04	NA	0.000179024	0.00367928	0.00885346		G02	10C	Cab025632.1	A05	NA	0.00258453	0.0180864	0.0450841											G02	10°C/5°C	Cab008158.1	A10	NA	0.00271315	0.0142861	0.0426322
F01	5C	Cab036121.1	A02	NA	0.000179544	0.00368534	0.00886974		G02	10C	Cab025382.1	A05	NA	0.00258545	0.0180885	0.0450936											G02	10°C/5°C	Bo3g023850.1	NA	C03	0.00271344	0.0142861	0.042635
F01	5C	Cab012258.1	A09	NA	0.000179635	0.00368534	0.00887259		G02	10C	BnaA08g27590D	A08	NA	0.00259008	0.0181165	0.0451412											G02	10°C/5°C	Bo9g126170.1	NA	C09	0.00271403	0.0142866	0.0426409
F01	5C	Bo2g009580.1	NA	C02	0.000179725	0.00368534	0.0088754		G02	10C	Cab041486.1	A04	NA	0.00259115	0.0181196	0.0451521											G02	10°C/5°C	Bo6rg067010.1	NA	C06	0.00271736	0.0143015	0.0426739
F01	5C	Bo5g027970.1	NA	C05	0.000179813	0.00368534	0.00887816		G02	10C	Bo2g007060.1	NA	C02	0.00259267	0.0181256	0.0451678											G02	10°C/5°C	Bo7g087460.1	NA	C07	0.00271824	0.0143019	0.0426825
F01	5C	Cab037646.1	A09	NA	0.000179995	0.00368654	0.00888385		G02	10C	Bo7g104310.1	NA	C07	0.00259395	0.0181256	0.045181											G02	10°C/5°C	Cab003412.1	A03	NA	0.00271844	0.0143019	0.0426845
F01	5C	Bo5g155110.1	NA	C05	0.000180507	0.00369448	0.00889983		G02	10C	Bo1g156200.1	NA	C01	0.00259458	0.0181256	0.0451874											G02	10°C/5°C	Cab009459.1	A02	NA	0.00272166	0.0143162	0.0427164
F01	5C	Bo3g152820.1	NA	C03	0.000180853	0.00369501	0.00891065		G02	10C	Cab011064.2	A03	NA	0.00259497	0.0181256	0.0451914											G02	10°C/5°C	Bo9g024160.1	NA	C09	0.0027223	0.0143169	0.0427227
F01	5C	Bo2g146220.1	NA	C02	0.000180855	0.00369501	0.00891069		G02	10C	Bo4g061320.1	NA	C04	0.00259512	0.0181256	0.045193											G02	10°C/5°C	Bo1g059180.1	NA	C01	0.00272364	0.0143213	0.0427359
F01	5C	Bo6rg072660.1	NA	C06	0.000180904	0.00369501	0.00891223		G02	10C	Cab006704.1	A06	NA	0.00259781	0.01814	0.0452206											G02	10°C/5°C	Cab026774.1	A02	NA	0.00272476	0.0143246	0.042747
F01	5C	BnaC09g48970D	NA	C09	0.000181048	0.00369542	0.00891673		G02	10C	Cab013167.1	A01	NA	0.00260305	0.0181711	0.0452744											G02	10°C/5°C	Bo1g039790.1	NA	C01	0.00272702	0.0143338	0.0427694
F01	5C	Cab033807.1	A05	NA	0.00018177	0.00370619	0.00893922		G02	10C	Bo6rg108580.1	NA	C06	0.0026038	0.0181711	0.045282											G02	10°C/5°C	Cab006615.1	A06	NA	0.00272789	0.0143357	0.0427779
F01	5C	Cab044847.1	A02	NA	0.000181895	0.00370619	0.00894311		G02	10C	Cab029073.1	A09	NA	0.00260415	0.0181711	0.0452857											G02	10°C/5°C	Bo9g084630.1	NA	C09	0.00272846	0.0143359	0.0427836
F01	5C	Bo2g017730.1	NA	C02	0.000181949	0.00370619	0.00894478		G02	10C	Bo2g012510.1	NA	C02	0.00260583	0.0181753	0.0453029											G02	10°C/5°C	Bo9g183020.1	NA	C09	0.00272892	0.0143359	0.0427881
F01	5C	Bo3g004980.1	NA	C03	0.000182598	0.00371582	0.00896497		G02	10C	Bo7g114900.1	NA	C07	0.00260748	0.0181753	0.0453197											G02	10°C/5°C	Bo2g107530.1	NA	C02	0.00273252	0.0143514	0.0428237
F01	5C	Bo6rF104260.1	NA	C06	0.000182877	0.00371582	0.00897363		G02	10C	Bo8g099370.1	NA	C08	0.00260753	0.0181753	0.0453203											G02	10°C/5°C	Bo2g127010.1	NA	C02	0.0027329	0.0143514	0.0428274
F01	5C	Cab013179.2	A01	NA	0.0001829	0.00371582	0.00897435		G02	10C	Cab015192.1	A09	NA	0.00260785	0.0181753	0.0453235											G02	10°C/5°C	Bo4g071870.1	NA	C04	0.00273339	0.0143514	0.0428322
F01	5C	Bo5g132770.1	NA	C05	0.00018292	0.00371582	0.00897498		G02	10C	Bo2g086590.1	NA	C02	0.00260787	0.0181753	0.0453238											G02	10°C/5°C	Bo2g083910.1	NA	C02	0.00273638	0.0143634	0.0428618
F01	5C	Bo4g182820.1	NA	C04	0.000183134	0.00371764	0.00898163		G02	10C	Cab018518.1	A07	NA	0.00261112	0.0181843	0.0453571											G02	10°C/5°C	Bo1g037430.1	NA	C01	0.00273667	0.0143634	0.0428647
F01	5C	Cab006403.2	A06	NA	0.000183267	0.0037178	0.00898575		G02	10C	BnaA08g07010D	A08	NA	0.00261127	0.0181843	0.0453587											G02	10°C/5°C	Bo2g061110.1	NA	C02	0.00273807	0.0143661	0.0428785
F01	5C	Cab003776.1	A03	NA	0.000183644	0.0037225	0.00899745		G02	10C	Cab032726.1	A02	NA	0.00261149	0.0181843	0.0453608											G02	10°C/5°C	Cab026019.1	A04	NA	0.0027382	0.0143661	0.0428797
F01	5C	Cab038324.1	A09	NA	0.000183846	0.0037225	0.00900371		G02	10C	Cab032379.1	A02	NA	0.00261168	0.0181843	0.0453628											G02	10°C/5°C	Bo5g038640.1	NA	C05	0.00274329	0.0143883	0.0429299
F01	5C	Cab012362.1	A09	NA	0.000183873	0.0037225	0.00900453		G02	10C	Cab014732.1	A02	NA	0.00261255	0.018186	0.0453717											G02	10°C/5°C	Bo2g081060.1	NA	C02	0.00274344	0.0143883	0.0429314
F01	5C	Bo9g054540.1	NA	C09	0.000184065	0.00372386	0.0090105		G02	10C	Bo6rg074890.1	NA	C06	0.00261372	0.0181884	0.0453837											G02	10°C/5°C	Cab047410.1	A02	NA	0.00274781	0.0144086	0.0429744
F01	5C	Bo2g012130.1	NA	C02	0.000184938	0.0037382	0.00903751		G02	10C	Cab015481.1	A03	NA	0.00261414	0.0181884	0.045388											G02	10°C/5°C	Bo3g030090.1	NA	C03	0.00275393	0.014438	0.0430347
F01	5C	BnaA05g31770D	A05	NA	0.000185024	0.0037382	0.00904018		G02	10C	Bo2g116430.1	NA	C02	0.00261732	0.0182062	0.0454206											G02	10°C/5°C	Cab007600.1	A10	NA	0.00275862	0.0144565	0.0430808
F01	5C	Cab023558.1	A05	NA	0.000185814	0.00375161	0.00906457		G02	10C	BnaC02g36490D	NA	C02	0.00261844	0.0182096	0.045432											G02	10°C/5°C	Cab036913.2	A10	NA	0.00275894	0.0144565	0.0430839
F01	5C	Cab000459.1	A09	NA	0.000186253	0.00375442	0.0090781		G02	10C	Bo7g080220.1	NA	C07	0.00262044	0.0182191	0.0454525											G02	10°C/5°C	Cab023286.1	A05	NA	0.00275897	0.0144565	0.0430842
F01	5C	Bo9g014340.1	NA	C09	0.000186277	0.00375442	0.00907885		G02	10C	Cab036244.1	A02	NA	0.00262398	0.0182393	0.0454887											G02	10°C/5°C	Bo2g020780.1	NA	C02	0.00276039	0.0144612	0.0430981
F01	5C	Bo5g009060.1	NA	C05	0.000186331	0.00375442	0.00908051		G02	10C	Cab032028.1	A08	NA	0.0026247	0.01824	0.045496											G02	10°C/5°C	Bo2g010810.1	NA	C02	0.00276208	0.0144661	0.0431148
F01	5C	Cab042408.3	A01	NA	0.000186751	0.00376033	0.00909344		G02	10C	Bo1g134760.1	NA	C01	0.002626	0.0182446	0.0455093											G02	10°C/5°C	Bo1g005290.1	NA	C01	0.00276233	0.0144661	0.0431173
F01	5C	Cab002186.1	A03	NA	0.000186981	0.00376244	0.00910054		G02	10C	Bo2g105000.1	NA	C02	0.00262757	0.0182512	0.0455253											G02	10°C/5°C	Bo8g101330.1	NA	C08	0.00276387	0.0144715	0.0431324
F01	5C	Bo3g039310.1	NA	C03	0.000187341	0.00376713	0.0091116		G02	10C	Cab004744.1	A03	NA	0.00263004	0.018264	0.0455505											G02	10°C/5°C	Bo7g039140.1	NA	C07	0.00276515	0.0144737	0.0431449
F01	5C	Cab007211.1	A10	NA	0.000188697	0.00379185	0.00915325		G02	10C	Bo3g061110.1	NA	C03	0.00263157	0.0182702	0.0455662											G02	10°C/5°C	Bo3g002290.1	NA	C03	0.0027653	0.0144737	0.0431464
F01	5C	Cab040034.1	A03	NA	0.000188935	0.00379407	0.00916055		G02	10C	BnaA05g30430D	A05	NA	0.00263446	0.0182808	0.0455957											G02	10°C/5°C	Cab008943.2	A07	NA	0.00276668	0.0144783	0.04316
F01	5C	Bo8F105830.1	NA	C08	0.000189561	0.00380408	0.00917972		G02	10C	Cab021157.1	A07	NA	0.00263468	0.0182808	0.0455979											G02	10°C/5°C	Bo3g055300.1	NA	C03	0.00277343	0.0145093	0.0432262
F01	5C	Cab030718.1	A04	NA	0.000190038	0.00380947	0.00919431		G02	10C	BnaA03g37520D	A03	NA	0.00263499	0.0182808	0.0456011											G02	10°C/5°C	Cab045970.1	A02	NA	0.00277363	0.0145093	0.0432281
F01	5C	Cab017929.1	A09	NA	0.000190085	0.00380947	0.00919575		G02	10C	Cab026990.1	A05	NA	0.00263689	0.0182897	0.0456205											G02	10°C/5°C	Bo3g127410.1	NA	C03	0.00277799	0.0145294	0.0432708
F01	5C	Bo7g104160.1	NA	C07	0.000190215	0.00380952	0.00919973		G02	10C	Bo4g098230.1	NA	C04	0.002638	0.018293	0.0456318											G02	10°C/5°C	Cab009037.1	A07	NA	0.0027799	0.0145368	0.0432896
F01	5C	Bo2g013800.1	NA	C02	0.000190704	0.00381674	0.00921466		G02	10C	Bo9g164360.1	NA	C09	0.00264118	0.0183106	0.0456642											G02	10°C/5°C	Cab008775.1	A07	NA	0.00278646	0.0145684	0.0433538
F01	5C	Bo1g105340.1	NA	C01	0.000191478	0.00382967	0.00923828		G02	10C	Cab001182.1	A03	NA	0.00264633	0.0183383	0.0457166											G02	10°C/5°C	Cab008261.1	A10	NA	0.00278835	0.0145757	0.0433723
F01	5C	Bo3g058830.1	NA	C03	0.000191805	0.00383226	0.00924823		G02	10C	Bo3g031560.1	NA	C03	0.00264643	0.0183383	0.0457176											G02	10°C/5°C	Bo3g055640.1	NA	C03	0.00279063	0.0145849	0.0433946
F01	5C	Cab001748.1	A03	NA	0.000191865	0.00383226	0.00925006		G02	10C	Cab029643.1	A10	NA	0.00264829	0.0183468	0.0457366											G02	10°C/5°C	Bo1g027020.1	NA	C01	0.00279548	0.0146073	0.043442
F01	5C	BnaC04g29470D	NA	C04	0.000192417	0.00384072	0.00926687		G02	10C	Bo7g031390.1	NA	C07	0.00265047	0.0183576	0.0457588											G02	10°C/5°C	Bo9g094010.1	NA	C09	0.00279594	0.0146073	0.0434465
F01	5C	Bo1g010520.1	NA	C01	0.00019261	0.003842	0.00927274		G02	10C	Bo6rg072660.1	NA	C06	0.00265456	0.0183814	0.0458003											G02	10°C/5°C	BnaC06g15630D	NA	C06	0.00279982	0.0146239	0.0434844
F01	5C	Bo6rg120810.1	NA	C06	0.000193525	0.00385767	0.00930053		G02	10C	Bo8g023080.1	NA	C08	0.00265701	0.0183941	0.0458253											G02	10°C/5°C	Cab040481.1	A09	NA	0.00280016	0.0146239	0.0434877
F01	5C	Bo9g164090.1	NA	C09	0.000193676	0.0038581	0.00930512		G02	10C	Bo9g175170.1	NA	C09	0.0026583	0.0183986	0.0458384											G02	10°C/5°C	Cab004783.1	A07	NA	0.00280101	0.0146258	0.0434961
F01	5C	Cab005627.1	A09	NA	0.00019384	0.00385833	0.0093101		G02	10C	Bo6rg119970.1	NA	C06	0.00266189	0.018419	0.0458748											G02	10°C/5°C	Cab004216.1	A03	NA	0.00280229	0.0146297	0.0435085
F01	5C	Cab034067.1	A04	NA	0.000193946	0.00385833	0.00931332		G02	10C	Cab036153.1	A02	NA	0.0026629	0.0184216	0.045885											G02	10°C/5°C	Cab045311.1	A09	NA	0.00280348	0.0146326	0.0435201
F01	5C	Cab030421.1	A06	NA	0.000194338	0.00386208	0.0093252		G02	10C	BnaA05g12970D	A05	NA	0.00266945	0.0184626	0.0459516											G02	10°C/5°C	Cab013808.1	A09	NA	0.00280386	0.0146326	0.0435238
F01	5C	Bo3g152760.1	NA	C03	0.000194394	0.00386208	0.00932688		G02	10C	Cab031707.2	A07	NA	0.00267095	0.0184685	0.0459667											G02	10°C/5°C	Bo6rg119780.1	NA	C06	0.00280598	0.014641	0.0435445
F01	5C	Bo8g102400.1	NA	C08	0.000194766	0.00386496	0.00933814		G02	10C	Bo1g086060.1	NA	C01	0.00267267	0.018476	0.0459842											G02	10°C/5°C	Cab042397.1	A01	NA	0.0028119	0.0146692	0.0436022
F01	5C	Cab045579.1	A05	NA	0.000194798	0.00386496	0.00933912		G02	10C	Bo3g108030.1	NA	C03	0.00267378	0.0184793	0.0459954											G02	10°C/5°C	Bo9g117330.1	NA	C09	0.00281281	0.0146713	0.0436111
F01	5C	BnaC02g31160D	NA	C02	0.000195463	0.00387315	0.00935922		G02	10C	Bo2g025060.1	NA	C02	0.00267745	0.0185003	0.0460326											G02	10°C/5°C	Bo5g052100.1	NA	C05	0.00281435	0.0146766	0.0436261
F01	5C	BnaC02g15330D	NA	C02	0.00019553	0.00387315	0.00936127		G02	10C	Cab015986.1	A03	NA	0.0026804	0.0185162	0.0460625											G02	10°C/5°C	Cab036347.1	A02	NA	0.00282062	0.0147066	0.0436871
F01	5C	BnaA07g19630D	A07	NA	0.000195721	0.00387315	0.00936702		G02	10C	Bo3g013990.1	NA	C03	0.002683	0.0185298	0.0460888											G02	10°C/5°C	Cab027761.1	A04	NA	0.00282614	0.0147327	0.0437408
F01	5C	Cab023628.1	A05	NA	0.00019573	0.00387315	0.00936731		G02	10C	Bo7g089480.1	NA	C07	0.00268473	0.0185373	0.0461063											G02	10°C/5°C	Cab000160.1	A05	NA	0.0028269	0.014734	0.0437483
F01	5C	Bo1g010740.1	NA	C01	0.000196226	0.00387897	0.00938227		G02	10C	Bo1g087680.1	NA	C01	0.00269298	0.0185894	0.0461896											G02	10°C/5°C	Cab032684.1	A02	NA	0.00282793	0.0147366	0.0437582
F01	5C	Cab041167.1	A05	NA	0.000196372	0.00387897	0.00938669		G02	10C	Cab035595.1	A06	NA	0.00269356	0.0185894	0.0461955											G02	10°C/5°C	Bo5g078690.1	NA	C05	0.00282959	0.0147426	0.0437743
F01	5C	Cab017292.2	A10	NA	0.000196445	0.00387897	0.00938887		G02	10C	Cab030745.1	A04	NA	0.0026959	0.0185983	0.0462192											G02	10°C/5°C	Bo4g140540.1	NA	C04	0.00283068	0.0147456	0.0437849
F01	5C	Bo5g085240.1	NA	C05	0.000196545	0.00387897	0.00939189		G02	10C	Bo3g118460.1	NA	C03	0.00269613	0.0185983	0.0462215											G02	10°C/5°C	Cab024500.1	A01	NA	0.00283164	0.0147464	0.0437943
F01	5C	Cab039698.1	A08	NA	0.000196765	0.00387958	0.00939852		G02	10C	Cab014803.1	A02	NA	0.00269797	0.0185992	0.04624											G02	10°C/5°C	Bo5g078750.1	NA	C05	0.00283188	0.0147464	0.0437966
F01	5C	Cab009226.1	A07	NA	0.000196836	0.00387958	0.00940066		G02	10C	Bo6rg076730.1	NA	C06	0.00269803	0.0185992	0.0462406											G02	10°C/5°C	Bo3g183940.1	NA	C03	0.0028342	0.0147558	0.0438192
F01	5C	BnaA02g07640D	A02	NA	0.000197719	0.00389441	0.00942725		G02	10C	BnaA02g00020D	A02	NA	0.00269818	0.0185992	0.0462422											G02	10°C/5°C	Cab016084.1	A03	NA	0.00283611	0.0147631	0.0438377
F01	5C	Bo7g111370.1	NA	C07	0.000198218	0.00390166	0.00944226		G02	10C	Bo2g133580.1	NA	C02	0.00269935	0.0186029	0.046254											G02	10°C/5°C	Bo4g182090.1	NA	C04	0.00283822	0.0147686	0.0438582
F01	5C	Cab019414.1	A04	NA	0.000198352	0.00390173	0.00944629		G02	10C	BnaC05g15670D	NA	C05	0.00270012	0.0186037	0.0462617											G02	10°C/5°C	Cab006709.1	A06	NA	0.0028385	0.0147686	0.0438609
F01	5C	Cab019834.1	A01	NA	0.000198531	0.00390267	0.00945166		G02	10C	Bo6rg068300.1	NA	C06	0.0027012	0.0186041	0.0462727											G02	10°C/5°C	Bo8g066650.1	NA	C08	0.00283872	0.0147686	0.0438631
F01	5C	Cab026523.1	A02	NA	0.000198825	0.00390506	0.00946048		G02	10C	Cab012156.1	A02	NA	0.00270145	0.0186041	0.0462751											G02	10°C/5°C	Cab045033.2	A09	NA	0.00283975	0.0147712	0.043873
F01	5C	Bo3g036340.1	NA	C03	0.000198965	0.00390506	0.00946469		G02	10C	Cab028821.1	A06	NA	0.00270354	0.0186141	0.0462963											G02	10°C/5°C	Bo1g007020.1	NA	C01	0.00284036	0.0147717	0.0438789
F01	5C	Bo2g095550.1	NA	C02	0.000199123	0.00390506	0.00946944		G02	10C	Bo9g153750.1	NA	C09	0.00270489	0.0186189	0.0463098											G02	10°C/5°C	Cab027833.1	A04	NA	0.00284365	0.0147858	0.0439108
F01	5C	Cab028247.1	A09	NA	0.000199176	0.00390506	0.00947102		G02	10C	Bo9g008290.1	NA	C09	0.00270688	0.0186282	0.0463299											G02	10°C/5°C	Cab045858.1	A05	NA	0.00284411	0.0147858	0.0439153
F01	5C	Cab038356.2	A09	NA	0.00019955	0.00390639	0.00948224		G02	10C	Bo8g102250.1	NA	C08	0.00270757	0.0186286	0.0463369											G02	10°C/5°C	BnaA01g20830D	A01	NA	0.00284674	0.0147968	0.0439408
F01	5C	Cab020212.1	A01	NA	0.000199584	0.00390639	0.00948325		G02	10C	Cab036111.4	A02	NA	0.00271063	0.0186452	0.0463677											G02	10°C/5°C	Cab007168.1	A10	NA	0.00284984	0.0148102	0.0439708
F01	5C	Cab045258.1	A09	NA	0.000199637	0.00390639	0.00948483		G02	10C	Cab027232.1	A08	NA	0.00271288	0.0186562	0.0463903											G02	10°C/5°C	Cab020723.1	A07	NA	0.00285279	0.0148229	0.0439994
F01	5C	Cab036770.1	A05	NA	0.000199862	0.00390824	0.00949159		G02	10C	Bo3g103340.1	NA	C03	0.00271759	0.0186768	0.0464377											G02	10°C/5°C	Cab002577.1	A03	NA	0.00285513	0.0148246	0.0440221
F01	5C	Cab004970.1	A07	NA	0.00020003	0.00390894	0.0094966		G02	10C	BnaA08g02750D	A08	NA	0.00271806	0.0186768	0.0464424											G02	10°C/5°C	Cab016610.1	A04	NA	0.00285551	0.0148246	0.0440257
F01	5C	Cab020682.1	A07	NA	0.000200213	0.00390931	0.00950208		G02	10C	Cab035043.2	A04	NA	0.00271834	0.0186768	0.0464453											G02	10°C/5°C	Bo1g074670.1	NA	C01	0.002856	0.0148246	0.0440305
F01	5C	Cab025586.1	A05	NA	0.00020031	0.00390931	0.009505		G02	10C	Bo6rg119180.1	NA	C06	0.00271845	0.0186768	0.0464463											G02	10°C/5°C	Cab002057.1	A03	NA	0.0028564	0.0148246	0.0440343
F01	5C	Cab036479.1	A02	NA	0.000200972	0.00391966	0.00952478		G02	10C	BnaC05g07460D	NA	C05	0.00272886	0.018744	0.046551											G02	10°C/5°C	BnaC01g19850D	NA	C01	0.00285662	0.0148246	0.0440365
F01	5C	Bo5g132800.1	NA	C05	0.000201526	0.00392509	0.00954132		G02	10C	Bo7g050420.1	NA	C07	0.00273007	0.0187478	0.0465631											G02	10°C/5°C	Bo3g039980.1	NA	C03	0.00285674	0.0148246	0.0440376
F01	5C	BnaC07g05140D	NA	C07	0.000201621	0.00392509	0.00954415		G02	10C	Cab010924.1	A03	NA	0.00273157	0.0187536	0.0465781											G02	10°C/5°C	Cab006395.2	A06	NA	0.00285767	0.0148246	0.0440467
F01	5C	Bo3g005320.1	NA	C03	0.000201699	0.00392509	0.00954647		G02	10C	Bo8g090980.1	NA	C08	0.00273452	0.0187695	0.0466078											G02	10°C/5°C	Cab030716.1	A04	NA	0.00285778	0.0148246	0.0440477
F01	5C	Bo1g016850.1	NA	C01	0.000201777	0.00392509	0.00954881		G02	10C	Cab017069.1	A10	NA	0.00273576	0.0187703	0.0466202											G02	10°C/5°C	Cab024565.2	A01	NA	0.00285779	0.0148246	0.0440478
F01	5C	Cab001784.1	A03	NA	0.000201983	0.00392653	0.00955496		G02	10C	Bo4g004580.1	NA	C04	0.00273679	0.0187703	0.0466305											G02	10°C/5°C	Cab025827.1	A04	NA	0.00286136	0.0148404	0.0440823
F01	5C	Cab031476.1	A05	NA	0.000202133	0.00392688	0.00955941		G02	10C	Bo3g101300.1	NA	C03	0.00273695	0.0187703	0.0466321											G02	10°C/5°C	Cab029376.1	A09	NA	0.00286212	0.0148416	0.0440897
F01	5C	Bo7g011660.1	NA	C07	0.000202801	0.00393729	0.00957931		G02	10C	Cab032727.1	A02	NA	0.00273723	0.0187703	0.0466349											G02	10°C/5°C	Bo9g072770.1	NA	C09	0.00286374	0.0148473	0.0441053
F01	5C	BnaC05g24290D	NA	C05	0.000203025	0.00393829	0.00958597		G02	10C	Cab012063.1	A02	NA	0.00274012	0.0187857	0.0466639											G02	10°C/5°C	Cab027985.1	A09	NA	0.002865	0.0148486	0.0441175
F01	5C	Cab032341.1	A02	NA	0.000203195	0.00393829	0.00959103		G02	10C	Cab033984.3	A05	NA	0.00274567	0.0188193	0.0467195											G02	10°C/5°C	Cab039079.1	A08	NA	0.00286502	0.0148486	0.0441177
F01	5C	Cab032812.1	A07	NA	0.000203248	0.00393829	0.00959262		G02	10C	BnaA06g35240D	A06	NA	0.00274874	0.0188359	0.0467503											G02	10°C/5°C	BnaC02g08370D	NA	C02	0.00286571	0.0148494	0.0441244
F01	5C	Bo6rg120780.1	NA	C06	0.000203715	0.00394241	0.0096065		G02	10C	Cab019758.1	A01	NA	0.00275167	0.0188439	0.0467796											G02	10°C/5°C	Cab043238.1	A04	NA	0.00286742	0.0148556	0.0441409
F01	5C	BnaC08F10040D	NA	C08	0.000204088	0.00394241	0.00961757		G02	10C	Cab011588.1	A05	NA	0.00275215	0.0188439	0.0467844											G02	10°C/5°C	Bo7g098830.1	NA	C07	0.00286903	0.0148613	0.0441565
F01	5C	BnaC03g32060D	NA	C03	0.0002041	0.00394241	0.00961792		G02	10C	Bo4g125640.1	NA	C04	0.00275223	0.0188439	0.0467852											G02	10°C/5°C	BnaA09g23040D	A09	NA	0.00287076	0.0148675	0.0441731
F01	5C	Bo1g143800.1	NA	C01	0.000204268	0.00394241	0.00962292		G02	10C	Bo5g088320.1	NA	C05	0.00275251	0.0188439	0.0467879											G02	10°C/5°C	BnaA08g08540D	A08	NA	0.00287178	0.0148701	0.044183
F01	5C	Cab035533.1	A06	NA	0.000204339	0.00394241	0.00962503		G02	10C	Bo4g019760.1	NA	C04	0.00275737	0.0188728	0.0468365											G02	10°C/5°C	Bo4g027170.1	NA	C04	0.0028727	0.0148722	0.0441919
F01	5C	BnaC09g13450D	NA	C09	0.000204441	0.00394241	0.00962804		G02	10C	Bo4g165000.1	NA	C04	0.00276403	0.0189103	0.046903											G02	10°C/5°C	Bo8g051540.1	NA	C08	0.00287379	0.0148744	0.0442024
F01	5C	BnaA07g31960D	A07	NA	0.000204493	0.00394241	0.0096296		G02	10C	Bo1g018050.1	NA	C01	0.00276416	0.0189103	0.0469043											G02	10°C/5°C	Cab029669.1	A10	NA	0.00287417	0.0148744	0.0442061
F01	5C	Bo6rg120770.1	NA	C06	0.000204519	0.00394241	0.00963035		G02	10C	Bo4g176160.1	NA	C04	0.00276553	0.0189153	0.046918											G02	10°C/5°C	Bo9g181830.1	NA	C09	0.00287524	0.0148745	0.0442164
F01	5C	Bo1g007250.1	NA	C01	0.000204684	0.00394305	0.00963524		G02	10C	Bo3g065940.1	NA	C03	0.00276668	0.0189172	0.0469294											G02	10°C/5°C	Cab013416.1	A09	NA	0.002876	0.0148745	0.0442237
F01	5C	BnaA09g23220D	A09	NA	0.000204861	0.00394392	0.0096405		G02	10C	Cab014819.1	A02	NA	0.00276712	0.0189172	0.0469339											G02	10°C/5°C	Bo3g050010.1	NA	C03	0.0028765	0.0148745	0.0442285
F01	5C	Cab036136.1	A02	NA	0.000205059	0.00394517	0.00964635		G02	10C	BnaA07F10700D	A07	NA	0.00276915	0.0189211	0.0469541											G02	10°C/5°C	BnaC02g25440D	NA	C02	0.0028771	0.0148745	0.0442344
F01	5C	Bo8g077030.1	NA	C08	0.000205308	0.00394743	0.00965375		G02	10C	Cab036473.1	A02	NA	0.00276943	0.0189211	0.0469569											G02	10°C/5°C	Bo6rg079680.1	NA	C06	0.00287728	0.0148745	0.0442361
F01	5C	Cab042565.1	A09	NA	0.000206481	0.00396726	0.00968842		G02	10C	Cab044664.1	A09	NA	0.00276965	0.0189211	0.0469591											G02	10°C/5°C	Cab003801.1	A03	NA	0.00287775	0.0148745	0.0442406
F01	5C	Cab039396.1	A02	NA	0.000206606	0.00396726	0.00969211		G02	10C	Cab013894.1	A09	NA	0.00277052	0.0189226	0.0469678											G02	10°C/5°C	Cab039797.1	A03	NA	0.00287784	0.0148745	0.0442415
F01	5C	Bo5g002720.1	NA	C05	0.000206741	0.0039673	0.00969611		G02	10C	Cab005945.1	A06	NA	0.00277387	0.0189411	0.0470012											G02	10°C/5°C	Bo1g051580.1	NA	C01	0.00287904	0.014878	0.0442531
F01	5C	Cab025766.1	A04	NA	0.000207234	0.0039742	0.00971066		G02	10C	Cab000846.1	A09	NA	0.0027782	0.0189661	0.0470443											G02	10°C/5°C	Cab040077.1	A09	NA	0.00288073	0.014884	0.0442693
F01	5C	Bo8g030410.1	NA	C08	0.000207706	0.0039756	0.00972457		G02	10C	Bo4g178100.1	NA	C04	0.00278658	0.0190174	0.0471277											G02	10°C/5°C	Cab000575.1	A09	NA	0.00288223	0.0148882	0.0442838
F01	5C	Bo6rg010570.1	NA	C06	0.000207726	0.0039756	0.00972516		G02	10C	Bo2g013450.1	NA	C02	0.00278707	0.0190174	0.0471325											G02	10°C/5°C	Bo7g054430.1	NA	C07	0.00288257	0.0148882	0.0442871
F01	5C	Cab042723.1	A10	NA	0.00020778	0.0039756	0.00972675		G02	10C	Cab011187.2	A03	NA	0.00278767	0.0190174	0.0471385											G02	10°C/5°C	Bo9g183450.1	NA	C09	0.00288442	0.014895	0.0443049
F01	5C	Bo9g139530.1	NA	C09	0.00020784	0.0039756	0.00972852		G02	10C	Cab018947.1	A07	NA	0.00279042	0.0190282	0.0471659											G02	10°C/5°C	Bo7g014650.1	NA	C07	0.00288592	0.0149	0.0443193
F01	5C	Bo2g133580.1	NA	C02	0.000207996	0.00397604	0.00973312		G02	10C	Bo8g107550.1	NA	C08	0.00279061	0.0190282	0.0471678											G02	10°C/5°C	Cab025649.1	A05	NA	0.00288948	0.0149124	0.0443536
F01	5C	Cab025316.1	A05	NA	0.000208627	0.00398553	0.00975167		G02	10C	Cab018467.1	A07	NA	0.00279123	0.0190282	0.0471739											G02	10°C/5°C	Bo6rg103620.1	NA	C06	0.00288953	0.0149124	0.0443541
F01	5C	Bo3g024000.1	NA	C03	0.000208886	0.00398668	0.0097593		G02	10C	Bo3g003520.1	NA	C03	0.00279212	0.0190299	0.0471828											G02	10°C/5°C	Bo3g134670.1	NA	C03	0.00288987	0.0149124	0.0443574
F01	5C	BnaA03g05120D	A03	NA	0.000208954	0.00398668	0.0097613		G02	10C	Bo9g148120.1	NA	C09	0.00279625	0.0190506	0.0472238											G02	10°C/5°C	Bo1g057760.1	NA	C01	0.0028919	0.0149183	0.0443769
F01	5C	Bo1g134680.1	NA	C01	0.000209312	0.00399095	0.00977181		G02	10C	Bo9g166050.1	NA	C09	0.0027971	0.0190506	0.0472322											G02	10°C/5°C	Cab031159.2	A02	NA	0.00289206	0.0149183	0.0443785
F01	5C	Bo2g010820.1	NA	C02	0.000209739	0.00399654	0.00978434		G02	10C	Cab036248.1	A02	NA	0.00279713	0.0190506	0.0472325											G02	10°C/5°C	BnaA03g08200D	A03	NA	0.0028931	0.0149209	0.0443884
F01	5C	Bo2g013340.1	NA	C02	0.000210131	0.00400146	0.00979585		G02	10C	Cab038857.1	A02	NA	0.00280138	0.019075	0.0472747											G02	10°C/5°C	Cab016673.1	A04	NA	0.00289437	0.0149248	0.0444007
F01	5C	Cab035124.1	A04	NA	0.000211183	0.00401893	0.00982667		G02	10C	Cab036184.3	A02	NA	0.0028022	0.0190762	0.0472829											G02	10°C/5°C	Cab011872.1	A02	NA	0.00289615	0.0149312	0.0444178
F01	5C	Cab019020.1	A07	NA	0.000211327	0.00401909	0.00983086		G02	10C	Bo2g081010.1	NA	C02	0.00280395	0.0190836	0.0473002											G02	10°C/5°C	Cab040739.2	A08	NA	0.00289856	0.014941	0.044441
F01	5C	Cab030616.1	A06	NA	0.000211499	0.00401972	0.00983589		G02	10C	Cab032972.2	A07	NA	0.00280608	0.0190932	0.0473213											G02	10°C/5°C	Cab041985.1	A01	NA	0.00289969	0.0149413	0.0444518
F01	5C	Cab025230.1	A05	NA	0.000211629	0.00401972	0.00983971		G02	10C	Bo6rg010570.1	NA	C06	0.00280683	0.0190932	0.0473287											G02	10°C/5°C	Cab015959.1	A03	NA	0.00289995	0.0149413	0.0444543
F01	5C	Cab006428.1	A06	NA	0.000212667	0.00403363	0.00987		G02	10C	Bo2g162920.1	NA	C02	0.00280736	0.0190932	0.047334											G02	10°C/5°C	Cab017757.1	A10	NA	0.0029002	0.0149413	0.0444567
F01	5C	Cab030137.1	A05	NA	0.000212693	0.00403363	0.00987076		G02	10C	Bo9g183020.1	NA	C09	0.00280799	0.0190932	0.0473402											G02	10°C/5°C	Cab041521.1	A04	NA	0.0029009	0.0149423	0.0444635
F01	5C	Cab025827.1	A04	NA	0.000212768	0.00403363	0.00987295		G02	10C	BnaA06g10410D	A06	NA	0.00280946	0.0190987	0.0473548											G02	10°C/5°C	Bo3g057360.1	NA	C03	0.0029022	0.0149435	0.0444759
F01	5C	Bo6rg056340.1	NA	C06	0.000213537	0.00404565	0.00989537		G02	10C	Cab006368.1	A06	NA	0.00281261	0.0191156	0.047386											G02	10°C/5°C	Bo1g150120.1	NA	C01	0.00290246	0.0149435	0.0444785
F01	5C	Cab029494.1	A09	NA	0.000214329	0.00405807	0.0099184		G02	10C	Cab017478.1	A10	NA	0.00281414	0.0191198	0.0474011											G02	10°C/5°C	Bo9g061500.1	NA	C09	0.00290272	0.0149435	0.0444809
F01	5C	Cab013523.1	A09	NA	0.000214606	0.00406061	0.00992646		G02	10C	Bo4g195150.1	NA	C04	0.00281505	0.0191198	0.0474102											G02	10°C/5°C	Bo4g059840.1	NA	C04	0.00290445	0.0149498	0.0444976
F01	5C	Cab026731.1	A01	NA	0.000214735	0.00406061	0.00993021		G02	10C	Cab046900.2	A09	NA	0.00281575	0.0191198	0.0474171											G02	10°C/5°C	Bo5g145370.1	NA	C05	0.00290581	0.0149541	0.0445106
F01	5C	Cab008268.1	A10	NA	0.000215158	0.00406602	0.00994248		G02	10C	Cab019690.1	A01	NA	0.00281586	0.0191198	0.0474181											G02	10°C/5°C	BnaC05g18390D	NA	C05	0.00290862	0.0149658	0.0445376
F01	5C	Bo4g027120.1	NA	C04	0.00021545	0.00406807	0.00995096		G02	10C	Bo9g176340.1	NA	C09	0.0028197	0.0191414	0.0474562											G02	10°C/5°C	Cab042573.1	A09	NA	0.00290978	0.0149691	0.0445487
F01	5C	Bo9g184590.1	NA	C09	0.00021607	0.00406807	0.00996893		G02	10C	Cab045005.1	A09	NA	0.00282061	0.0191431	0.0474651											G02	10°C/5°C	Bo1g038890.1	NA	C01	0.00291175	0.0149765	0.0445676
F01	5C	Cab009272.1	A02	NA	0.00021611	0.00406807	0.0099701		G02	10C	Cab038464.1	A09	NA	0.00282458	0.0191617	0.0475045											G02	10°C/5°C	Cab018380.1	A07	NA	0.00291401	0.0149844	0.0445893
F01	5C	Bo3g004890.1	NA	C03	0.000216128	0.00406807	0.0099706		G02	10C	Cab039207.1	A08	NA	0.00282478	0.0191617	0.0475064											G02	10°C/5°C	Cab021423.1	A07	NA	0.00291434	0.0149844	0.0445924
F01	5C	Cab019007.1	A07	NA	0.000216181	0.00406807	0.00997216		G02	10C	Bo3g052980.1	NA	C03	0.00282533	0.0191617	0.0475119											G02	10°C/5°C	Cab040388.1	A07	NA	0.00291627	0.0149891	0.044611
F01	5C	Bo2g008600.1	NA	C02	0.000216241	0.00406807	0.00997388		G02	10C	Bo9g102530.1	NA	C09	0.00282736	0.019171	0.0475319											G02	10°C/5°C	BnaC01g00940D	NA	C01	0.00291629	0.0149891	0.0446112
F01	5C	Cab019876.1	A01	NA	0.00021634	0.00406807	0.00997675		G02	10C	Cab008284.1	A10	NA	0.00283085	0.0191878	0.0475663											G02	10°C/5°C	Bo2g082340.1	NA	C02	0.00292021	0.0150062	0.0446488
F01	5C	Cab035596.1	A06	NA	0.000216357	0.00406807	0.00997726		G02	10C	Bo1g030730.1	NA	C01	0.00283116	0.0191878	0.0475694											G02	10°C/5°C	Cab025371.1	A05	NA	0.00292068	0.0150062	0.0446532
F01	5C	Cab033868.1	A05	NA	0.000218354	0.0041011	0.010035		G02	10C	Bo6rg098440.1	NA	C06	0.00283216	0.0191901	0.0475793											G02	10°C/5°C	Cab002924.1	A03	NA	0.00292358	0.0150184	0.044681
F01	5C	Bo6rg077440.1	NA	C06	0.000218389	0.0041011	0.010036		G02	10C	BnaA09g40900D	A09	NA	0.00283323	0.0191929	0.0475899											G02	10°C/5°C	Cab010190.1	A09	NA	0.00292837	0.0150382	0.0447269
F01	5C	Cab025600.1	A05	NA	0.000219517	0.00411841	0.0100685		G02	10C	Bo5g023630.1	NA	C05	0.00283565	0.0192048	0.0476138											G02	10°C/5°C	BnaC06g01370D	NA	C06	0.00292849	0.0150382	0.044728
F01	5C	Bo4g137840.1	NA	C04	0.00021961	0.00411841	0.0100711		G02	10C	Cab031066.1	A02	NA	0.00283671	0.0192075	0.0476242											G02	10°C/5°C	Cab015598.1	A03	NA	0.00293109	0.0150489	0.0447529
F01	5C	Bo5g025650.1	NA	C05	0.000219725	0.00411841	0.0100744		G02	10C	Cab035033.2	A04	NA	0.00284211	0.0192395	0.0476774											G02	10°C/5°C	Cab026567.1	A01	NA	0.00293338	0.0150576	0.0447748
F01	5C	Cab029990.1	A10	NA	0.000219962	0.00412026	0.0100813		G02	10C	Cab017500.1	A10	NA	0.00284338	0.0192437	0.04769											G02	10°C/5°C	Bo7g115440.1	NA	C07	0.00293385	0.0150576	0.0447793
F01	5C	Bo2g008850.1	NA	C02	0.000220365	0.00412522	0.0100929		G02	10C	Bo1g006770.1	NA	C01	0.00284407	0.0192438	0.0476967											G02	10°C/5°C	Cab004289.1	A03	NA	0.00293486	0.0150601	0.044789
F01	5C	Bo3g003140.1	NA	C03	0.000220512	0.00412537	0.0100971		G02	10C	BnaA03g14640D	A03	NA	0.0028457	0.0192504	0.0477128											G02	10°C/5°C	Bo5g121350.1	NA	C05	0.00293878	0.0150756	0.0448264
F01	5C	Bo2g087670.1	NA	C02	0.000221027	0.00413241	0.0101118		G02	10C	Cab023750.1	A05	NA	0.00284732	0.0192569	0.0477288											G02	10°C/5°C	Bo5g016860.1	NA	C05	0.00293943	0.0150756	0.0448326
F01	5C	Cab031715.1	A07	NA	0.000221282	0.0041346	0.0101192		G02	10C	Bo3g004180.1	NA	C03	0.00284881	0.0192614	0.0477434											G02	10°C/5°C	Bo4g192760.1	NA	C04	0.00293947	0.0150756	0.044833
F01	5C	Cab001120.1	A03	NA	0.000221436	0.00413488	0.0101236		G02	10C	Cab034021.1	A05	NA	0.00284932	0.0192614	0.0477484											G02	10°C/5°C	Cab025611.1	A05	NA	0.00294014	0.0150764	0.0448394
F01	5C	Cab009524.1	A05	NA	0.000221902	0.00413912	0.0101369		G02	10C	Bo6rg094540.1	NA	C06	0.00285271	0.0192799	0.0477819											G02	10°C/5°C	Cab028903.1	A06	NA	0.00294101	0.0150781	0.0448477
F01	5C	Cab015257.1	A09	NA	0.000221941	0.00413912	0.010138		G02	10C	Cab011337.1	A03	NA	0.00285698	0.019298	0.0478239											G02	10°C/5°C	Bo1g150240.1	NA	C01	0.00294213	0.0150811	0.0448584
F01	5C	Cab014819.1	A02	NA	0.000222595	0.00414874	0.0101568		G02	10C	Bo8g106850.1	NA	C08	0.00285731	0.019298	0.0478271											G02	10°C/5°C	Cab026237.3	A07	NA	0.00294266	0.0150811	0.0448635
F01	5C	Cab032373.1	A02	NA	0.000223219	0.00415775	0.0101746		G02	10C	Bo1g101630.1	NA	C01	0.00285739	0.019298	0.0478279											G02	10°C/5°C	Cab012653.1	A07	NA	0.00294329	0.0150817	0.0448695
F01	5C	Bo4g061430.1	NA	C04	0.000223474	0.00415992	0.0101819		G02	10C	Cab032385.1	A02	NA	0.00286078	0.0193164	0.0478612											G02	10°C/5°C	Cab024490.2	A01	NA	0.0029448	0.0150867	0.0448839
F01	5C	Cab023896.2	A05	NA	0.000223751	0.00416247	0.0101898		G02	10C	BnaC06g36520D	NA	C06	0.00286195	0.0193198	0.0478727											G02	10°C/5°C	Bo1g101690.1	NA	C01	0.00294618	0.0150911	0.0448971
F01	5C	Bo8g102220.1	NA	C08	0.000224037	0.00416327	0.010198		G02	10C	Bo2g110580.1	NA	C02	0.002863	0.0193224	0.0478829											G02	10°C/5°C	Bo7g005990.1	NA	C07	0.00294714	0.0150932	0.0449062
F01	5C	Cab031389.2	A02	NA	0.000224073	0.00416327	0.010199		G02	10C	Bo4g154090.1	NA	C04	0.00286367	0.0193224	0.0478896											G02	10°C/5°C	Cab001776.1	A03	NA	0.00295365	0.0151239	0.0449683
F01	5C	Cab046308.1	A05	NA	0.000224651	0.0041714	0.0102154		G02	10C	Bo7g119660.1	NA	C07	0.00286622	0.0193352	0.0479147											G02	10°C/5°C	Cab007675.1	A10	NA	0.0029546	0.015126	0.0449773
F01	5C	Cab040410.2	A07	NA	0.000225037	0.004175	0.0102264		G02	10C	Bo2g100370.1	NA	C02	0.00286699	0.0193358	0.0479221											G02	10°C/5°C	Cab017208.1	A10	NA	0.00295532	0.015127	0.0449842
F01	5C	Cab045960.1	A02	NA	0.000225125	0.004175	0.0102289		G02	10C	Bo8g097680.1	NA	C08	0.00287176	0.0193591	0.047969											G02	10°C/5°C	Cab001460.1	A03	NA	0.00295882	0.0151398	0.0450175
F01	5C	Bo3g015440.1	NA	C03	0.000226289	0.00419399	0.0102621		G02	10C	Cab038548.1	A05	NA	0.00287178	0.0193591	0.0479692											G02	10°C/5°C	Bo2g023700.1	NA	C02	0.00295888	0.0151398	0.0450182
F01	5C	Bo4g127380.1	NA	C04	0.00022672	0.0041945	0.0102743		G02	10C	Bo5g115580.1	NA	C05	0.00287361	0.0193628	0.0479872											G02	10°C/5°C	Bo1g156300.1	NA	C01	0.00296352	0.0151608	0.0450623
F01	5C	Cab032122.1	A08	NA	0.000226736	0.0041945	0.0102747		G02	10C	Cab031202.1	A02	NA	0.00287365	0.0193628	0.0479875											G02	10°C/5°C	Cab001597.1	A03	NA	0.0029661	0.0151713	0.0450869
F01	5C	Cab019636.1	A04	NA	0.000226808	0.0041945	0.0102768		G02	10C	Bo5g008900.1	NA	C05	0.00287487	0.0193665	0.0479995											G02	10°C/5°C	Cab037234.1	A01	NA	0.00296751	0.0151731	0.0451003
F01	5C	Bo4g094310.1	NA	C04	0.00022688	0.0041945	0.0102788		G02	10C	Bo5g034600.1	NA	C05	0.00287715	0.0193773	0.0480218											G02	10°C/5°C	Cab038137.1	A02	NA	0.00296752	0.0151731	0.0451003
F01	5C	Cab036907.1	A10	NA	0.000227347	0.00420055	0.0102921		G02	10C	Bo4g169440.1	NA	C04	0.00288102	0.0193989	0.0480598											G02	10°C/5°C	Cab004439.1	A03	NA	0.00296957	0.0151809	0.0451199
F01	5C	Bo3g012410.1	NA	C03	0.000228537	0.00421813	0.0103257		G02	10C	Cab024849.2	A08	NA	0.002882	0.019401	0.0480694											G02	10°C/5°C	Bo1g139730.1	NA	C01	0.00297076	0.0151842	0.0451311
F01	5C	Bo9g181290.1	NA	C09	0.000228582	0.00421813	0.010327		G02	10C	Cab013832.1	A09	NA	0.00288756	0.0194334	0.0481238											G02	10°C/5°C	Cab027686.1	A04	NA	0.00297135	0.0151845	0.0451368
F01	5C	Bo8g032390.1	NA	C08	0.000228829	0.00422008	0.010334		G02	10C	Cab003165.1	A03	NA	0.00288814	0.0194334	0.0481295											G02	10°C/5°C	Bo3g037300.1	NA	C03	0.00297296	0.01519	0.0451521
F01	5C	Cab001217.1	A03	NA	0.000229125	0.00422292	0.0103424		G02	10C	Bo4g010440.1	NA	C04	0.00289018	0.0194425	0.0481494											G02	10°C/5°C	Cab023543.1	A05	NA	0.00297387	0.015192	0.0451607
F01	5C	Cab046152.1	A05	NA	0.000229331	0.00422411	0.0103482		G02	10C	Bo2g009830.1	NA	C02	0.00289194	0.0194498	0.0481666											G02	10°C/5°C	BnaC05g08170D	NA	C05	0.00297736	0.0152071	0.0451939
F01	5C	BnaC05g36640D	NA	C05	0.000229738	0.00422899	0.0103597		G02	10C	BnaA08g06540D	A08	NA	0.00289323	0.019454	0.0481792											G02	10°C/5°C	Bo4g092670.1	NA	C04	0.00298186	0.0152273	0.0452366
F01	5C	Cab023750.1	A05	NA	0.000229969	0.00423063	0.0103662		G02	10C	Bo3g078670.1	NA	C03	0.00289402	0.0194548	0.0481869											G02	10°C/5°C	BnaA05g21260D	A05	NA	0.00298462	0.0152387	0.0452628
F01	5C	Cab029857.3	A10	NA	0.000230181	0.00423194	0.0103722		G02	10C	Cab016009.1	A03	NA	0.00289551	0.0194595	0.0482016											G02	10°C/5°C	Bo2g025060.1	NA	C02	0.00298826	0.0152546	0.0452973
F01	5C	BnaC04g12290D	NA	C04	0.00023106	0.00424547	0.0103969		G02	10C	Bo5g007340.1	NA	C05	0.00289606	0.0194595	0.0482069											G02	10°C/5°C	Bo3g005490.1	NA	C03	0.00298904	0.0152558	0.0453047
F01	5C	Bo3g103070.1	NA	C03	0.000231274	0.00424679	0.010403		G02	10C	Cab029291.1	A09	NA	0.00289757	0.0194652	0.0482217											G02	10°C/5°C	BnaC01g33650D	NA	C01	0.00299219	0.0152692	0.0453346
F01	5C	Bo1g011190.1	NA	C01	0.000231689	0.00425178	0.0104146		G02	10C	Bo2g025290.1	NA	C02	0.00290243	0.0194933	0.0482691											G02	10°C/5°C	Cab031145.1	A02	NA	0.0029932	0.0152716	0.0453442
F01	5C	Cab033806.1	A05	NA	0.000232102	0.00425674	0.0104262		G02	10C	Cab027128.1	A08	NA	0.00290923	0.0195345	0.0483355											G02	10°C/5°C	Bo7g098720.1	NA	C07	0.0029949	0.0152764	0.0453603
F01	5C	Cab048211.1	A04	NA	0.00023267	0.00426454	0.0104422		G02	10C	Cab003110.1	A03	NA	0.00291056	0.0195389	0.0483484											G02	10°C/5°C	Bo5g007030.1	NA	C05	0.00299522	0.0152764	0.0453633
F01	5C	Cab025971.1	A04	NA	0.000233866	0.00428383	0.0104757		G02	10C	Cab034694.1	A09	NA	0.00291285	0.0195452	0.0483708											G02	10°C/5°C	Cab040856.1	A05	NA	0.00299664	0.0152809	0.0453768
F01	5C	Cab035119.1	A04	NA	0.000234195	0.00428723	0.0104849		G02	10C	Cab037192.1	A01	NA	0.00291285	0.0195452	0.0483708											G02	10°C/5°C	Cab046897.1	A09	NA	0.00299824	0.0152863	0.0453919
F01	5C	Cab028290.1	A09	NA	0.000234419	0.00428778	0.0104911		G02	10C	Bo8g020460.1	NA	C08	0.00291505	0.0195555	0.0483922											G02	10°C/5°C	Cab044050.1	A04	NA	0.00300347	0.0153035	0.0454414
F01	5C	Bo7g067280.1	NA	C07	0.000234513	0.00428778	0.0104938		G02	10C	Cab000403.1	A09	NA	0.00291622	0.0195588	0.0484036											G02	10°C/5°C	Bo8g076940.1	NA	C08	0.00300364	0.0153035	0.0454431
F01	5C	Bo9g181930.1	NA	C09	0.000235209	0.00429787	0.0105132		G02	10C	BnaA04g13710D	A04	NA	0.00291801	0.0195603	0.0484211											G02	10°C/5°C	Cab001019.1	A03	NA	0.00300365	0.0153035	0.0454431
F01	5C	Cab039370.3	A02	NA	0.000235366	0.00429811	0.0105176		G02	10C	Cab006341.1	A06	NA	0.00291806	0.0195603	0.0484216											G02	10°C/5°C	Bo1g144860.1	NA	C01	0.00300374	0.0153035	0.045444
F01	5C	Cab008413.1	A08	NA	0.000236026	0.00430752	0.010536		G02	10C	Bo5g121350.1	NA	C05	0.00291847	0.0195603	0.0484255											G02	10°C/5°C	Bo8g030680.1	NA	C08	0.00300569	0.0153083	0.0454624
F01	5C	Bo1g134640.1	NA	C01	0.000236816	0.0043177	0.0105581		G02	10C	Bo3g035530.1	NA	C03	0.00291973	0.0195641	0.0484378											G02	10°C/5°C	Cab012761.1	A07	NA	0.00300581	0.0153083	0.0454636
F01	5C	Cab030653.1	A06	NA	0.000236873	0.0043177	0.0105596		G02	10C	Cab028711.1	A06	NA	0.00292046	0.0195641	0.0484449											G02	10°C/5°C	BnaC02g22410D	NA	C02	0.00300629	0.0153083	0.0454681
F01	5C	Bo6rF106720.1	NA	C06	0.000237437	0.00432533	0.0105753		G02	10C	Cab012217.1	A02	NA	0.00292105	0.0195641	0.0484506											G02	10°C/5°C	Cab019938.1	A01	NA	0.0030112	0.0153305	0.0455145
F01	5C	Bo8g087310.1	NA	C08	0.000238542	0.00434154	0.010606		G02	10C	Cab046398.1	A09	NA	0.00292265	0.0195686	0.0484662											G02	10°C/5°C	Cab036085.2	A08	NA	0.00301181	0.0153309	0.0455202
F01	5C	Bo5g034270.1	NA	C05	0.000238618	0.00434154	0.0106081		G02	10C	Cab029119.2	A09	NA	0.00292308	0.0195686	0.0484704											G02	10°C/5°C	Cab023101.1	A06	NA	0.00301311	0.0153348	0.0455325
F01	5C	Cab007410.1	A10	NA	0.000239929	0.00436273	0.0106445		G02	10C	Bo6rg082110.1	NA	C06	0.00292628	0.0195855	0.0485015											G02	10°C/5°C	Bo7g106100.1	NA	C07	0.00301548	0.0153441	0.0455549
F01	5C	Bo8g051310.1	NA	C08	0.000240618	0.00437258	0.0106635		G02	10C	Bo9F102230.1	NA	C09	0.00293121	0.0196097	0.0485495											G02	10°C/5°C	Cab004384.1	A03	NA	0.0030163	0.0153452	0.0455627
F01	5C	Bo6rg077350.1	NA	C06	0.000241784	0.00439005	0.0106957		G02	10C	Bo8g062700.1	NA	C08	0.00293124	0.0196097	0.0485498											G02	10°C/5°C	Bo2g036460.1	NA	C02	0.00301677	0.0153452	0.0455671
F01	5C	Cab043140.1	A04	NA	0.000241897	0.00439005	0.0106988		G02	10C	Bo4g142460.1	NA	C04	0.00293317	0.0196181	0.0485685											G02	10°C/5°C	Cab022352.2	A08	NA	0.00301913	0.0153544	0.0455894
F01	5C	Bo2g028400.1	NA	C02	0.000242021	0.00439005	0.0107023		G02	10C	Cab021946.1	A02	NA	0.00293417	0.0196203	0.0485782											G02	10°C/5°C	Cab012972.1	A01	NA	0.0030239	0.015376	0.0456344
F01	5C	Bo9g084600.1	NA	C09	0.000242412	0.00439449	0.0107131		G02	10C	Cab035596.1	A06	NA	0.00293609	0.019625	0.0485969											G02	10°C/5°C	Cab044503.1	A01	NA	0.00302534	0.0153786	0.045648
F01	5C	Bo3g012080.1	NA	C03	0.000243616	0.00441362	0.0107462		G02	10C	BnaA09g11000D	A09	NA	0.00293623	0.019625	0.0485983											G02	10°C/5°C	Cab006421.1	A06	NA	0.00302549	0.0153786	0.0456494
F01	5C	Cab037846.1	A09	NA	0.000243965	0.00441727	0.0107558		G02	10C	Cab047188.3	A05	NA	0.00293872	0.0196293	0.0486224											G02	10°C/5°C	Cab024995.1	A08	NA	0.00302858	0.0153915	0.0456785
F01	5C	Cab018696.1	A07	NA	0.000244199	0.00441882	0.0107622		G02	10C	Bo9g057170.1	NA	C09	0.00293882	0.0196293	0.0486234											G02	10°C/5°C	Bo1g006400.1	NA	C01	0.00303018	0.0153969	0.0456936
F01	5C	BnaC06g16980D	NA	C06	0.000244494	0.00442148	0.0107703		G02	10C	Bo2F104660.1	NA	C02	0.0029389	0.0196293	0.0486242											G02	10°C/5°C	Cab007894.1	A10	NA	0.00303567	0.01542	0.0457453
F01	5C	Bo3g037550.1	NA	C03	0.000244835	0.00442496	0.0107797		G02	10C	Bo4g018450.1	NA	C04	0.002941	0.0196388	0.0486445											G02	10°C/5°C	BnaC06g12370D	NA	C06	0.00303581	0.01542	0.0457466
F01	5C	Bo2F108340.1	NA	C02	0.000245076	0.00442663	0.0107863		G02	10C	Cab036637.1	A05	NA	0.00294175	0.0196393	0.0486519											G02	10°C/5°C	Bo7g032880.1	NA	C07	0.00303664	0.01542	0.0457545
F01	5C	Bo1g010790.1	NA	C01	0.000245644	0.00443421	0.0108019		G02	10C	Bo7g106920.1	NA	C07	0.00294348	0.0196463	0.0486686											G02	10°C/5°C	Cab028731.1	A06	NA	0.00303688	0.01542	0.0457568
F01	5C	Bo8F104660.1	NA	C08	0.000246617	0.00444908	0.0108285		G02	10C	Cab046059.1	A09	NA	0.00294648	0.0196618	0.0486977											G02	10°C/5°C	Cab006429.1	A06	NA	0.00303806	0.0154213	0.0457678
F01	5C	Bo8g009450.1	NA	C08	0.000246842	0.00445045	0.0108346		G02	10C	Bo9g078310.1	NA	C09	0.00295172	0.0196865	0.0487485											G02	10°C/5°C	Cab022901.1	A06	NA	0.00303821	0.0154213	0.0457693
F01	5C	Bo6rg113350.1	NA	C06	0.000247984	0.00446834	0.0108658		G02	10C	Cab047361.1	A07	NA	0.00295193	0.0196865	0.0487505											G02	10°C/5°C	Bo3g035740.1	NA	C03	0.0030399	0.0154217	0.0457852
F01	5C	Bo4g121690.1	NA	C04	0.0002509	0.00451342	0.0109452		G02	10C	Cab006644.1	A06	NA	0.00295222	0.0196865	0.0487533											G02	10°C/5°C	Cab033080.2	A07	NA	0.00304016	0.0154217	0.0457876
F01	5C	Bo4g158750.1	NA	C04	0.000250915	0.00451342	0.0109456		G02	10C	Bo5g152840.1	NA	C05	0.00295572	0.0197054	0.0487873											G02	10°C/5°C	Bo2g013820.1	NA	C02	0.00304016	0.0154217	0.0457876
F01	5C	Bo1g025880.1	NA	C01	0.000250941	0.00451342	0.0109463		G02	10C	Cab036193.1	A02	NA	0.00295725	0.0197072	0.048802											G02	10°C/5°C	BnaA02g17350D	A02	NA	0.00304045	0.0154217	0.0457904
F01	5C	Bo8g050570.1	NA	C08	0.00025118	0.004515	0.0109528		G02	10C	Cab019255.1	A04	NA	0.00295736	0.0197072	0.0488031											G02	10°C/5°C	Bo2g057950.1	NA	C02	0.00304335	0.0154336	0.0458176
F01	5C	Cab043442.1	A09	NA	0.000252183	0.00452994	0.01098		G02	10C	Bo1g039670.1	NA	C01	0.00295878	0.0197122	0.0488169											G02	10°C/5°C	Bo6rg068300.1	NA	C06	0.00305213	0.0154754	0.0459002
F01	5C	Cab003336.1	A03	NA	0.000252315	0.00452994	0.0109835		G02	10C	Cab008271.1	A10	NA	0.00296231	0.0197282	0.0488509											G02	10°C/5°C	Cab017170.1	A10	NA	0.00305466	0.0154845	0.0459239
F01	5C	Bo6rg095860.1	NA	C06	0.000253105	0.0045414	0.0110049		G02	10C	Cab041894.1	A01	NA	0.00296255	0.0197282	0.0488533											G02	10°C/5°C	Bo9g092480.1	NA	C09	0.00305501	0.0154845	0.0459272
F01	5C	Bo3g003710.1	NA	C03	0.000253712	0.00454438	0.0110213		G02	10C	Cab036866.1	A10	NA	0.00296382	0.0197322	0.0488656											G02	10°C/5°C	Bo8g097440.1	NA	C08	0.00305621	0.0154866	0.0459384
F01	5C	Bo1g090360.1	NA	C01	0.00025372	0.00454438	0.0110215		G02	10C	Cab010665.1	A03	NA	0.0029653	0.0197375	0.0488799											G02	10°C/5°C	Cab022001.1	A02	NA	0.00305651	0.0154866	0.0459413
F01	5C	Bo4g024550.1	NA	C04	0.000253841	0.00454438	0.0110248		G02	10C	Cab042624.1	A09	NA	0.00296961	0.0197616	0.0489216											G02	10°C/5°C	Bo4g125640.1	NA	C04	0.00305872	0.015488	0.045962
F01	5C	Bo3g014070.1	NA	C03	0.000253911	0.00454438	0.0110267		G02	10C	Bo9g084630.1	NA	C09	0.00297172	0.0197711	0.0489419											G02	10°C/5°C	Cab007515.1	A10	NA	0.00305874	0.015488	0.0459622
F01	5C	Bo4g149590.1	NA	C04	0.000254039	0.00454438	0.0110301		G02	10C	Bo4g182680.1	NA	C04	0.00297245	0.0197715	0.048949											G02	10°C/5°C	Cab048209.1	A03	NA	0.003059	0.015488	0.0459646
F01	5C	Cab015833.1	A03	NA	0.000254313	0.00454438	0.0110375		G02	10C	Bo3g010230.1	NA	C03	0.00297812	0.0198002	0.0490037											G02	10°C/5°C	Bo2g028390.1	NA	C02	0.00305932	0.015488	0.0459676
F01	5C	Cab007274.1	A10	NA	0.000254474	0.00454438	0.0110419		G02	10C	Bo9g029570.1	NA	C09	0.00297814	0.0198002	0.0490039											G02	10°C/5°C	Bo9g075970.1	NA	C09	0.0030595	0.015488	0.0459694
F01	5C	BnaA03g50820D	A03	NA	0.000254499	0.00454438	0.0110425		G02	10C	Cab018739.1	A07	NA	0.00297979	0.0198067	0.0490199											G02	10°C/5°C	Cab038774.1	A02	NA	0.0030626	0.0154948	0.0459984
F01	5C	Cab046997.1	A05	NA	0.000254679	0.00454438	0.0110474		G02	10C	Cab046094.1	A09	NA	0.00298161	0.0198094	0.0490374											G02	10°C/5°C	Cab042323.1	A02	NA	0.00306277	0.0154948	0.0459999
F01	5C	Bo6rg067640.1	NA	C06	0.000254795	0.00454438	0.0110505		G02	10C	BnaC08g32970D	NA	C08	0.00298225	0.0198094	0.0490435											G02	10°C/5°C	Cab023013.1	A06	NA	0.00306289	0.0154948	0.0460011
F01	5C	Bo6rg116540.1	NA	C06	0.000255257	0.00454989	0.011063		G02	10C	Bo2g018310.1	NA	C02	0.00298225	0.0198094	0.0490435											G02	10°C/5°C	Cab041479.1	A04	NA	0.00306328	0.0154948	0.0460048
F01	5C	Bo5g010080.1	NA	C05	0.000256126	0.00456091	0.0110864		G02	10C	Cab048058.2	A03	NA	0.00298298	0.0198097	0.0490506											G02	10°C/5°C	Cab002234.1	A03	NA	0.00306355	0.0154948	0.0460073
F01	5C	Bo7g009680.1	NA	C07	0.00025634	0.00456091	0.0110921		G02	10C	Bo2g037600.1	NA	C02	0.00298646	0.0198283	0.0490841											G02	10°C/5°C	Bo2g155030.1	NA	C02	0.00306545	0.0155004	0.0460251
F01	5C	Cab034732.1	A09	NA	0.0002566	0.00456091	0.0110991		G02	10C	Cab035835.1	A08	NA	0.00298725	0.019829	0.0490917											G02	10°C/5°C	Cab038324.1	A09	NA	0.00306576	0.0155004	0.046028
F01	5C	Bo2g061270.1	NA	C02	0.000256698	0.00456091	0.0111017		G02	10C	BnaA06g14000D	A06	NA	0.00298971	0.0198406	0.0491155											G02	10°C/5°C	BnaA03g46620D	A03	NA	0.00306819	0.0155052	0.0460508
F01	5C	Cab037416.1	A08	NA	0.000256724	0.00456091	0.0111024		G02	10C	Cab028008.1	A09	NA	0.00299036	0.0198406	0.0491218											G02	10°C/5°C	Cab013370.1	A01	NA	0.0030682	0.0155052	0.0460509
F01	5C	Cab030034.1	A05	NA	0.000256793	0.00456091	0.0111043		G02	10C	Cab005584.1	A09	NA	0.00299152	0.0198437	0.0491329											G02	10°C/5°C	Cab016982.1	A10	NA	0.00306848	0.0155052	0.0460535
F01	5C	Bo5g003060.1	NA	C05	0.000257138	0.00456433	0.0111136		G02	10C	Bo1g037710.1	NA	C01	0.00299943	0.0198917	0.049209											G02	10°C/5°C	Cab027555.1	A08	NA	0.00306888	0.0155052	0.0460572
F01	5C	Bo2g164000.1	NA	C02	0.000257563	0.00456914	0.011125		G02	10C	Bo5g128920.1	NA	C05	0.00300059	0.0198948	0.0492202											G02	10°C/5°C	Bo8g102330.1	NA	C08	0.00306998	0.0155081	0.0460676
F01	5C	Cab007970.1	A10	NA	0.000258175	0.00457729	0.0111414		G02	10C	Bo2g097320.1	NA	C02	0.00300512	0.0199157	0.0492637											G02	10°C/5°C	Bo7F108550.1	NA	C07	0.00307228	0.0155169	0.0460891
F01	5C	Cab005834.1	A06	NA	0.000258527	0.0045786	0.0111508		G02	10C	Bo5g134770.1	NA	C05	0.00300672	0.0199157	0.0492791											G02	10°C/5°C	Cab020932.1	A07	NA	0.00307355	0.0155206	0.046101
F01	5C	Cab011359.1	A03	NA	0.000258557	0.0045786	0.0111516		G02	10C	Bo2g050650.1	NA	C02	0.00300676	0.0199157	0.0492795											G02	10°C/5°C	Bo3g005280.1	NA	C03	0.00307447	0.0155214	0.0461097
F01	5C	Cab004184.2	A03	NA	0.000259426	0.00459127	0.0111749		G02	10C	Bo3g034210.1	NA	C03	0.00300773	0.0199157	0.0492888											G02	10°C/5°C	BnaC08g32530D	NA	C08	0.00307523	0.0155214	0.0461168
F01	5C	Cab005095.1	A07	NA	0.000259612	0.00459183	0.0111798		G02	10C	BnaA07g16190D	A07	NA	0.00300784	0.0199157	0.0492898											G02	10°C/5°C	Cab017325.1	A10	NA	0.00307534	0.0155214	0.0461178
F01	5C	Bo2g052710.1	NA	C02	0.00026042	0.00460341	0.0112014		G02	10C	Bo3g039130.1	NA	C03	0.00300846	0.0199157	0.0492958											G02	10°C/5°C	Cab016536.1	A03	NA	0.00307972	0.0155391	0.0461587
F01	5C	Cab015768.1	A03	NA	0.000260939	0.00460984	0.0112153		G02	10C	Cab032483.1	A02	NA	0.00300873	0.0199157	0.0492984											G02	10°C/5°C	Cab026752.1	A02	NA	0.00307993	0.0155391	0.0461608
F01	5C	Cab006709.1	A06	NA	0.000261579	0.00461841	0.0112323		G02	10C	Cab032684.1	A02	NA	0.00300941	0.0199157	0.0493049											G02	10°C/5°C	Cab011929.1	A02	NA	0.0030816	0.0155427	0.0461763
F01	5C	Bo2g089980.1	NA	C02	0.000261884	0.00461965	0.0112404		G02	10C	Cab007814.1	A10	NA	0.00300991	0.0199157	0.0493098											G02	10°C/5°C	Bo1g143790.1	NA	C01	0.00308174	0.0155427	0.0461777
F01	5C	Bo8g059270.1	NA	C08	0.000261959	0.00461965	0.0112424		G02	10C	BnaC02F10640D	NA	C02	0.00301539	0.0199439	0.0493623											G02	10°C/5°C	BnaA01g00650D	A01	NA	0.00308285	0.0155455	0.046188
F01	5C	Bo4g081150.1	NA	C04	0.00026255	0.00462734	0.0112582		G02	10C	Cab011644.1	A05	NA	0.00301596	0.0199439	0.0493678											G02	10°C/5°C	Cab021962.1	A02	NA	0.00308509	0.0155541	0.046209
F01	5C	BnaA10g24190D	A10	NA	0.000262985	0.00463227	0.0112697		G02	10C	BnaC08g07650D	NA	C08	0.00301725	0.0199439	0.0493802											G02	10°C/5°C	Bo3g005200.1	NA	C03	0.00308827	0.0155674	0.0462387
F01	5C	Bo5g008880.1	NA	C05	0.00026375	0.00464126	0.01129		G02	10C	Cab014595.1	A09	NA	0.00301784	0.0199439	0.0493859											G02	10°C/5°C	Bo8g023080.1	NA	C08	0.00309157	0.0155813	0.0462695
F01	5C	Bo8g114960.1	NA	C08	0.000263807	0.00464126	0.0112916		G02	10C	Cab045869.1	A05	NA	0.00301803	0.0199439	0.0493877											G02	10°C/5°C	Cab021797.1	A02	NA	0.00309505	0.0155954	0.0463021
F01	5C	Bo8g083660.1	NA	C08	0.000264828	0.00465466	0.0113186		G02	10C	Cab006331.1	A06	NA	0.00301866	0.0199439	0.0493937											G02	10°C/5°C	Cab016457.1	A03	NA	0.00309547	0.0155954	0.046306
F01	5C	Cab027064.1	A05	NA	0.00026488	0.00465466	0.01132		G02	10C	Bo1g006400.1	NA	C01	0.00301899	0.0199439	0.0493969											G02	10°C/5°C	Cab024437.1	A01	NA	0.00309674	0.015599	0.0463178
F01	5C	BnaC02g27680D	NA	C02	0.000265128	0.00465626	0.0113266		G02	10C	Cab036591.1	A05	NA	0.00302302	0.019966	0.0494355											G02	10°C/5°C	Bo1g144140.1	NA	C01	0.00310011	0.0156133	0.0463493
F01	5C	Bo6rg014400.1	NA	C06	0.000265536	0.00466068	0.0113374		G02	10C	Cab035634.1	A06	NA	0.00302372	0.0199661	0.0494422											G02	10°C/5°C	Cab038781.1	A02	NA	0.00310455	0.0156328	0.0463906
F01	5C	Cab028400.2	A02	NA	0.00026577	0.00466206	0.0113436		G02	10C	Cab024792.1	A08	NA	0.00302519	0.0199712	0.0494563											G02	10°C/5°C	Cab010880.1	A03	NA	0.00310573	0.0156338	0.0464017
F01	5C	Cab015544.1	A03	NA	0.000266184	0.00466657	0.0113545		G02	10C	Bo5g030960.1	NA	C05	0.00302607	0.0199725	0.0494647											G02	10°C/5°C	Cab019306.1	A04	NA	0.00310584	0.0156338	0.0464027
F01	5C	Cab036134.1	A02	NA	0.000266954	0.00467731	0.0113749		G02	10C	Bo3g083880.1	NA	C03	0.00302846	0.0199838	0.0494876											G02	10°C/5°C	Bo2g017990.1	NA	C02	0.00310795	0.0156402	0.0464223
F01	5C	Bo5g098450.1	NA	C05	0.000267596	0.00468348	0.0113918		G02	10C	Cab038523.1	A01	NA	0.00303124	0.0199957	0.0495143											G02	10°C/5°C	Cab021972.1	A02	NA	0.0031082	0.0156402	0.0464246
F01	5C	Cab020739.1	A07	NA	0.000267697	0.00468348	0.0113945		G02	10C	Cab006218.1	A06	NA	0.00303165	0.0199957	0.0495181											G02	10°C/5°C	Cab027532.1	A08	NA	0.00310884	0.0156407	0.0464307
F01	5C	Bo3g052730.1	NA	C03	0.000267777	0.00468348	0.0113966		G02	10C	Cab032804.1	A07	NA	0.00303553	0.0200167	0.0495553											G02	10°C/5°C	Cab046513.1	A05	NA	0.0031103	0.0156452	0.0464442
F01	5C	BnaC06g16970D	NA	C06	0.000268315	0.00468859	0.0114108		G02	10C	Bo6rg026020.1	NA	C06	0.00303841	0.0200301	0.0495828											G02	10°C/5°C	Cab017143.1	A10	NA	0.0031112	0.015647	0.0464526
F01	5C	Cab006370.1	A06	NA	0.000268521	0.00468859	0.0114162		G02	10C	Bo7g107140.1	NA	C07	0.00303893	0.0200301	0.0495878											G02	10°C/5°C	BnaA02g19370D	A02	NA	0.00311242	0.0156504	0.046464
F01	5C	Cab027644.1	A04	NA	0.00026855	0.00468859	0.011417		G02	10C	Cab047157.1	A01	NA	0.00304267	0.0200433	0.0496236											G02	10°C/5°C	Bo1g103560.1	NA	C01	0.00311335	0.0156523	0.0464726
F01	5C	Cab024793.1	A08	NA	0.000268698	0.00468859	0.0114208		G02	10C	Cab024371.2	A01	NA	0.00304366	0.0200433	0.049633											G02	10°C/5°C	Bo1g153270.1	NA	C01	0.00311518	0.0156587	0.0464896
F01	5C	Bo9g021810.1	NA	C09	0.000269253	0.00469177	0.0114354		G02	10C	Bo5g141830.1	NA	C05	0.00304367	0.0200433	0.0496332											G02	10°C/5°C	Bo3g032790.1	NA	C03	0.00311616	0.0156609	0.0464988
F01	5C	Cab045345.3	A02	NA	0.000269391	0.00469177	0.0114391		G02	10C	Cab006250.1	A06	NA	0.0030439	0.0200433	0.0496353											G02	10°C/5°C	Cab001484.1	A03	NA	0.00311707	0.0156627	0.0465073
F01	5C	Cab028605.1	A05	NA	0.000269429	0.00469177	0.0114401		G02	10C	Bo2g076740.1	NA	C02	0.00304439	0.0200433	0.04964											G02	10°C/5°C	Bo3g062310.1	NA	C03	0.00311957	0.0156718	0.0465305
F01	5C	Bo3g164400.1	NA	C03	0.00026951	0.00469177	0.0114422		G02	10C	Cab043211.1	A04	NA	0.00304878	0.0200676	0.0496819											G02	10°C/5°C	Cab008025.1	A10	NA	0.00312046	0.0156718	0.0465388
F01	5C	Cab022407.1	A08	NA	0.000269869	0.00469292	0.0114516		G02	10C	BnaA08g01080D	A08	NA	0.00305033	0.0200733	0.0496967											G02	10°C/5°C	Cab035192.1	A06	NA	0.00312052	0.0156718	0.0465394
F01	5C	Bo1g087900.1	NA	C01	0.000270072	0.00469292	0.011457		G02	10C	Bo9g088150.1	NA	C09	0.0030516	0.0200771	0.0497088											G02	10°C/5°C	Cab044546.2	A01	NA	0.00312272	0.0156801	0.0465598
F01	5C	Bo1g123360.1	NA	C01	0.000270186	0.00469292	0.01146		G02	10C	Bo8g081830.1	NA	C08	0.00305822	0.0201093	0.049772											G02	10°C/5°C	Bo2g155430.1	NA	C02	0.0031234	0.0156808	0.0465662
F01	5C	BnaA06g22170D	A06	NA	0.000270205	0.00469292	0.0114605		G02	10C	Bo2g095660.1	NA	C02	0.0030583	0.0201093	0.0497727											G02	10°C/5°C	Bo3g003750.1	NA	C03	0.00312451	0.0156824	0.0465765
F01	5C	Cab007742.1	A10	NA	0.000270561	0.00469637	0.0114698		G02	10C	Cab029804.1	A10	NA	0.00305857	0.0201093	0.0497753											G02	10°C/5°C	Cab025208.1	A05	NA	0.00312514	0.0156824	0.0465823
F01	5C	Bo4g120400.1	NA	C04	0.000270843	0.00469853	0.0114772		G02	10C	Cab017170.1	A10	NA	0.00306529	0.0201455	0.0498394											G02	10°C/5°C	Cab003034.1	A03	NA	0.00312578	0.0156824	0.0465883
F01	5C	Bo4g019840.1	NA	C04	0.000271453	0.00470637	0.0114932		G02	10C	Bo3g057180.1	NA	C03	0.00306585	0.0201455	0.0498446											G02	10°C/5°C	Cab045008.1	A09	NA	0.00312632	0.0156824	0.0465933
F01	5C	Cab011328.1	A03	NA	0.000271612	0.00470639	0.0114974		G02	10C	Bo2g055630.1	NA	C02	0.00306616	0.0201455	0.0498476											G02	10°C/5°C	Bo1g006220.1	NA	C01	0.00312682	0.0156824	0.0465979
F01	5C	Cab008739.1	A07	NA	0.000272694	0.0047224	0.0115257		G02	10C	Bo7g109460.1	NA	C07	0.00307038	0.0201686	0.0498878											G02	10°C/5°C	Cab000617.1	A09	NA	0.00312749	0.0156824	0.0466042
F01	5C	Cab002080.1	A03	NA	0.000274067	0.00474342	0.0115616		G02	10C	Bo7F105230.1	NA	C07	0.00307156	0.0201718	0.049899											G02	10°C/5°C	Cab036405.1	A02	NA	0.00312757	0.0156824	0.0466049
F01	5C	Cab007045.1	A06	NA	0.000274995	0.00475457	0.0115857		G02	10C	Bo7g114450.1	NA	C07	0.0030745	0.0201828	0.049927											G02	10°C/5°C	Bo6rg094430.1	NA	C06	0.0031314	0.0156988	0.0466405
F01	5C	BnaA05g02100D	A05	NA	0.00027503	0.00475457	0.0115866		G02	10C	Cab032405.3	A02	NA	0.00307505	0.0201828	0.0499322											G02	10°C/5°C	Cab003837.1	A03	NA	0.00313238	0.015701	0.0466496
F01	5C	Bo8g062700.1	NA	C08	0.000276839	0.00478306	0.0116337		G02	10C	Cab042186.2	A06	NA	0.00307536	0.0201828	0.0499352											G02	10°C/5°C	BnaC08g36250D	NA	C08	0.00313417	0.0157072	0.0466662
F01	5C	Cab020061.1	A01	NA	0.000277061	0.00478412	0.0116395		G02	10C	Bo3g019500.1	NA	C03	0.00307645	0.0201828	0.0499456											G02	10°C/5°C	Bo1g031990.1	NA	C01	0.00313617	0.0157144	0.0466847
F01	5C	Cab024484.1	A01	NA	0.000277537	0.00478898	0.0116518		G02	10C	Bo2g023510.1	NA	C02	0.0030767	0.0201828	0.049948											G02	10°C/5°C	Cab022403.1	A08	NA	0.00313806	0.0157211	0.0467023
F01	5C	Bo7g106220.1	NA	C07	0.000277664	0.00478898	0.0116551		G02	10C	Bo9g153760.1	NA	C09	0.00307784	0.0201841	0.0499588											G02	10°C/5°C	Bo2g010980.1	NA	C02	0.00314082	0.0157322	0.0467279
F01	5C	Cab019753.4	A01	NA	0.000278322	0.00479757	0.0116722		G02	10C	Bo4g142530.1	NA	C04	0.00307921	0.0201841	0.0499718											G02	10°C/5°C	Bo6rg103790.1	NA	C06	0.00314302	0.0157405	0.0467483
F01	5C	Bo6rg125550.1	NA	C06	0.000279031	0.00480456	0.0116905		G02	10C	Bo2g136730.1	NA	C02	0.0030795	0.0201841	0.0499746											G02	10°C/5°C	Bo4g139760.1	NA	C04	0.00314572	0.0157479	0.0467733
F01	5C	Cab002269.1	A03	NA	0.000279208	0.00480456	0.0116951		G02	10C	Bo7g056050.1	NA	C07	0.00307968	0.0201841	0.0499763											G02	10°C/5°C	Bo9g028940.1	NA	C09	0.00314607	0.0157479	0.0467765
F01	5C	Cab012475.1	A07	NA	0.000279211	0.00480456	0.0116952		G03	10C	Cab013524.1	A09	NA	1.57566e-09	6.98241e-05	0.00107319											G02	10°C/5°C	Cab032567.2	A02	NA	0.00314616	0.0157479	0.0467774
F01	5C	Bo7g090980.1	NA	C07	0.000279536	0.00480737	0.0117036		G03	10C	Bo1g037800.1	NA	C01	4.5168e-07	0.0100079	0.0137886											G02	10°C/5°C	Bo3g144040.1	NA	C03	0.00314758	0.0157523	0.0467906
F01	5C	Cab036489.1	A02	NA	0.000280086	0.00481406	0.0117178		G03	10C	Cab043847.1	A01	NA	7.9435e-07	0.0117336	0.0147179											G02	10°C/5°C	Bo3g179870.1	NA	C03	0.00315148	0.015769	0.0468266
F01	5C	Cab031315.1	A02	NA	0.000280503	0.00481844	0.0117286		G03	10C	Bo2g011230.1	NA	C02	1.28775e-06	0.012037	0.0177435											G02	10°C/5°C	Bo4g069160.1	NA	C04	0.00315505	0.0157841	0.0468597
F01	5C	Cab008240.1	A10	NA	0.000280907	0.00482261	0.011739		G03	10C	Bo4g098230.1	NA	C04	1.86607e-06	0.012037	0.0219319											G02	10°C/5°C	Bo7g113830.1	NA	C07	0.00315752	0.0157937	0.0468826
F01	5C	Cab017677.1	A10	NA	0.000281449	0.00482913	0.011753		G03	10C	Cab040239.1	A09	NA	1.93895e-06	0.012037	0.0224709											G02	10°C/5°C	BnaC03g41840D	NA	C03	0.00315971	0.0158019	0.0469029
F01	5C	Cab047859.1	A09	NA	0.000281619	0.00482927	0.0117573		G03	10C	Cab034667.1	A09	NA	2.00066e-06	0.012037	0.0229265											G02	10°C/5°C	Bo6rg120810.1	NA	C06	0.00316056	0.0158034	0.0469107
F01	5C	Cab003794.3	A03	NA	0.000281851	0.00483047	0.0117633		G03	10C	Cab013523.1	A09	NA	2.17303e-06	0.012037	0.0241912											G02	10°C/5°C	Bo3g001890.1	NA	C03	0.00316416	0.0158162	0.046944
F01	5C	Cab009253.1	A02	NA	0.000282218	0.004834	0.0117728		G03	10C	BnaC02F10680D	NA	C02	5.07492e-06	0.0239032	0.0410298											G02	10°C/5°C	Cab018236.1	A07	NA	0.00316423	0.0158162	0.0469447
F01	5C	Bo1g027160.1	NA	C01	0.00028248	0.0048357	0.0117795		G03	10C	Bo1g037810.1	NA	C01	5.39403e-06	0.0239032	0.0424082											G02	10°C/5°C	BnaA02g11630D	A02	NA	0.00316655	0.0158237	0.0469661
F01	5C	Cab000940.1	A01	NA	0.000282661	0.00483603	0.0117842		G03	10C	Cab012035.1	A02	NA	6.20576e-06	0.0250002	0.0456523											G02	10°C/5°C	Cab011140.1	A03	NA	0.00316684	0.0158237	0.0469688
F01	5C	Cab011732.2	A02	NA	0.000282946	0.00483641	0.0117915		G03	10C	Cab016200.1	A03	NA	6.89661e-06	0.0253486	0.0481749											G02	10°C/5°C	Bo9g088150.1	NA	C09	0.00317066	0.01584	0.047004
F01	5C	Cab019588.1	A04	NA	0.000283008	0.00483641	0.0117931		F10	10C	Cab013524.1	A09	NA	2.86004e-09	0.00012616	0.00110345											G02	10°C/5°C	Bo7g078680.1	NA	C07	0.00317156	0.0158417	0.0470124
F01	5C	Bo8g091830.1	NA	C08	0.000283246	0.00483771	0.0117992		F10	10C	Cab002269.1	A03	NA	6.2341e-07	0.00798658	0.00807614											G02	10°C/5°C	Bo4g140040.1	NA	C04	0.00317335	0.0158479	0.0470289
F01	5C	Bo1g020230.1	NA	C01	0.000283758	0.00484368	0.0118124		F10	10C	Cab013523.1	A09	NA	6.64565e-07	0.00798658	0.00811863											G02	10°C/5°C	Cab021812.1	A02	NA	0.00317537	0.0158538	0.0470476
F01	5C	Bo9F102230.1	NA	C09	0.000284097	0.00484668	0.0118211		F10	10C	Cab008664.5	A01	NA	8.94661e-07	0.00798658	0.00859722											G02	10°C/5°C	Bo9g186120.1	NA	C09	0.00317565	0.0158538	0.0470502
F01	5C	Bo1g017620.1	NA	C01	0.000284367	0.00484851	0.011828		F10	10C	Bo1g037800.1	NA	C01	9.05278e-07	0.00798658	0.00862585											G02	10°C/5°C	Bo3g179920.1	NA	C03	0.00317696	0.0158576	0.0470622
F01	5C	Cab016598.1	A04	NA	0.000284913	0.00485382	0.011842		F10	10C	Bo3F105170.1	NA	C03	1.31007e-06	0.00850411	0.00992185											G02	10°C/5°C	Cab032876.1	A07	NA	0.00317809	0.0158604	0.0470726
F01	5C	Bo6rg081630.1	NA	C06	0.000285003	0.00485382	0.0118443		F10	10C	Bo1g101110.1	NA	C01	1.59084e-06	0.00850411	0.010928											G02	10°C/5°C	Bo9g152590.1	NA	C09	0.00318317	0.0158821	0.0471195
F01	5C	Cab039923.1	A03	NA	0.000285432	0.00485835	0.0118553		F10	10C	Bo9g059940.1	NA	C09	1.61456e-06	0.00850411	0.0110147											G02	10°C/5°C	Bo2g010570.1	NA	C02	0.00318354	0.0158821	0.0471229
F01	5C	Cab048089.1	A05	NA	0.000286035	0.00486583	0.0118707		F10	10C	Cab029130.2	A09	NA	1.73509e-06	0.00850411	0.0114575											G02	10°C/5°C	Cab025826.5	A04	NA	0.00318686	0.0158959	0.0471535
F01	5C	Bo1g031800.1	NA	C01	0.00028689	0.00487751	0.0118926		F10	10C	Bo4g151450.1	NA	C04	2.43232e-06	0.0100157	0.0140028											G02	10°C/5°C	Cab012126.1	A02	NA	0.00318853	0.0158991	0.0471689
F01	5C	Cab034332.1	A04	NA	0.000287049	0.00487751	0.0118967		F10	10C	Cab025235.1	A05	NA	2.70448e-06	0.0100157	0.0149528											G02	10°C/5°C	Cab036238.1	A02	NA	0.00318862	0.0158991	0.0471697
F01	5C	Bo3g054680.1	NA	C03	0.00028786	0.00488852	0.0119174		F10	10C	Bo4g098230.1	NA	C04	3.01519e-06	0.0100157	0.0159896											G02	10°C/5°C	Cab022300.1	A08	NA	0.00319008	0.0159014	0.0471832
F01	5C	Bo4g025760.1	NA	C04	0.000288212	0.0048917	0.0119263		F10	10C	Cab034667.1	A09	NA	3.24712e-06	0.0100157	0.0167237											G02	10°C/5°C	Cab013797.1	A09	NA	0.00319021	0.0159014	0.0471843
F01	5C	Bo3g032040.1	NA	C03	0.000289656	0.00491341	0.0119631		F10	10C	Cab040239.1	A09	NA	3.31864e-06	0.0100157	0.0169427											G02	10°C/5°C	Bo7g094740.1	NA	C07	0.00319181	0.0159067	0.0471992
F01	5C	Bo7g110870.1	NA	C07	0.000290655	0.00492755	0.0119885		F10	10C	Bo5g079930.1	NA	C05	3.40585e-06	0.0100157	0.0172049											G02	10°C/5°C	Bo7g067700.1	NA	C07	0.00319567	0.0159209	0.0472346
F01	5C	BnaA06g30540D	A06	NA	0.000292131	0.00494977	0.012026		F10	10C	Cab013829.1	A09	NA	3.71501e-06	0.0102421	0.0180908											G02	10°C/5°C	Cab012156.1	A02	NA	0.00319578	0.0159209	0.0472357
F01	5C	Bo4g140640.1	NA	C04	0.000292605	0.00495464	0.012038		F10	10C	Cab013526.1	A09	NA	4.75948e-06	0.0122546	0.0206026											G02	10°C/5°C	Cab027218.1	A08	NA	0.00319767	0.0159241	0.047253
F01	5C	Cab020006.1	A01	NA	0.000292751	0.00495464	0.0120417		F10	10C	Bo9g091130.1	NA	C09	5.0006e-06	0.0122546	0.0210887											G02	10°C/5°C	Cab007603.1	A10	NA	0.00319803	0.0159241	0.0472564
F01	5C	Cab023787.1	A05	NA	0.000293156	0.00495658	0.0120519		F10	10C	Bo6rg112190.1	NA	C06	6.10915e-06	0.0141833	0.0229635											G02	10°C/5°C	Cab031199.2	A02	NA	0.0031981	0.0159241	0.047257
F01	5C	Cab033320.1	A08	NA	0.000293198	0.00495658	0.012053		F10	10C	Cab043847.1	A01	NA	9.21682e-06	0.0194904	0.0262732											G02	10°C/5°C	Cab019709.1	A01	NA	0.00319967	0.0159291	0.0472714
F01	5C	Cab006815.1	A06	NA	0.000293607	0.00495728	0.0120633		F10	10C	Cab024229.2	A01	NA	9.50709e-06	0.0194904	0.0265036											G02	10°C/5°C	Bo4g050790.1	NA	C04	0.00320116	0.0159306	0.0472851
F01	5C	Bo6rg010620.1	NA	C06	0.000293613	0.00495728	0.0120635		F10	10C	Cab007037.1	A06	NA	9.72064e-06	0.0194904	0.026668											G02	10°C/5°C	Cab038054.1	A02	NA	0.00320145	0.0159306	0.0472878
F01	5C	Bo5g027580.1	NA	C05	0.000293738	0.00495728	0.0120666		F10	10C	Bo3g107040.1	NA	C03	1.03441e-05	0.0197869	0.0271271											G02	10°C/5°C	BnaC07g01100D	NA	C07	0.00320163	0.0159306	0.0472895
F01	5C	Bo9g058440.1	NA	C09	0.000294119	0.0049609	0.0120763		F10	10C	BnaA08F10020D	A08	NA	1.07657e-05	0.0197869	0.0274227											G02	10°C/5°C	Bo9g169480.1	NA	C09	0.00320405	0.0159398	0.0473117
F01	5C	Cab020219.1	A01	NA	0.000294535	0.00496511	0.0120868		F10	10C	Cab031551.1	A05	NA	1.14142e-05	0.0201397	0.027859											G02	10°C/5°C	Bo2g131730.1	NA	C02	0.00320741	0.0159538	0.0473426
F01	5C	BnaC05g05780D	NA	C05	0.000295047	0.00497092	0.0120997		F10	10C	Bo5g034890.1	NA	C05	1.26452e-05	0.0204594	0.0286416											G02	10°C/5°C	BnaA05g33710D	A05	NA	0.00320956	0.0159589	0.0473624
F01	5C	Cab046222.1	A05	NA	0.000295547	0.00497654	0.0121123		F10	10C	Cab027999.1	A09	NA	1.29571e-05	0.0204594	0.0288326											G02	10°C/5°C	Cab047636.1	A06	NA	0.00320957	0.0159589	0.0473625
F01	5C	Bo3g066380.1	NA	C03	0.000295966	0.00498078	0.0121229		F10	10C	Bo1g037810.1	NA	C01	1.29868e-05	0.0204594	0.0288507											G02	10°C/5°C	Bo1F103150.1	NA	C01	0.00321239	0.0159702	0.0473883
F01	5C	Cab014358.1	A09	NA	0.000296628	0.00498911	0.0121395		F10	10C	Cab036298.2	A02	NA	1.47844e-05	0.0212137	0.0299106											G02	10°C/5°C	Cab012719.1	A07	NA	0.00321425	0.0159766	0.0474054
F01	5C	Bo8g099590.1	NA	C08	0.000297087	0.00499401	0.0121511		F10	10C	BnaA06g29880D	A06	NA	1.48094e-05	0.0212137	0.0299249											G02	10°C/5°C	Bo9g027620.1	NA	C09	0.003216	0.0159825	0.0474214
F01	5C	Bo8g102880.1	NA	C08	0.000297597	0.00499977	0.0121639		F10	10C	Cab036158.1	A02	NA	1.49214e-05	0.0212137	0.0299889											G02	10°C/5°C	Bo8g101980.1	NA	C08	0.00321764	0.0159879	0.0474366
F01	5C	Bo5g065780.1	NA	C05	0.000298184	0.00500477	0.0121786		F10	10C	Cab037300.1	A05	NA	1.56888e-05	0.0212137	0.0304211											G02	10°C/5°C	BnaA03g05420D	A03	NA	0.00321911	0.0159924	0.04745
F01	5C	Cab044892.1	A02	NA	0.00029824	0.00500477	0.01218		F10	10C	Bo6rg072440.1	NA	C06	1.58702e-05	0.0212137	0.0305217											G02	10°C/5°C	Cab019031.1	A07	NA	0.00322007	0.0159944	0.0474589
F01	5C	Cab021089.1	A07	NA	0.000298399	0.00500477	0.012184		F10	10C	Bo2g011230.1	NA	C02	1.70178e-05	0.0220787	0.0311453											G02	10°C/5°C	Bo9g107150.1	NA	C09	0.00322145	0.0159985	0.0474715
F01	5C	Cab047932.1	A05	NA	0.000298928	0.00501065	0.0121973		F10	10C	Cab013522.1	A09	NA	1.78213e-05	0.0224605	0.0315688											G02	10°C/5°C	Bo3g015390.1	NA	C03	0.00322346	0.0160057	0.0474899
F01	5C	BnaC04g02240D	NA	C04	0.000299085	0.00501065	0.0122012		F10	10C	Bo1g119090.1	NA	C01	1.84347e-05	0.0225882	0.0318854											G02	10°C/5°C	BnaC01g22470D	NA	C01	0.00322648	0.0160179	0.0475176
F01	5C	Cab029917.1	A10	NA	0.000299604	0.00501652	0.0122142		F10	10C	Cab002247.1	A03	NA	1.95226e-05	0.0229488	0.032433											G02	10°C/5°C	BnaC02g02230D	NA	C02	0.00323011	0.0160331	0.0475508
F01	5C	Bo2g010930.1	NA	C02	0.00030144	0.00504443	0.0122602		F10	10C	Cab003646.1	A03	NA	2.07726e-05	0.0229488	0.0330416											G02	10°C/5°C	Cab016216.1	A03	NA	0.00323524	0.0160558	0.0475978
F01	5C	Cab000636.1	A09	NA	0.00030186	0.00504861	0.0122707		F10	10C	Cab027420.1	A08	NA	2.13212e-05	0.0229488	0.0333021											G02	10°C/5°C	Cab016461.1	A03	NA	0.00323855	0.0160601	0.0476281
F01	5C	Cab002504.1	A03	NA	0.000302108	0.00504861	0.0122768		F10	10C	BnaA03g46250D	A03	NA	2.1721e-05	0.0229488	0.0334895											G02	10°C/5°C	BnaA06g12140D	A06	NA	0.00323893	0.0160601	0.0476316
F01	5C	Bo9g177360.1	NA	C09	0.000302197	0.00504861	0.0122791		F10	10C	Bo6rg050750.1	NA	C06	2.19029e-05	0.0229488	0.0335742											G02	10°C/5°C	Bo9g163300.1	NA	C09	0.00323919	0.0160601	0.0476339
F01	5C	Bo7g106920.1	NA	C07	0.000302862	0.0050546	0.0122957		F10	10C	BnaC02F10680D	NA	C02	2.20812e-05	0.0229488	0.0336567											G02	10°C/5°C	Cab035926.1	A08	NA	0.00323921	0.0160601	0.0476342
F01	5C	Cab005259.1	A07	NA	0.000302895	0.0050546	0.0122965		F10	10C	Bo1g097980.1	NA	C01	2.23707e-05	0.0229488	0.03379											G02	10°C/5°C	Bo4g142460.1	NA	C04	0.00323928	0.0160601	0.0476348
F01	5C	Cab046412.1	A09	NA	0.00030433	0.00507571	0.0123322		F10	10C	Cab037383.1	A05	NA	2.33321e-05	0.023391	0.0342253											G02	10°C/5°C	Bo2g016590.1	NA	C02	0.00323948	0.0160601	0.0476366
F01	5C	Bo1g117420.1	NA	C01	0.000305331	0.00508956	0.0123571		F10	10C	Cab013498.1	A09	NA	2.5945e-05	0.0254325	0.0353568											G02	10°C/5°C	Bo2g076740.1	NA	C02	0.0032414	0.0160655	0.0476542
F01	5C	Cab009393.1	A02	NA	0.000305935	0.00509677	0.0123721		F10	10C	Cab003267.1	A03	NA	2.70156e-05	0.0259063	0.0358002											G02	10°C/5°C	BnaC09g14480D	NA	C09	0.00324169	0.0160655	0.0476569
F01	5C	BnaA06g18640D	A06	NA	0.000306431	0.00510219	0.0123844		F10	10C	Cab028605.1	A05	NA	2.83698e-05	0.0266261	0.0363455											G02	10°C/5°C	Cab014070.1	A09	NA	0.00324309	0.0160696	0.0476696
F01	5C	Bo5g007170.1	NA	C05	0.000307127	0.00511092	0.0124016		F10	10C	Bo5g110070.1	NA	C05	2.97176e-05	0.0273099	0.0368722											G02	10°C/5°C	Bo2g122230.1	NA	C02	0.00324515	0.016077	0.0476885
F01	5C	Cab016462.1	A03	NA	0.000308712	0.00513166	0.0124408		F10	10C	Cab020253.1	A01	NA	3.40831e-05	0.0281887	0.0384797											G02	10°C/5°C	Cab031233.1	A02	NA	0.00324584	0.0160776	0.0476948
F01	5C	Bo2g116540.1	NA	C02	0.000308721	0.00513166	0.012441		F10	10C	BnaA06g10170D	A06	NA	3.44242e-05	0.0281887	0.0385995											G02	10°C/5°C	Bo3g171150.1	NA	C03	0.0032472	0.0160816	0.0477073
F01	5C	Bo2g012590.1	NA	C02	0.000308889	0.00513166	0.0124452		F10	10C	Bo4g012920.1	NA	C04	3.56792e-05	0.0281887	0.0390339											G02	10°C/5°C	BnaC09g48780D	NA	C09	0.00325168	0.0161004	0.0477482
F01	5C	Cab025257.1	A05	NA	0.000309128	0.00513277	0.0124511		F10	10C	Bo1g108520.1	NA	C01	3.59346e-05	0.0281887	0.039121											G02	10°C/5°C	Cab009517.1	A05	NA	0.0032523	0.0161004	0.0477538
F01	5C	BnaC07g01080D	NA	C07	0.000309333	0.00513332	0.0124562		F10	10C	Cab019183.1	A04	NA	3.66508e-05	0.0281887	0.0393633											G02	10°C/5°C	Cab031891.1	A08	NA	0.00325268	0.0161004	0.0477573
F01	5C	Bo3g145210.1	NA	C03	0.000309834	0.00513878	0.0124685		F10	10C	Bo4g002370.1	NA	C04	3.67162e-05	0.0281887	0.0393853											G02	10°C/5°C	Bo7g057890.1	NA	C07	0.00325555	0.0161118	0.0477835
F01	5C	Bo4g186700.1	NA	C04	0.000310339	0.00514429	0.012481		F10	10C	BnaC09g37150D	NA	C09	3.78828e-05	0.0281887	0.0397729											G02	10°C/5°C	Cab008029.1	A10	NA	0.00325899	0.016126	0.0478148
F01	5C	Cab011835.1	A02	NA	0.000310588	0.00514556	0.0124871		F10	10C	Cab047422.1	A09	NA	3.79335e-05	0.0281887	0.0397896											G02	10°C/5°C	Cab004466.2	A03	NA	0.00326358	0.0161456	0.0478567
F01	5C	Bo3g035650.1	NA	C03	0.000311331	0.00515092	0.0125054		F10	10C	Cab028000.1	A09	NA	3.82547e-05	0.0281887	0.0398949											G02	10°C/5°C	BnaA04g21710D	A04	NA	0.00326409	0.0161456	0.0478614
F01	5C	Cab037585.1	A07	NA	0.000311475	0.00515092	0.0125089		F10	10C	Bo6rg095150.1	NA	C06	3.87565e-05	0.0281887	0.0400581											G02	10°C/5°C	Cab005131.1	A07	NA	0.00326736	0.016159	0.0478912
F01	5C	Cab009644.1	A01	NA	0.000311517	0.00515092	0.01251		F10	10C	Cab012755.1	A07	NA	3.89848e-05	0.0281887	0.040132											G02	10°C/5°C	Bo5g137800.1	NA	C05	0.0032702	0.0161702	0.0479171
F01	5C	Bo7g093020.1	NA	C07	0.000311603	0.00515092	0.0125121		F10	10C	Bo1F106400.1	NA	C01	3.9395e-05	0.0281887	0.0402639											G02	10°C/5°C	Cab006906.1	A06	NA	0.00327531	0.0161924	0.0479636
F01	5C	Cab023316.1	A05	NA	0.000312389	0.00515872	0.0125314		F10	10C	Cab016200.1	A03	NA	3.95246e-05	0.0281887	0.0403054											G02	10°C/5°C	Cab021703.1	A02	NA	0.00327582	0.0161924	0.0479682
F01	5C	Cab025970.3	A04	NA	0.000312421	0.00515872	0.0125322		F10	10C	BnaC02g00490D	NA	C02	3.99464e-05	0.0281887	0.0404398											G02	10°C/5°C	Cab006640.1	A06	NA	0.003279	0.0162053	0.0479972
F01	5C	Bo2g011330.1	NA	C02	0.00031263	0.00515932	0.0125373		F10	10C	Cab023525.1	A05	NA	4.02593e-05	0.0281887	0.040539											G02	10°C/5°C	Bo2g010740.1	NA	C02	0.00328097	0.0162123	0.0480151
F01	5C	Cab034541.4	A09	NA	0.000313693	0.00517399	0.0125634		F10	10C	Bo2g127160.1	NA	C02	4.39673e-05	0.0303039	0.0416767											G02	10°C/5°C	Cab027327.2	A08	NA	0.0032825	0.016217	0.0480291
F01	5C	Bo1g055150.1	NA	C01	0.000314693	0.00518762	0.0125879		F10	10C	Cab048104.1	A06	NA	4.54712e-05	0.0308583	0.04212											G02	10°C/5°C	Bo8g054300.1	NA	C08	0.00328377	0.0162205	0.0480406
F01	5C	Bo1g087870.1	NA	C01	0.000315006	0.00518991	0.0125956		F10	10C	Cab023542.1	A05	NA	4.68869e-05	0.0313369	0.0425287											G02	10°C/5°C	Cab010209.1	A09	NA	0.00328751	0.0162337	0.0480746
F01	5C	Bo5g143480.1	NA	C05	0.000315392	0.0051934	0.012605		F10	10C	BnaC02g18360D	NA	C02	4.76479e-05	0.0313702	0.0427451											G02	10°C/5°C	Bo3g035530.1	NA	C03	0.00328758	0.0162337	0.0480752
F01	5C	BnaA04g11440D	A04	NA	0.000315577	0.00519358	0.0126096		F10	10C	Bo4g136070.1	NA	C04	4.88706e-05	0.031702	0.0430884											G02	10°C/5°C	Bo6rg010580.1	NA	C06	0.00328835	0.0162347	0.0480823
F01	5C	Cab013363.1	A01	NA	0.000315985	0.00519742	0.0126195		F10	10C	Cab044557.2	A01	NA	5.22022e-05	0.0333725	0.0439988											G02	10°C/5°C	Bo4g024990.1	NA	C04	0.00328932	0.0162366	0.048091
F01	5C	Bo1g057440.1	NA	C01	0.000317247	0.00521531	0.0126504		F10	10C	Bo4g158750.1	NA	C04	5.4141e-05	0.0334362	0.0445135											G02	10°C/5°C	Cab004745.1	A03	NA	0.00329252	0.0162496	0.0481201
F01	5C	Bo2F108060.1	NA	C02	0.000318392	0.00523125	0.0126783		F10	10C	Cab031555.1	A05	NA	5.4423e-05	0.0334362	0.0445875											G02	10°C/5°C	Cab033104.1	A07	NA	0.00329311	0.0162497	0.0481255
F01	5C	Cab035643.1	A06	NA	0.000318959	0.00523768	0.0126921		F10	10C	Cab040854.1	A05	NA	5.47032e-05	0.0334362	0.0446608											G02	10°C/5°C	Cab028796.1	A06	NA	0.00329669	0.0162646	0.0481579
F01	5C	Cab023679.2	A05	NA	0.000319658	0.00524559	0.0127091		F10	10C	Cab009057.1	A07	NA	5.59361e-05	0.0334362	0.0449812											G02	10°C/5°C	Cab028480.1	A02	NA	0.00329803	0.0162684	0.0481701
F01	5C	Bo2g052580.1	NA	C02	0.000319853	0.00524559	0.0127138		F10	10C	Cab045134.1	A01	NA	5.60919e-05	0.0334362	0.0450215											G02	10°C/5°C	Cab006649.1	A06	NA	0.00329938	0.0162716	0.0481823
F01	5C	Cab000693.1	A09	NA	0.000319969	0.00524559	0.0127166		F10	10C	Bo3g103340.1	NA	C03	5.72155e-05	0.0336513	0.0453099											G02	10°C/5°C	Cab002925.1	A03	NA	0.00329981	0.0162716	0.0481863
F01	5C	Cab002429.2	A03	NA	0.000320875	0.00525605	0.0127386		F10	10C	BnaA05g33730D	A05	NA	5.8999e-05	0.0342436	0.0457618											G02	10°C/5°C	Cab036135.1	A02	NA	0.00330087	0.016274	0.0481959
F01	5C	BnaA06g19320D	A06	NA	0.000320959	0.00525605	0.0127407		F10	10C	Cab007036.1	A06	NA	6.07917e-05	0.0347895	0.0462094											G02	10°C/5°C	Cab018227.1	A07	NA	0.00330215	0.0162775	0.0482075
F01	5C	Bo2g161720.1	NA	C02	0.000321499	0.00526199	0.0127537		F10	10C	Cab033490.1	A06	NA	6.15169e-05	0.0347895	0.0463886											G02	10°C/5°C	Cab005834.1	A06	NA	0.00330546	0.0162909	0.0482375
F01	5C	Bo7g058320.1	NA	C07	0.000322233	0.00526964	0.0127715		F10	10C	Bo6rg081770.1	NA	C06	6.23388e-05	0.0348081	0.0465906											G02	10°C/5°C	Bo6rg087060.1	NA	C06	0.00330712	0.016296	0.0482526
F01	5C	Bo6rg087670.1	NA	C06	0.000322319	0.00526964	0.0127736		F10	10C	BnaC02g07950D	NA	C02	6.36645e-05	0.0350575	0.0469137											G02	10°C/5°C	Bo1g070730.1	NA	C01	0.00330763	0.016296	0.0482572
F01	5C	Cab013923.3	A09	NA	0.000323587	0.00528698	0.0128043		F10	10C	Bo7g081220.1	NA	C07	6.51649e-05	0.0350575	0.0472757											G02	10°C/5°C	Bo5g137560.1	NA	C05	0.00330874	0.016298	0.0482672
F01	5C	Cab042449.3	A01	NA	0.000323734	0.00528698	0.0128079		F10	10C	Cab041007.1	A10	NA	6.51698e-05	0.0350575	0.0472768											G02	10°C/5°C	Bo3F106940.1	NA	C03	0.00330917	0.016298	0.0482712
F01	5C	BnaA09F10540D	A09	NA	0.000324164	0.0052911	0.0128182		F10	10C	Bo8g090980.1	NA	C08	6.64652e-05	0.0353236	0.0475863											G02	10°C/5°C	Bo8g033830.1	NA	C08	0.0033101	0.0162997	0.0482796
F01	5C	Bo1g094530.1	NA	C01	0.000324529	0.00529416	0.0128271		F10	10C	Bo8g102480.1	NA	C08	6.73302e-05	0.0353573	0.0477915											G02	10°C/5°C	Cab008960.1	A07	NA	0.00331068	0.0162998	0.0482848
F01	5C	Cab023648.1	A05	NA	0.00032476	0.00529503	0.0128326		F10	10C	Bo4g177570.1	NA	C04	7.06183e-05	0.0363158	0.0485611											G02	10°C/5°C	Cab029870.1	A10	NA	0.00331472	0.0163163	0.0483215
F01	5C	Bo4g145820.1	NA	C04	0.000325507	0.0053033	0.0128506		F10	10C	Cab019874.2	A01	NA	7.35751e-05	0.0363158	0.04924											G02	10°C/5°C	Cab003165.1	A03	NA	0.00331517	0.0163163	0.0483255
F01	5C	Bo5g019990.1	NA	C05	0.000325668	0.0053033	0.0128545		F10	10C	Bo1g116190.1	NA	C01	7.42836e-05	0.0363158	0.049401											G02	10°C/5°C	Bo3g071730.1	NA	C03	0.00331882	0.0163264	0.0483585
F01	5C	Cab021019.1	A07	NA	0.000325801	0.0053033	0.0128577		F10	10C	Bo2g028590.1	NA	C02	7.43549e-05	0.0363158	0.0494171											G02	10°C/5°C	Cab031954.1	A08	NA	0.00331885	0.0163264	0.0483588
F01	5C	BnaC04g06810D	NA	C04	0.000326299	0.00530852	0.0128697		F10	10C	Bo9g174210.1	NA	C09	7.47053e-05	0.0363158	0.0494964											G02	10°C/5°C	Cab032119.2	A08	NA	0.00331938	0.0163264	0.0483636
F01	5C	Bo1g014910.1	NA	C01	0.00032675	0.00531295	0.0128806		F10	10C	Bo2g101920.1	NA	C02	7.53017e-05	0.0363158	0.049631											G02	10°C/5°C	Cab047012.1	A05	NA	0.00331951	0.0163264	0.0483648
F01	5C	Bo9g005990.1	NA	C09	0.000327921	0.00532688	0.0129087		F10	10C	BnaA09g41040D	A09	NA	7.56385e-05	0.0363158	0.0497068											G02	10°C/5°C	Cab037984.2	A02	NA	0.003321	0.0163309	0.0483783
F01	5C	Cab000241.1	A09	NA	0.000327964	0.00532688	0.0129098		F10	10C	BnaA02g09700D	A02	NA	7.65965e-05	0.0363158	0.0499216											G02	10°C/5°C	Cab032424.1	A02	NA	0.0033225	0.0163354	0.0483919
F01	5C	Cab027992.1	A09	NA	0.000328341	0.00533009	0.0129188		F01	10C	Bo2g095550.1	NA	C02	5.20049e-12	1.54577e-07	2.04399e-05											G02	10°C/5°C	Cab034208.1	A04	NA	0.00332735	0.0163523	0.0484357
F01	5C	Bo3g183950.1	NA	C03	0.00032889	0.00533483	0.012932		F01	10C	Bo2F106130.1	NA	C02	1.31325e-10	1.19961e-06	2.04399e-05											G02	10°C/5°C	Bo2g024460.1	NA	C02	0.0033274	0.0163523	0.0484361
F01	5C	Cab003829.1	A03	NA	0.000329112	0.00533483	0.0129373		F01	10C	Bo2g095570.1	NA	C02	1.54167e-10	1.19961e-06	2.04399e-05											G02	10°C/5°C	Bo7g114500.1	NA	C07	0.00332764	0.0163523	0.0484384
F01	5C	Bo7g012780.1	NA	C07	0.000329226	0.00533483	0.0129401		F01	10C	Bo2g095540.1	NA	C02	1.61435e-10	1.19961e-06	2.04399e-05											G02	10°C/5°C	Cab028844.2	A06	NA	0.0033311	0.0163664	0.0484696
F01	5C	Bo5F103280.1	NA	C05	0.000329348	0.00533483	0.012943		F01	10C	Bo2g095560.1	NA	C02	2.0642e-10	1.22711e-06	2.04399e-05											G02	10°C/5°C	Cab001750.1	A03	NA	0.00333268	0.0163708	0.0484838
F01	5C	BnaA01g34100D	A01	NA	0.000330346	0.0053481	0.0129669		F01	10C	Bo2g096070.1	NA	C02	3.72804e-10	1.84684e-06	2.04399e-05											G02	10°C/5°C	Cab000163.2	A05	NA	0.00333314	0.0163708	0.048488
F01	5C	Cab039774.1	A03	NA	0.000330725	0.00534915	0.0129759		F01	10C	Bo5g079930.1	NA	C05	7.6405e-10	3.24432e-06	2.04399e-05											G02	10°C/5°C	Cab046184.1	A05	NA	0.00333742	0.0163837	0.0485267
F01	5C	Bo4g116730.1	NA	C04	0.000330774	0.00534915	0.0129771		F01	10C	Cab033490.1	A06	NA	1.58112e-09	4.41034e-06	2.04399e-05											G02	10°C/5°C	Bo7F104890.1	NA	C07	0.00333749	0.0163837	0.0485273
F01	5C	Cab015558.2	A03	NA	0.00033095	0.00534915	0.0129813		F01	10C	Bo5g094530.1	NA	C05	1.60049e-09	4.41034e-06	2.04399e-05											G02	10°C/5°C	Cab039022.1	A08	NA	0.00333752	0.0163837	0.0485276
F01	5C	Cab038559.1	A05	NA	0.000331428	0.00535399	0.0129928		F01	10C	BnaC09g21700D	NA	C09	1.76157e-09	4.41034e-06	2.04399e-05											G02	10°C/5°C	Bo8g091690.1	NA	C08	0.00333805	0.0163837	0.0485324
F01	5C	Cab015589.2	A03	NA	0.000331686	0.00535525	0.0129989		F01	10C	Cab002472.4	A03	NA	1.791e-09	4.41034e-06	2.04399e-05											G02	10°C/5°C	Bo2g014090.1	NA	C02	0.00334315	0.0164059	0.0485784
F01	5C	BnaC09g29280D	NA	C09	0.000331992	0.00535596	0.0130062		F01	10C	Bo4g096530.1	NA	C04	1.87489e-09	4.41034e-06	2.04399e-05											G02	10°C/5°C	Cab002823.1	A03	NA	0.00334435	0.0164089	0.0485892
F01	5C	Cab036392.1	A02	NA	0.00033213	0.00535596	0.0130095		F01	10C	Cab007040.1	A06	NA	1.92893e-09	4.41034e-06	2.04399e-05											G02	10°C/5°C	Bo9g121000.1	NA	C09	0.00334597	0.0164114	0.0486038
F01	5C	Cab042700.1	A10	NA	0.000332269	0.00535596	0.0130128		F01	10C	Bo1g108520.1	NA	C01	2.82987e-09	6.00812e-06	2.04399e-05											G02	10°C/5°C	Cab020039.1	A01	NA	0.00334601	0.0164114	0.0486042
F01	5C	Cab011064.2	A03	NA	0.00033255	0.00535672	0.0130196		F01	10C	BnaC02g00490D	NA	C02	3.33065e-09	6.45713e-06	2.04399e-05											G02	10°C/5°C	Cab032164.1	A08	NA	0.00335604	0.0164546	0.0486946
F01	5C	BnaC03g62030D	NA	C03	0.000332675	0.00535672	0.0130225		F01	10C	Cab008128.1	A10	NA	3.47584e-09	6.45713e-06	2.04399e-05											G02	10°C/5°C	BnaC02g00240D	NA	C02	0.0033571	0.0164546	0.0487042
F01	5C	Bo8g016340.1	NA	C08	0.000332912	0.00535763	0.0130282		F01	10C	Cab007677.1	A10	NA	4.30543e-09	7.52781e-06	2.04399e-05											G02	10°C/5°C	Bo8g105410.1	NA	C08	0.00335785	0.0164546	0.0487109
F01	5C	Bo1g141250.1	NA	C01	0.000333328	0.00536093	0.0130381		F01	10C	Cab019022.1	A07	NA	5.05238e-09	8.34303e-06	2.04399e-05											G02	10°C/5°C	Bo5g107390.1	NA	C05	0.00335842	0.0164546	0.048716
F01	5C	Bo5g139370.1	NA	C05	0.000333477	0.00536093	0.0130417		F01	10C	Cab046157.1	A05	NA	7.35307e-09	1.105e-05	2.04399e-05											G02	10°C/5°C	Cab033816.1	A05	NA	0.00335875	0.0164546	0.048719
F01	5C	Cab004917.1	A07	NA	0.000333655	0.00536093	0.0130459		F01	10C	Bo2F107840.1	NA	C02	7.43517e-09	1.105e-05	2.04399e-05											G02	10°C/5°C	Bo1g102380.1	NA	C01	0.00335882	0.0164546	0.0487197
F01	5C	Bo3g153300.1	NA	C03	0.000334603	0.00537029	0.0130685		F01	10C	BnaA10g08980D	A10	NA	8.01348e-09	1.11796e-05	2.04399e-05											G02	10°C/5°C	Bo2g004130.1	NA	C02	0.00335923	0.0164546	0.0487234
F01	5C	Cab003975.2	A03	NA	0.000334683	0.00537029	0.0130704		F01	10C	BnaC07g31190D	NA	C07	8.27463e-09	1.11796e-05	2.04399e-05											G02	10°C/5°C	Cab012210.2	A02	NA	0.00335943	0.0164546	0.0487251
F01	5C	Cab042529.1	A09	NA	0.000334779	0.00537029	0.0130727		F01	10C	Bo6rg081620.1	NA	C06	1.04781e-08	1.3183e-05	2.10317e-05											G02	10°C/5°C	BnaC06g25080D	NA	C06	0.00336165	0.0164601	0.0487451
F01	5C	Bo7g106100.1	NA	C07	0.000336045	0.0053877	0.0131028		F01	10C	Cab007844.1	A10	NA	1.07207e-08	1.3183e-05	2.13342e-05											G02	10°C/5°C	BnaC01g24060D	NA	C01	0.00336169	0.0164601	0.0487455
F01	5C	Cab033268.1	A08	NA	0.000336778	0.00539657	0.0131202		F01	10C	Bo2g009520.1	NA	C02	1.1246e-08	1.3183e-05	2.19933e-05											G02	10°C/5°C	Cab028252.1	A09	NA	0.0033632	0.0164646	0.048759
F01	5C	Bo8g102200.1	NA	C08	0.00033721	0.00539861	0.0131304		F01	10C	Cab028823.1	A06	NA	1.17361e-08	1.3183e-05	2.26135e-05											G02	10°C/5°C	Cab044292.1	A02	NA	0.003364	0.0164657	0.0487663
F01	5C	Bo5g120130.1	NA	C05	0.000337306	0.00539861	0.0131327		F01	10C	Bo6rg094680.1	NA	C06	1.1975e-08	1.3183e-05	2.29175e-05											G02	10°C/5°C	Bo3g001930.1	NA	C03	0.00336832	0.0164825	0.0488051
F01	5C	Cab035213.1	A06	NA	0.000337574	0.00539861	0.013139		F01	10C	BnaC09g43900D	NA	C09	1.27289e-08	1.35124e-05	2.38837e-05											G02	10°C/5°C	Cab016204.1	A03	NA	0.00336858	0.0164825	0.0488074
F01	5C	Bo7g072550.1	NA	C07	0.00033778	0.00539861	0.0131439		F01	10C	BnaC09g37150D	NA	C09	1.39653e-08	1.43138e-05	2.54868e-05											G02	10°C/5°C	Cab019402.5	A04	NA	0.00337326	0.0165026	0.0488495
F01	5C	BnaC09g42710D	NA	C09	0.000337827	0.00539861	0.013145		F01	10C	Cab011732.2	A02	NA	1.72949e-08	1.68835e-05	2.98593e-05											G02	10°C/5°C	Bo9g113990.1	NA	C09	0.00337399	0.0165033	0.048856
F01	5C	Cab045097.1	A01	NA	0.000338127	0.00539861	0.0131522		F01	10C	Cab007038.1	A06	NA	1.78752e-08	1.68835e-05	3.06241e-05											G02	10°C/5°C	Cab020978.1	A07	NA	0.00338473	0.016553	0.0489525
F01	5C	Bo9g032590.1	NA	C09	0.000338173	0.00539861	0.0131532		F01	10C	Bo3g003130.1	NA	C03	1.81766e-08	1.68835e-05	3.10214e-05											G02	10°C/5°C	Cab035768.1	A06	NA	0.00338533	0.0165531	0.0489579
F01	5C	Cab031158.1	A02	NA	0.000338385	0.0053991	0.0131583		F01	10C	Bo4g024850.1	NA	C04	1.99155e-08	1.79382e-05	3.33108e-05											G02	10°C/5°C	Bo5g132790.1	NA	C05	0.00338668	0.0165568	0.04897
F01	5C	Cab006982.1	A06	NA	0.000338785	0.0054026	0.0131677		F01	10C	BnaC09g21690D	NA	C09	2.43616e-08	2.12974e-05	3.91149e-05											G02	10°C/5°C	Cab047808.1	A01	NA	0.00338958	0.0165682	0.048996
F01	5C	Bo9g133080.1	NA	C09	0.000339082	0.00540444	0.0131748		F01	10C	Cab020086.1	A01	NA	2.77234e-08	2.34661e-05	4.34238e-05											G02	10°C/5°C	Bo3F101650.1	NA	C03	0.00339051	0.0165699	0.0490043
F01	5C	Cab027304.1	A08	NA	0.000339638	0.00540981	0.0131879		F01	10C	Bo2g158420.1	NA	C02	2.84212e-08	2.34661e-05	4.43075e-05											G02	10°C/5°C	Bo1g022740.1	NA	C01	0.00339326	0.0165805	0.049029
F01	5C	Bo3g154220.1	NA	C03	0.000339782	0.00540981	0.0131913		F01	10C	Bo1g019500.1	NA	C01	3.5932e-08	2.88656e-05	5.35532e-05											G02	10°C/5°C	Cab003396.1	A03	NA	0.00339424	0.0165824	0.0490377
F01	5C	Bo4g027480.1	NA	C04	0.000340271	0.00541387	0.0132029		F01	10C	Cab000382.1	A09	NA	3.7549e-08	2.93708e-05	5.54775e-05											G02	10°C/5°C	Bo1g138540.1	NA	C01	0.00339572	0.0165868	0.0490511
F01	5C	Cab046401.1	A09	NA	0.0003404	0.00541387	0.0132059		F01	10C	Bo8g115750.1	NA	C08	4.19976e-08	3.08752e-05	6.06531e-05											G02	10°C/5°C	Cab009975.1	A09	NA	0.00339716	0.016591	0.0490639
F01	5C	Bo3F104380.1	NA	C03	0.000340972	0.00542008	0.0132194		F01	10C	Bo4g148250.1	NA	C04	4.23682e-08	3.08752e-05	6.10765e-05											G02	10°C/5°C	Cab037485.1	A07	NA	0.00339786	0.0165916	0.0490702
F01	5C	Bo5g126350.1	NA	C05	0.000341285	0.00542216	0.0132268		F01	10C	Bo6rg120170.1	NA	C06	4.25885e-08	3.08752e-05	6.13277e-05											G02	10°C/5°C	Bo4g081130.1	NA	C04	0.00340022	0.0166003	0.0490913
F01	5C	Cab017263.1	A10	NA	0.000342107	0.00542904	0.0132461		F01	10C	Bo2g095510.1	NA	C02	4.53603e-08	3.21016e-05	6.44529e-05											G02	10°C/5°C	Bo8g050340.1	NA	C08	0.00340758	0.0166334	0.0491573
F01	5C	Bo9g028940.1	NA	C09	0.000342179	0.00542904	0.0132478		F01	10C	Bo9g075990.1	NA	C09	4.6814e-08	3.23599e-05	6.60666e-05											G02	10°C/5°C	Bo5g009640.1	NA	C05	0.00340904	0.0166377	0.0491703
F01	5C	BnaC07g03930D	NA	C07	0.000342264	0.00542904	0.0132498		F01	10C	Bo4g021350.1	NA	C04	5.26013e-08	3.4943e-05	7.23233e-05											G02	10°C/5°C	Cab025434.1	A05	NA	0.00341037	0.0166391	0.0491822
F01	5C	Bo8F109970.1	NA	C08	0.000342957	0.00543713	0.0132661		F01	10C	BnaA05g33910D	A05	NA	5.45175e-08	3.4943e-05	7.43378e-05											G02	10°C/5°C	Bo2g052820.1	NA	C02	0.00341051	0.0166391	0.0491834
F01	5C	Bo2g009890.1	NA	C02	0.00034326	0.00543906	0.0132733		F01	10C	Cab036298.2	A02	NA	5.50504e-08	3.4943e-05	7.48931e-05											G02	10°C/5°C	Cab014262.1	A09	NA	0.00341218	0.0166427	0.0491983
F01	5C	Bo3g035200.1	NA	C03	0.000343515	0.0054402	0.0132793		F01	10C	Cab007584.1	A10	NA	5.52533e-08	3.4943e-05	7.51041e-05											G02	10°C/5°C	Bo9g177040.1	NA	C09	0.0034124	0.0166427	0.0492003
F01	5C	Bo1g144080.1	NA	C01	0.00034435	0.00544948	0.0132989		F01	10C	BnaA10g07440D	A10	NA	5.70719e-08	3.53412e-05	7.69808e-05											G02	10°C/5°C	Bo4g014720.1	NA	C04	0.00341318	0.0166436	0.0492074
F01	5C	Bo2g107590.1	NA	C02	0.000344466	0.00544948	0.0133016		F01	10C	Bo9g059670.1	NA	C09	6.28043e-08	3.80972e-05	8.27423e-05											G02	10°C/5°C	Cab034259.1	A04	NA	0.00341459	0.0166477	0.0492199
F01	5C	Bo7g089480.1	NA	C07	0.000345008	0.00545235	0.0133143		F01	10C	Cab003646.1	A03	NA	6.92344e-08	4.11578e-05	8.89472e-05											G02	10°C/5°C	Cab046094.1	A09	NA	0.00342072	0.0166711	0.0492747
F01	5C	Cab045696.2	A04	NA	0.000345014	0.00545235	0.0133145		F01	10C	BnaA03g45550D	A03	NA	8.12351e-08	4.65302e-05	9.99022e-05											G02	10°C/5°C	Cab035236.1	A06	NA	0.00342154	0.0166711	0.049282
F01	5C	Cab015649.1	A03	NA	0.000345832	0.00546239	0.0133336		F01	10C	Cab001308.1	A03	NA	8.14026e-08	4.65302e-05	0.00010005											G02	10°C/5°C	Bo2g007170.1	NA	C02	0.00342162	0.0166711	0.0492827
F01	5C	BnaA05g16440D	A05	NA	0.000346388	0.00546827	0.0133467		F01	10C	BnaA06g33950D	A06	NA	8.40661e-08	4.71461e-05	0.000102382											G02	10°C/5°C	Bo9g104970.1	NA	C09	0.00342173	0.0166711	0.0492838
F01	5C	Bo8g083080.1	NA	C08	0.000346994	0.00547494	0.0133609		F01	10C	Bo3g157430.1	NA	C03	8.78577e-08	4.76609e-05	0.000105648											G02	10°C/5°C	Cab014997.1	A09	NA	0.00342608	0.0166894	0.0493225
F01	5C	Bo3g028280.1	NA	C03	0.000348419	0.00549141	0.0133942		F01	10C	Bo8g102450.1	NA	C08	8.90095e-08	4.76609e-05	0.000106627											G02	10°C/5°C	Cab000590.2	A09	NA	0.00343049	0.016708	0.0493619
F01	5C	Cab002350.1	A03	NA	0.000348576	0.00549141	0.0133978		F01	10C	Bo8g052710.1	NA	C08	9.15615e-08	4.76609e-05	0.000108779											G02	10°C/5°C	Bo1g010640.1	NA	C01	0.00343147	0.01671	0.0493706
F01	5C	Bo3g036930.1	NA	C03	0.00034859	0.00549141	0.0133982		F01	10C	Cab009165.1	A07	NA	9.23625e-08	4.76609e-05	0.000109449											G02	10°C/5°C	Cab031064.1	A02	NA	0.00343343	0.0167167	0.0493882
F01	5C	Cab029935.1	A10	NA	0.000348841	0.00549246	0.013404		F01	10C	Cab007691.1	A10	NA	9.30015e-08	4.76609e-05	0.000109981											G02	10°C/5°C	Bo3g052980.1	NA	C03	0.00343473	0.0167202	0.0493997
F01	5C	Cab008802.1	A07	NA	0.000349173	0.00549422	0.0134118		F01	10C	BnaC04g09350D	NA	C04	9.69068e-08	4.88205e-05	0.000113202											G02	10°C/5°C	Cab000398.1	A09	NA	0.00343805	0.0167334	0.0494293
F01	5C	Cab042661.1	A09	NA	0.000349494	0.00549422	0.0134193		F01	10C	Bo9g176770.1	NA	C09	9.9115e-08	4.91008e-05	0.000114998											G02	10°C/5°C	Cab017470.1	A10	NA	0.00343959	0.0167379	0.049443
F01	5C	Cab013975.1	A09	NA	0.000349657	0.00549422	0.0134231		F01	10C	Bo2g009960.1	NA	C02	1.084e-07	5.28199e-05	0.000122365											G02	10°C/5°C	Cab024751.1	A08	NA	0.00344069	0.0167379	0.0494528
F01	5C	Bo5g027060.1	NA	C05	0.00034969	0.00549422	0.0134238		F01	10C	Cab027536.1	A08	NA	1.1459e-07	5.4936e-05	0.000127122											G02	10°C/5°C	Bo2g162920.1	NA	C02	0.00344097	0.0167379	0.0494553
F01	5C	Bo9g117460.1	NA	C09	0.00035	0.0054962	0.013431		F01	10C	BnaC02g01690D	NA	C02	1.1954e-07	5.63991e-05	0.000130844											G02	10°C/5°C	Bo5g008320.1	NA	C05	0.00344132	0.0167379	0.0494584
F01	5C	Bo1g063760.1	NA	C01	0.000350548	0.0055013	0.0134438		F01	10C	Cab018650.1	A07	NA	1.2432e-07	5.71263e-05	0.000134373											G02	10°C/5°C	Cab009303.1	A02	NA	0.00344316	0.016744	0.0494748
F01	5C	Cab027095.1	A05	NA	0.000350694	0.0055013	0.0134472		F01	10C	Bo6rg077870.1	NA	C06	1.24925e-07	5.71263e-05	0.000134815											G02	10°C/5°C	Bo2g009820.1	NA	C02	0.00344668	0.0167583	0.0495061
F01	5C	Bo4g021520.1	NA	C04	0.000351853	0.00551372	0.0134742		F01	10C	Cab044891.1	A02	NA	1.35155e-07	6.07452e-05	0.000142153											G02	10°C/5°C	Cab024849.2	A08	NA	0.00344884	0.01676	0.0495254
F01	5C	Cab026752.1	A02	NA	0.000351905	0.00551372	0.0134754		F01	10C	Cab018258.1	A07	NA	1.37038e-07	6.07452e-05	0.000143476											G02	10°C/5°C	Cab029112.1	A09	NA	0.0034489	0.01676	0.049526
F01	5C	Cab002793.1	A03	NA	0.000352096	0.00551372	0.0134798		F01	10C	BnaC03g30400D	NA	C03	1.3897e-07	6.07452e-05	0.000144825											G02	10°C/5°C	Bo9g069340.1	NA	C09	0.00344922	0.01676	0.0495288
F01	5C	Bo7g095680.1	NA	C07	0.000352225	0.00551372	0.0134828		F01	10C	BnaC03g70370D	NA	C03	1.42774e-07	6.13417e-05	0.000147455											G02	10°C/5°C	Cab008102.1	A10	NA	0.00344938	0.01676	0.0495302
F01	5C	Cab017693.1	A10	NA	0.000354597	0.00554794	0.0135378		F01	10C	Bo2g133800.1	NA	C02	1.44511e-07	6.13417e-05	0.000148646											G02	10°C/5°C	Bo7g109540.1	NA	C07	0.00345071	0.0167616	0.049542
F01	5C	Bo1F105330.1	NA	C01	0.000354971	0.00555088	0.0135465		F01	10C	Bo2g130250.1	NA	C02	1.46916e-07	6.13417e-05	0.000150284											G02	10°C/5°C	Cab019834.1	A01	NA	0.00345089	0.0167616	0.0495436
F01	5C	Bo4g166840.1	NA	C04	0.00035564	0.00555843	0.013562		F01	10C	Bo5g155110.1	NA	C05	1.48589e-07	6.13417e-05	0.000151416											G02	10°C/5°C	Cab046231.1	A01	NA	0.00345431	0.0167731	0.049574
F01	5C	Bo7g080020.1	NA	C07	0.000355903	0.00555953	0.0135681		F01	10C	Cab012755.1	A07	NA	1.65763e-07	6.74942e-05	0.000162716											G02	10°C/5°C	Bo2g119240.1	NA	C02	0.00345443	0.0167731	0.0495751
F01	5C	Cab025645.1	A05	NA	0.000356083	0.00555953	0.0135722		F01	10C	Bo6rg081580.1	NA	C06	1.74368e-07	7.00382e-05	0.000168171											G02	10°C/5°C	Cab032832.1	A07	NA	0.00345782	0.0167867	0.0496053
F01	5C	Bo8g108230.1	NA	C08	0.000357159	0.0055734	0.0135971		F01	10C	Bo1g030660.1	NA	C01	1.77293e-07	7.02638e-05	0.000169997											G02	10°C/5°C	BnaA03g13250D	A03	NA	0.00345976	0.0167933	0.0496225
F01	5C	Bo3g107400.1	NA	C03	0.000357906	0.00558006	0.0136143		F01	10C	Bo9g148100.1	NA	C09	1.80046e-07	7.04157e-05	0.000171702											G02	10°C/5°C	Bo3g081630.1	NA	C03	0.0034677	0.0168276	0.0496931
F01	5C	Cab008757.2	A07	NA	0.000358427	0.00558006	0.0136263		F01	10C	Bo2g009370.1	NA	C02	1.87487e-07	7.23739e-05	0.00017625											G02	10°C/5°C	Bo5g001090.1	NA	C05	0.003468	0.0168276	0.0496957
F01	5C	Cab007147.1	A10	NA	0.000358478	0.00558006	0.0136275		F01	10C	Cab022489.1	A08	NA	2.03577e-07	7.75774e-05	0.000185796											G02	10°C/5°C	Bo9g176060.1	NA	C09	0.00347785	0.0168725	0.049783
F01	5C	Cab006211.1	A06	NA	0.000358496	0.00558006	0.0136279		F01	10C	Bo9g004520.1	NA	C09	2.09232e-07	7.87228e-05	0.000189063											G02	10°C/5°C	BnaA02g13490D	A02	NA	0.0034795	0.0168776	0.0497977
F01	5C	Bo9g091210.1	NA	C09	0.000358521	0.00558006	0.0136285		F01	10C	Cab023734.1	A05	NA	2.13595e-07	7.93599e-05	0.000191554											G02	10°C/5°C	Bo9g017340.1	NA	C09	0.00348565	0.0169046	0.0498522
F01	5C	Bo5F109130.1	NA	C05	0.000359712	0.00559362	0.0136559		F01	10C	Cab040480.1	A09	NA	2.25344e-07	8.26915e-05	0.00019814											G02	10°C/5°C	Cab008344.1	A10	NA	0.00348694	0.0169068	0.0498636
F01	5C	Bo3g142940.1	NA	C03	0.000359767	0.00559362	0.0136572		F01	10C	BnaC09g36050D	NA	C09	2.29705e-07	8.31108e-05	0.000200541											G02	10°C/5°C	Bo2g076730.1	NA	C02	0.0034873	0.0169068	0.0498668
F01	5C	Cab042911.2	A06	NA	0.000360081	0.00559558	0.0136644		F01	10C	BnaC05g16510D	NA	C05	2.3415e-07	8.31108e-05	0.000202965											G02	10°C/5°C	Bo3F109850.1	NA	C03	0.00349174	0.0169255	0.0499061
F01	5C	Cab011384.1	A06	NA	0.00036034	0.00559668	0.0136703		F01	10C	Cab048104.1	A06	NA	2.34875e-07	8.31108e-05	0.000203358											G02	10°C/5°C	Cab036479.1	A02	NA	0.0034948	0.0169344	0.0499332
F01	5C	Cab035288.1	A06	NA	0.000360783	0.00560064	0.0136805		F01	10C	Bo3g183950.1	NA	C03	2.48642e-07	8.69471e-05	0.000210712											G02	10°C/5°C	Bo6rg119940.1	NA	C06	0.00349508	0.0169344	0.0499357
F01	5C	Cab031822.1	A07	NA	0.0003613	0.00560468	0.0136924		F01	10C	Cab027012.1	A05	NA	2.51806e-07	8.70297e-05	0.000212373											G02	10°C/5°C	Cab018673.6	A07	NA	0.00349548	0.0169344	0.0499392
F01	5C	Bo3g010230.1	NA	C03	0.000361582	0.00560468	0.0136989		F01	10C	Cab045993.2	A02	NA	2.6246e-07	8.92735e-05	0.000217889											G02	10°C/5°C	BnaC09g23510D	NA	C09	0.00349595	0.0169344	0.0499434
F01	5C	Bo8g090770.1	NA	C08	0.000361606	0.00560468	0.0136994		F01	10C	Bo8g050610.1	NA	C08	2.64305e-07	8.92735e-05	0.000218832											G02	10°C/5°C	Bo4g151870.1	NA	C04	0.00350108	0.0169563	0.0499887
F01	5C	Cab042076.1	A06	NA	0.00036192	0.00560662	0.0137066		F01	10C	Cab029042.1	A09	NA	2.67682e-07	8.93983e-05	0.000220551											G02	10°C/5°C	Cab013121.2	A01	NA	0.00350227	0.0169592	0.0499993
F01	5C	Bo6rg022290.1	NA	C06	0.000362121	0.00560682	0.0137112		F01	10C	Bo5g003060.1	NA	C05	2.76952e-07	9.14667e-05	0.000225212											G03	10°C/5°C	Cab029327.1	A09	NA	9.99866e-08	0.0039035	0.00447972
F01	5C	Bo2g007140.1	NA	C02	0.000362533	0.00561029	0.0137207		F01	10C	Bo7g109750.1	NA	C07	2.82212e-07	9.21796e-05	0.000227821											G03	10°C/5°C	Cab011921.1	A02	NA	1.46339e-07	0.0039035	0.00574341
F01	5C	Cab013566.1	A09	NA	0.000362877	0.00561269	0.0137286		F01	10C	Bo1g116190.1	NA	C01	3.0839e-07	9.96351e-05	0.000240444											G03	10°C/5°C	Bo1g037810.1	NA	C01	2.38027e-07	0.00423281	0.00960536
F01	5C	Bo5g093350.1	NA	C05	0.000363232	0.00561528	0.0137367		F01	10C	Bo2g051120.1	NA	C02	3.32054e-07	0.000105298	0.000251378											G03	10°C/5°C	Bo1g037800.1	NA	C01	8.80995e-07	0.01175	0.0387624
F01	5C	Bo5g005250.1	NA	C05	0.000363763	0.00562058	0.0137489		F01	10C	Bo4g183130.1	NA	C04	3.33002e-07	0.000105298	0.000251807											F01	10°C/5°C	Bo2g095550.1	NA	C02	5.53507e-14	1.66811e-09	8.02171e-06
F01	5C	Bo2g024140.1	NA	C02	0.000364293	0.00562585	0.013761		F01	10C	Cab009150.1	A07	NA	3.41024e-07	0.000105715	0.000255413											F01	10°C/5°C	Bo2F106130.1	NA	C02	3.18911e-12	2.9402e-08	8.02171e-06
F01	5C	Bo4g083560.1	NA	C04	0.000365849	0.00564695	0.0137965		F01	10C	Cab025674.1	A05	NA	3.41433e-07	0.000105715	0.000255596											F01	10°C/5°C	Bo2g095570.1	NA	C02	3.23563e-12	2.9402e-08	8.02171e-06
F01	5C	Bo9g017340.1	NA	C09	0.00036636	0.00565192	0.0138082		F01	10C	Bo5g155130.1	NA	C05	3.59375e-07	0.000110123	0.000263493											F01	10°C/5°C	Bo2g095560.1	NA	C02	3.90244e-12	2.9402e-08	8.02171e-06
F01	5C	Cab017748.2	A10	NA	0.000366917	0.00565457	0.0138209		F01	10C	Cab046475.1	A05	NA	3.66781e-07	0.000111245	0.00026669											F01	10°C/5°C	Bo5g079930.1	NA	C05	7.03105e-12	4.05547e-08	8.02171e-06
F01	5C	Bo5g023600.1	NA	C05	0.00036712	0.00565457	0.0138255		F01	10C	Bo4g158750.1	NA	C04	3.83602e-07	0.000115172	0.000273824											F01	10°C/5°C	Bo2g096070.1	NA	C02	8.07405e-12	4.05547e-08	8.02171e-06
F01	5C	Bo9g117490.1	NA	C09	0.000367218	0.00565457	0.0138278		F01	10C	Bo2g055170.1	NA	C02	4.03189e-07	0.000118627	0.000281915											F01	10°C/5°C	Bo4g096530.1	NA	C04	2.66864e-11	1.14893e-07	8.02171e-06
F01	5C	Bo9g184730.1	NA	C09	0.00036729	0.00565457	0.0138294		F01	10C	Bo8g083240.1	NA	C08	4.03322e-07	0.000118627	0.00028197											F01	10°C/5°C	Bo2g095540.1	NA	C02	3.77337e-11	1.30411e-07	8.02171e-06
F01	5C	Bo3g068050.1	NA	C03	0.000367564	0.00565586	0.0138356		F01	10C	Bo7g091180.1	NA	C07	4.07083e-07	0.000118627	0.000283498											F01	10°C/5°C	Cab033490.1	A06	NA	3.89454e-11	1.30411e-07	8.02171e-06
F01	5C	Bo8g088410.1	NA	C08	0.000368245	0.00566342	0.0138512		F01	10C	Cab005280.2	A09	NA	4.18951e-07	0.000120591	0.00028827											F01	10°C/5°C	BnaC09g21700D	NA	C09	5.1548e-11	1.5535e-07	8.02171e-06
F01	5C	Bo9g008030.1	NA	C09	0.000368741	0.00566813	0.0138624		F01	10C	Bo8g099080.1	NA	C08	4.21936e-07	0.000120591	0.000289459											F01	10°C/5°C	Bo5g094530.1	NA	C05	5.71907e-11	1.56687e-07	8.02171e-06
F01	5C	Bo9g153790.1	NA	C09	0.000369253	0.00566896	0.0138741		F01	10C	Bo1g037720.1	NA	C01	4.86024e-07	0.00013754	0.000313927											F01	10°C/5°C	BnaA10g08980D	A10	NA	9.03645e-11	2.26943e-07	8.02171e-06
F01	5C	Cab043164.1	A04	NA	0.000369286	0.00566896	0.0138748		F01	10C	BnaA03g07460D	A03	NA	4.98072e-07	0.00013754	0.000318325											F01	10°C/5°C	Cab046157.1	A05	NA	1.24614e-10	2.87586e-07	8.02171e-06
F01	5C	Cab001409.1	A03	NA	0.000369366	0.00566896	0.0138766		F01	10C	Bo1g138300.1	NA	C01	5.00283e-07	0.00013754	0.000319126											F01	10°C/5°C	Bo1g108520.1	NA	C01	1.33597e-10	2.87586e-07	8.02171e-06
F01	5C	Bo2g131730.1	NA	C02	0.000369822	0.00567164	0.013887		F01	10C	Cab001133.1	A03	NA	5.02992e-07	0.00013754	0.000320104											F01	10°C/5°C	BnaC02g00490D	NA	C02	2.46902e-10	4.96059e-07	8.02171e-06
F01	5C	Cab032366.2	A02	NA	0.000369921	0.00567164	0.0138892		F01	10C	Cab007548.3	A10	NA	5.04377e-07	0.00013754	0.000320604											F01	10°C/5°C	Cab008128.1	A10	NA	3.34347e-10	6.01683e-07	8.02171e-06
F01	5C	Cab031385.2	A02	NA	0.000371094	0.00568612	0.0139159		F01	10C	Cab046490.1	A05	NA	5.12605e-07	0.000138513	0.000323554											F01	10°C/5°C	Cab002472.4	A03	NA	3.39403e-10	6.01683e-07	8.02171e-06
F01	5C	BnaA02g12330D	A02	NA	0.000371246	0.00568612	0.0139193		F01	10C	Cab008268.1	A10	NA	5.46458e-07	0.000143877	0.000335433											F01	10°C/5°C	Cab007677.1	A10	NA	3.64461e-10	6.1021e-07	8.02171e-06
F01	5C	Bo3g181430.1	NA	C03	0.000372341	0.00569995	0.0139441		F01	10C	Bo5g143470.1	NA	C05	5.49878e-07	0.000143877	0.000336611											F01	10°C/5°C	BnaC09g43900D	NA	C09	3.92272e-10	6.22207e-07	8.02171e-06
F01	5C	Bo1g152080.1	NA	C01	0.000372656	0.00570185	0.0139513		F01	10C	Cab046158.1	A05	NA	5.54673e-07	0.000143877	0.000338256											F01	10°C/5°C	Cab020086.1	A01	NA	4.68924e-10	7.066e-07	8.02171e-06
F01	5C	Bo7g035360.1	NA	C07	0.000373505	0.00571191	0.0139704		F01	10C	Bo3g012380.1	NA	C03	5.64166e-07	0.000143877	0.000341491											F01	10°C/5°C	BnaC07g31190D	NA	C07	5.79099e-10	8.31064e-07	8.02171e-06
F01	5C	Bo5g122540.1	NA	C05	0.000374322	0.00571983	0.0139889		F01	10C	Bo9g079570.1	NA	C09	5.66742e-07	0.000143877	0.000342364											F01	10°C/5°C	BnaC09g37150D	NA	C09	6.31749e-10	8.65412e-07	8.02171e-06
F01	5C	Cab014794.1	A02	NA	0.000374436	0.00571983	0.0139915		F01	10C	Bo4g140640.1	NA	C04	5.67664e-07	0.000143877	0.000342676											F01	10°C/5°C	Bo6rg120170.1	NA	C06	7.49936e-10	9.82646e-07	8.02171e-06
F01	5C	Cab006367.2	A06	NA	0.0003749	0.00571983	0.014002		F01	10C	Cab002972.1	A03	NA	5.68268e-07	0.000143877	0.00034288											F01	10°C/5°C	Bo2F107840.1	NA	C02	7.91825e-10	9.94304e-07	8.02171e-06
F01	5C	BnaC06g14910D	NA	C06	0.000375111	0.00571983	0.0140067		F01	10C	BnaC04g37260D	NA	C04	5.71181e-07	0.000143877	0.000343863											F01	10°C/5°C	Bo8g052710.1	NA	C08	8.97579e-10	1.08201e-06	8.02171e-06
F01	5C	Bo7g104990.1	NA	C07	0.000375202	0.00571983	0.0140088		F01	10C	Cab008178.3	A10	NA	5.83621e-07	0.000145723	0.000348032											F01	10°C/5°C	Cab000382.1	A09	NA	9.74296e-10	1.12932e-06	8.02171e-06
F01	5C	Bo5g059780.1	NA	C05	0.000375323	0.00571983	0.0140115		F01	10C	Bo2g111820.1	NA	C02	5.89333e-07	0.000145723	0.00034993											F01	10°C/5°C	Bo6rg094680.1	NA	C06	1.04483e-09	1.13424e-06	8.02171e-06
F01	5C	Cab036033.1	A08	NA	0.000375366	0.00571983	0.0140125		F01	10C	Bo6rg092800.1	NA	C06	5.93216e-07	0.000145723	0.000351215											F01	10°C/5°C	Bo6rg081620.1	NA	C06	1.05381e-09	1.13424e-06	8.02171e-06
F01	5C	Cab036291.1	A02	NA	0.000376704	0.0057368	0.0140426		F01	10C	Cab039189.1	A08	NA	6.04411e-07	0.000146256	0.000354896											F01	10°C/5°C	Cab028823.1	A06	NA	1.11152e-09	1.1551e-06	8.02171e-06
F01	5C	Cab022685.1	A06	NA	0.000376864	0.0057368	0.0140462		F01	10C	BnaA02g09700D	A02	NA	6.05228e-07	0.000146256	0.000355163											F01	10°C/5°C	Bo2g095510.1	NA	C02	1.18241e-09	1.18781e-06	8.02171e-06
F01	5C	Bo7g029050.1	NA	C07	0.000377207	0.00573909	0.0140539		F01	10C	Cab021344.1	A07	NA	6.14037e-07	0.000147188	0.000358033											F01	10°C/5°C	Cab003646.1	A03	NA	1.28149e-09	1.24582e-06	8.02171e-06
F01	5C	Cab024534.1	A01	NA	0.000378705	0.00575795	0.0140876		F01	10C	Cab013275.1	A01	NA	6.4461e-07	0.000153281	0.000367829											F01	10°C/5°C	BnaC09g21690D	NA	C09	1.6137e-09	1.51975e-06	8.02171e-06
F01	5C	Cab025987.1	A04	NA	0.000378832	0.00575795	0.0140905		F01	10C	Cab002247.1	A03	NA	6.56238e-07	0.000154807	0.000371492											F01	10°C/5°C	BnaA03g45550D	A03	NA	1.70836e-09	1.56015e-06	8.02171e-06
F01	5C	Bo6rg116340.1	NA	C06	0.000379235	0.00575857	0.0140995		F01	10C	Cab011737.2	A02	NA	7.1823e-07	0.000168097	0.000390486											F01	10°C/5°C	Bo4g148250.1	NA	C04	1.84261e-09	1.59855e-06	8.02171e-06
F01	5C	Cab019807.1	A01	NA	0.00037926	0.00575857	0.0141001		F01	10C	Cab025479.1	A05	NA	7.49255e-07	0.000173988	0.000399686											F01	10°C/5°C	Bo2g158420.1	NA	C02	1.85649e-09	1.59855e-06	8.02171e-06
F01	5C	BnaC03g56940D	NA	C03	0.000380324	0.0057716	0.0141239		F01	10C	Bo2g013420.1	NA	C02	7.69305e-07	0.000177259	0.000405532											F01	10°C/5°C	BnaA05g33910D	A05	NA	2.01949e-09	1.6906e-06	8.02171e-06
F01	5C	Bo7g052840.1	NA	C07	0.000380505	0.0057716	0.014128		F01	10C	Bo8g050440.1	NA	C08	7.83511e-07	0.000179144	0.00040963											F01	10°C/5°C	Bo4g183130.1	NA	C04	2.21345e-09	1.75392e-06	8.02171e-06
F01	5C	Bo2g017990.1	NA	C02	0.000380891	0.00577452	0.0141366		F01	10C	Cab011728.1	A02	NA	8.29462e-07	0.000188203	0.000422648											F01	10°C/5°C	Bo2g009520.1	NA	C02	2.26241e-09	1.75392e-06	8.02171e-06
F01	5C	Cab026075.2	A04	NA	0.000381142	0.0057754	0.0141423		F01	10C	BnaC06g15900D	NA	C06	8.50091e-07	0.000191422	0.000428381											F01	10°C/5°C	Cab007040.1	A06	NA	2.26972e-09	1.75392e-06	8.02171e-06
F01	5C	Cab017188.1	A10	NA	0.000381478	0.00577754	0.0141498		F01	10C	Cab002798.1	A03	NA	8.71588e-07	0.000193653	0.000434287											F01	10°C/5°C	Cab007584.1	A10	NA	2.40873e-09	1.8148e-06	8.02171e-06
F01	5C	BnaA09g24910D	A09	NA	0.000382167	0.00578504	0.0141652		F01	10C	Cab032821.1	A07	NA	8.73028e-07	0.000193653	0.00043468											F01	10°C/5°C	Bo4g024850.1	NA	C04	2.56515e-09	1.88551e-06	8.02171e-06
F01	5C	Cab022114.1	A01	NA	0.000384219	0.00581316	0.0142111		F01	10C	Cab032816.1	A07	NA	8.83258e-07	0.000194471	0.000437465											F01	10°C/5°C	Bo1g037720.1	NA	C01	2.89812e-09	2.05949e-06	8.02171e-06
F01	5C	Bo7g061830.1	NA	C07	0.000384654	0.00581431	0.0142207		F01	10C	Bo6rg095150.1	NA	C06	9.00358e-07	0.000196778	0.000442087											F01	10°C/5°C	Bo1g030660.1	NA	C01	2.93851e-09	2.05949e-06	8.02171e-06
F01	5C	Cab021665.1	A02	NA	0.000384685	0.00581431	0.0142214		F01	10C	Bo2g124600.1	NA	C02	9.13768e-07	0.000198251	0.000445684											F01	10°C/5°C	Cab007844.1	A10	NA	3.01217e-09	2.06313e-06	8.02171e-06
F01	5C	Cab010049.1	A09	NA	0.000385567	0.00582126	0.0142411		F01	10C	Cab044581.1	A09	NA	9.51729e-07	0.000204991	0.000455737											F01	10°C/5°C	Bo2g130250.1	NA	C02	3.0878e-09	2.06794e-06	8.02171e-06
F01	5C	Bo2g002810.1	NA	C02	0.000385589	0.00582126	0.0142416		F01	10C	Bo2g116820.1	NA	C02	9.72649e-07	0.000207904	0.000461201											F01	10°C/5°C	Cab044891.1	A02	NA	3.38895e-09	2.22028e-06	8.02171e-06
F01	5C	Cab043760.1	A02	NA	0.000385818	0.00582126	0.0142467		F01	10C	Bo3g024250.1	NA	C03	9.79242e-07	0.000207904	0.000462912											F01	10°C/5°C	Cab011732.2	A02	NA	3.76498e-09	2.41416e-06	8.02171e-06
F01	5C	Cab032463.1	A02	NA	0.000385926	0.00582126	0.0142491		F01	10C	Bo4g151450.1	NA	C04	1.04522e-06	0.000220339	0.000479765											F01	10°C/5°C	BnaA06g33950D	A06	NA	4.5364e-09	2.83003e-06	8.02171e-06
F01	5C	Cab027647.1	A04	NA	0.000388147	0.00584913	0.0142985		F01	10C	Cab046109.1	A04	NA	1.06999e-06	0.000223971	0.000485969											F01	10°C/5°C	Bo4g021350.1	NA	C04	4.66401e-09	2.83003e-06	8.02171e-06
F01	5C	Cab008122.1	A10	NA	0.000388166	0.00584913	0.0142989		F01	10C	Cab019012.1	A07	NA	1.08261e-06	0.000225029	0.000489108											F01	10°C/5°C	Cab007548.3	A10	NA	4.69527e-09	2.83003e-06	8.02171e-06
F01	5C	Cab000313.1	A09	NA	0.000388482	0.00585094	0.0143059		F01	10C	Cab046161.1	A05	NA	1.11402e-06	0.000229948	0.00049685											F01	10°C/5°C	Cab018258.1	A07	NA	4.91041e-09	2.89227e-06	8.02171e-06
F01	5C	Bo8g027300.1	NA	C08	0.000389106	0.00585737	0.0143197		F01	10C	Bo3g003140.1	NA	C03	1.13806e-06	0.000231236	0.000502715											F01	10°C/5°C	Bo9g075990.1	NA	C09	4.99047e-09	2.89227e-06	8.02171e-06
F01	5C	Bo2F101230.1	NA	C02	0.000389909	0.0058665	0.0143375		F01	10C	Cab031095.1	A02	NA	1.14093e-06	0.000231236	0.00050341											F01	10°C/5°C	Cab001308.1	A03	NA	5.14956e-09	2.92816e-06	8.02171e-06
F01	5C	Bo6rg030850.1	NA	C06	0.000390158	0.00586729	0.0143431		F01	10C	Bo9g059940.1	NA	C09	1.14823e-06	0.000231236	0.00050518											F01	10°C/5°C	Cab012755.1	A07	NA	5.4752e-09	3.05567e-06	8.02171e-06
F01	5C	Cab011167.1	A03	NA	0.000390784	0.00587275	0.0143569		F01	10C	Bo6rg081770.1	NA	C06	1.15576e-06	0.000231236	0.000506997											F01	10°C/5°C	Cab005280.2	A09	NA	5.60682e-09	3.07224e-06	8.02171e-06
F01	5C	Cab010799.1	A03	NA	0.000390915	0.00587275	0.0143598		F01	10C	Cab021208.1	A07	NA	1.15916e-06	0.000231236	0.000507817											F01	10°C/5°C	Cab007038.1	A06	NA	5.74572e-09	3.09213e-06	8.02171e-06
F01	5C	Bo2F104660.1	NA	C02	0.00039186	0.00587926	0.0143807		F01	10C	BnaC02g13690D	NA	C02	1.18237e-06	0.000234009	0.000513387											F01	10°C/5°C	BnaC02g01690D	NA	C02	6.18819e-09	3.25083e-06	8.02171e-06
F01	5C	BnaA03g07460D	A03	NA	0.000392173	0.00587926	0.0143876		F01	10C	Cab013179.2	A01	NA	1.1888e-06	0.000234009	0.000514921											F01	10°C/5°C	Bo4g158750.1	NA	C04	6.27364e-09	3.25083e-06	8.02171e-06
F01	5C	Bo2g011480.1	NA	C02	0.00039231	0.00587926	0.0143907		F01	10C	Bo2g136930.1	NA	C02	1.24163e-06	0.000242799	0.000527404											F01	10°C/5°C	Bo5g155110.1	NA	C05	6.36422e-09	3.25083e-06	8.02171e-06
F01	5C	Cab016061.1	A03	NA	0.00039233	0.00587926	0.0143911		F01	10C	Bo4g098930.1	NA	C04	1.28575e-06	0.000249784	0.000537664											F01	10°C/5°C	Cab048104.1	A06	NA	6.62613e-09	3.2746e-06	8.02171e-06
F01	5C	Bo1g101110.1	NA	C01	0.000392334	0.00587926	0.0143912		F01	10C	Cab045303.1	A09	NA	1.31249e-06	0.000252935	0.000543814											F01	10°C/5°C	Bo2g133800.1	NA	C02	6.68106e-09	3.2746e-06	8.02171e-06
F01	5C	Cab041865.1	A01	NA	0.000392554	0.0058796	0.014396		F01	10C	Cab019463.1	A04	NA	1.3262e-06	0.000252935	0.000546948											F01	10°C/5°C	Cab019022.1	A07	NA	6.82535e-09	3.2746e-06	8.02171e-06
F01	5C	Cab046392.1	A09	NA	0.000392844	0.00588099	0.0144025		F01	10C	Cab000024.1	A05	NA	1.3275e-06	0.000252935	0.000547243											F01	10°C/5°C	Bo6rg081580.1	NA	C06	6.84538e-09	3.2746e-06	8.02171e-06
F01	5C	Cab037919.1	A09	NA	0.000394163	0.00589778	0.0144315		F01	10C	Cab033880.2	A05	NA	1.34751e-06	0.00025456	0.000551793											F01	10°C/5°C	Cab036298.2	A02	NA	7.514e-09	3.5276e-06	8.02171e-06
F01	5C	Bo2g056400.1	NA	C02	0.00039455	0.00589867	0.0144401		F01	10C	Bo9g091130.1	NA	C09	1.35315e-06	0.00025456	0.00055307											F01	10°C/5°C	Bo9g176770.1	NA	C09	7.63135e-09	3.5276e-06	8.02171e-06
F01	5C	Cab036150.2	A02	NA	0.000394619	0.00589867	0.0144416		F01	10C	Bo2g116540.1	NA	C02	1.37623e-06	0.000256786	0.000558273											F01	10°C/5°C	Bo7g109750.1	NA	C07	7.72914e-09	3.5276e-06	8.02171e-06
F01	5C	Bo7g074130.1	NA	C07	0.000395622	0.00590919	0.0144637		F01	10C	Cab037588.2	A07	NA	1.38226e-06	0.000256786	0.000559629											F01	10°C/5°C	Bo3g183950.1	NA	C03	7.84247e-09	3.5276e-06	8.02171e-06
F01	5C	Bo7g071510.1	NA	C07	0.000395719	0.00590919	0.0144658		F01	10C	Cab027999.1	A09	NA	1.42384e-06	0.000262866	0.000568904											F01	10°C/5°C	BnaC04g37260D	NA	C04	8.19563e-09	3.63224e-06	8.02171e-06
F01	5C	Bo7g087460.1	NA	C07	0.000396085	0.00590934	0.0144739		F01	10C	Cab031463.1	A05	NA	1.45022e-06	0.000263476	0.000574737											F01	10°C/5°C	Bo3g157430.1	NA	C03	8.50362e-09	3.71412e-06	8.02171e-06
F01	5C	BnaA08g02750D	A08	NA	0.000396125	0.00590934	0.0144747		F01	10C	Bo2g140510.1	NA	C02	1.45147e-06	0.000263476	0.000575012											F01	10°C/5°C	Bo1g019500.1	NA	C01	9.1142e-09	3.87215e-06	8.02171e-06
F01	5C	Bo7g014150.1	NA	C07	0.000396721	0.00591068	0.0144878		F01	10C	BnaC01g01810D	NA	C01	1.45373e-06	0.000263476	0.000575509											F01	10°C/5°C	Cab013275.1	A01	NA	9.1224e-09	3.87215e-06	8.02171e-06
F01	5C	Bo7g057870.1	NA	C07	0.000396754	0.00591068	0.0144886		F01	10C	Bo2g113990.1	NA	C02	1.46441e-06	0.000263802	0.000577855											F01	10°C/5°C	BnaA03g07460D	A03	NA	9.5464e-09	3.99584e-06	8.02171e-06
F01	5C	Cab026129.1	A04	NA	0.000396968	0.00591068	0.0144933		F01	10C	Cab033223.1	A08	NA	1.52558e-06	0.000273167	0.000591175											F01	10°C/5°C	Cab008268.1	A10	NA	9.87534e-09	4.0769e-06	8.02171e-06
F01	5C	Bo5g025950.1	NA	C05	0.000397008	0.00591068	0.0144941		F01	10C	Bo8g108400.1	NA	C08	1.55121e-06	0.000274539	0.000596693											F01	10°C/5°C	Bo1g116190.1	NA	C01	1.07372e-08	4.37282e-06	8.40787e-06
F01	5C	Cab000127.1	A05	NA	0.000398725	0.00593328	0.0145318		F01	10C	Bo6rg112450.1	NA	C06	1.55922e-06	0.000274539	0.000598412											F01	10°C/5°C	Bo5g155130.1	NA	C05	1.2388e-08	4.97782e-06	9.29216e-06
F01	5C	Bo1g079000.1	NA	C01	0.000400353	0.00595455	0.0145675		F01	10C	Bo5g069340.1	NA	C05	1.56625e-06	0.000274539	0.000599918											F01	10°C/5°C	Cab027012.1	A05	NA	1.25953e-08	4.99454e-06	9.40503e-06
F01	5C	Bo9g183210.1	NA	C09	0.000401355	0.00596547	0.0145894		F01	10C	BnaA01g18870D	A01	NA	1.57019e-06	0.000274539	0.000600761											F01	10°C/5°C	Cab040480.1	A09	NA	1.31511e-08	5.1472e-06	9.70927e-06
F01	5C	Cab028691.1	A06	NA	0.000401496	0.00596547	0.0145925		F01	10C	Cab043218.1	A04	NA	1.59395e-06	0.000274814	0.000605824											F01	10°C/5°C	Cab007691.1	A10	NA	1.62169e-08	6.19381e-06	1.14223e-05
F01	5C	Bo8g090000.1	NA	C08	0.000401688	0.00596547	0.0145967		F01	10C	Bo5g152730.1	NA	C05	1.59877e-06	0.000274814	0.000606848											F01	10°C/5°C	Cab018650.1	A07	NA	1.62362e-08	6.19381e-06	1.14332e-05
F01	5C	Cab020425.1	A01	NA	0.000402318	0.00597185	0.0146104		F01	10C	Bo1g006610.1	NA	C01	1.5995e-06	0.000274814	0.000607003											F01	10°C/5°C	BnaC06g15900D	NA	C06	1.67302e-08	6.25213e-06	1.17134e-05
F01	5C	Cab000772.1	A09	NA	0.000403483	0.00598471	0.0146358		F01	10C	Cab019284.1	A04	NA	1.61076e-06	0.000275158	0.00060939											F01	10°C/5°C	BnaA02g09700D	A02	NA	1.6804e-08	6.25213e-06	1.17554e-05
F01	5C	Cab039921.1	A03	NA	0.000403586	0.00598471	0.0146381		F01	10C	Cab020943.1	A07	NA	1.63257e-06	0.000277289	0.000613995											F01	10°C/5°C	Bo6rg077870.1	NA	C06	1.73415e-08	6.37345e-06	1.20615e-05
F01	5C	Bo9g037360.1	NA	C09	0.000403917	0.00598665	0.0146453		F01	10C	Bo9g090720.1	NA	C09	1.65537e-06	0.000277749	0.000618786											F01	10°C/5°C	BnaC03g30400D	NA	C03	1.82186e-08	6.53986e-06	1.2563e-05
F01	5C	BnaA09g31510D	A09	NA	0.000404258	0.00598719	0.0146527		F01	10C	Bo7g090980.1	NA	C07	1.66025e-06	0.000277749	0.00061981											F01	10°C/5°C	Cab027999.1	A09	NA	1.82283e-08	6.53986e-06	1.25686e-05
F01	5C	Bo5g017280.1	NA	C05	0.000404355	0.00598719	0.0146549		F01	10C	Bo5g085240.1	NA	C05	1.6633e-06	0.000277749	0.000620449											F01	10°C/5°C	Cab027536.1	A08	NA	1.99627e-08	7.07784e-06	1.35667e-05
F01	5C	BnaA03g01910D	A03	NA	0.000405171	0.00599629	0.0146726		F01	10C	Bo2g105190.1	NA	C02	1.7065e-06	0.000281728	0.000629443											F01	10°C/5°C	Cab009165.1	A07	NA	2.06358e-08	7.23143e-06	1.3956e-05
F01	5C	Cab031247.1	A02	NA	0.00040542	0.00599701	0.014678		F01	10C	Cab007690.1	A10	NA	1.72777e-06	0.000281728	0.000633844											F01	10°C/5°C	Bo8g099080.1	NA	C08	2.13265e-08	7.37732e-06	1.43564e-05
F01	5C	BnaA03g49680D	A03	NA	0.000405843	0.00600028	0.0146872		F01	10C	Bo2g100580.1	NA	C02	1.7294e-06	0.000281728	0.000634179											F01	10°C/5°C	Bo8g115750.1	NA	C08	2.15417e-08	7.37732e-06	1.44814e-05
F01	5C	Bo2g051300.1	NA	C02	0.00040751	0.00602152	0.0147234		F01	10C	Bo3g060260.1	NA	C03	1.73906e-06	0.000281728	0.00063617											F01	10°C/5°C	Bo6rg081770.1	NA	C06	2.24963e-08	7.61765e-06	1.50365e-05
F01	5C	Bo2g010070.1	NA	C02	0.000407683	0.00602152	0.0147272		F01	10C	BnaA03g24520D	A03	NA	1.743e-06	0.000281728	0.000636982											F01	10°C/5°C	Bo6rg112450.1	NA	C06	2.3155e-08	7.7032e-06	1.54203e-05
F01	5C	Cab034542.1	A09	NA	0.00040801	0.00602336	0.0147343		F01	10C	Bo7g005530.1	NA	C07	1.744e-06	0.000281728	0.000637187											F01	10°C/5°C	Bo8g102450.1	NA	C08	2.32601e-08	7.7032e-06	1.54816e-05
F01	5C	Cab042892.1	A06	NA	0.000409	0.00603147	0.0147557		F01	10C	Bo1g051850.1	NA	C01	1.77319e-06	0.000284894	0.000643172											F01	10°C/5°C	Bo2g051120.1	NA	C02	2.4909e-08	8.15961e-06	1.64445e-05
F01	5C	Cab033692.1	A05	NA	0.000409024	0.00603147	0.0147563		F01	10C	Bo9g172070.1	NA	C09	1.82945e-06	0.000292353	0.000654608											F01	10°C/5°C	Bo8g050440.1	NA	C08	2.56443e-08	8.31016e-06	1.68745e-05
F01	5C	Bo7g075440.1	NA	C07	0.000409202	0.00603147	0.0147601		F01	10C	Cab000244.1	A09	NA	1.84637e-06	0.00029348	0.000658023											F01	10°C/5°C	Bo8g083240.1	NA	C08	2.67942e-08	8.59039e-06	1.75475e-05
F01	5C	Bo4g124230.1	NA	C04	0.000409368	0.00603147	0.0147637		F01	10C	Cab008171.1	A10	NA	1.90051e-06	0.00029922	0.000668874											F01	10°C/5°C	Bo9g148100.1	NA	C09	2.85182e-08	9.0469e-06	1.85572e-05
F01	5C	Bo3g117280.1	NA	C03	0.000409821	0.00603375	0.0147735		F01	10C	Bo3F108310.1	NA	C03	1.90331e-06	0.00029922	0.000669431											F01	10°C/5°C	Bo9g091130.1	NA	C09	2.97964e-08	9.35392e-06	1.93057e-05
F01	5C	Cab023347.1	A05	NA	0.000409928	0.00603375	0.0147758		F01	10C	Cab015760.1	A03	NA	1.91269e-06	0.00029922	0.000671298											F01	10°C/5°C	Cab006014.1	A06	NA	3.02492e-08	9.39817e-06	1.95708e-05
F01	5C	BnaC04g29450D	NA	C04	0.000410465	0.00603598	0.0147875		F01	10C	Cab006014.1	A06	NA	1.96488e-06	0.000305776	0.00068163											F01	10°C/5°C	BnaC05g16510D	NA	C05	3.07269e-08	9.44918e-06	1.98504e-05
F01	5C	Bo3g132960.1	NA	C03	0.000410587	0.00603598	0.0147901		F01	10C	Cab007771.1	A10	NA	1.97732e-06	0.000306109	0.000684077											F01	10°C/5°C	Bo2g009370.1	NA	C02	3.11811e-08	9.49197e-06	2.01161e-05
F01	5C	Bo1g057350.1	NA	C01	0.000410771	0.00603598	0.0147941		F01	10C	Cab002463.1	A03	NA	1.98791e-06	0.000306154	0.000686156											F01	10°C/5°C	Cab031095.1	A02	NA	3.16438e-08	9.53652e-06	2.03867e-05
F01	5C	Bo2g050670.1	NA	C02	0.000410889	0.00603598	0.0147966		F01	10C	Cab033320.1	A08	NA	2.02031e-06	0.000309539	0.000692493											F01	10°C/5°C	Bo2g113990.1	NA	C02	3.28712e-08	9.80834e-06	2.1104e-05
F01	5C	Cab018782.1	A07	NA	0.000411481	0.0060417	0.0148094		F01	10C	Bo3g028050.1	NA	C03	2.08009e-06	0.000313639	0.000704091											F01	10°C/5°C	Bo4g140640.1	NA	C04	3.33007e-08	9.83908e-06	2.13548e-05
F01	5C	Cab007593.2	A10	NA	0.000413492	0.00606824	0.0148528		F01	10C	Cab007555.1	A10	NA	2.08662e-06	0.000313639	0.00070535											F01	10°C/5°C	BnaC09g36050D	NA	C09	3.37864e-08	9.88565e-06	2.16382e-05
F01	5C	Bo4g151040.1	NA	C04	0.00041416	0.00607505	0.0148672		F01	10C	Cab018818.2	A07	NA	2.08709e-06	0.000313639	0.000705441											F01	10°C/5°C	Cab007311.1	A10	NA	3.67794e-08	1.06579e-05	2.33803e-05
F01	5C	Cab012209.1	A02	NA	0.000414683	0.00607974	0.0148785		F01	10C	Cab032588.1	A02	NA	2.08927e-06	0.000313639	0.000705861											F01	10°C/5°C	Bo6rg092800.1	NA	C06	3.872e-08	1.11134e-05	2.45057e-05
F01	5C	Bo4g125410.1	NA	C04	0.00041506	0.00608228	0.0148866		F01	10C	Bo5g155140.1	NA	C05	2.11343e-06	0.00031461	0.000710507											F01	10°C/5°C	BnaC02g13690D	NA	C02	3.97984e-08	1.13152e-05	2.51294e-05
F01	5C	Bo3g029820.1	NA	C03	0.000415805	0.0060879	0.0149026		F01	10C	Cab017133.1	A10	NA	2.11691e-06	0.00031461	0.000711174											F01	10°C/5°C	Bo6rg095150.1	NA	C06	4.20586e-08	1.18361e-05	2.64328e-05
F01	5C	Cab015823.2	A03	NA	0.000415852	0.0060879	0.0149036		F01	10C	Cab005277.1	A09	NA	2.14944e-06	0.000317855	0.000717394											F01	10°C/5°C	Bo9g004520.1	NA	C09	4.24571e-08	1.18361e-05	2.66621e-05
F01	5C	Bo6rg077680.1	NA	C06	0.000417121	0.00610197	0.0149309		F01	10C	Bo9g111450.1	NA	C09	2.16683e-06	0.000318841	0.000720706											F01	10°C/5°C	Bo4g039610.1	NA	C04	4.28089e-08	1.18361e-05	2.68643e-05
F01	5C	Cab023624.1	A05	NA	0.000417223	0.00610197	0.0149331		F01	10C	Cab029857.3	A10	NA	2.21293e-06	0.00032163	0.000729438											F01	10°C/5°C	BnaC03g53770D	NA	C03	4.43336e-08	1.21462e-05	2.77392e-05
F01	5C	Cab031109.1	A02	NA	0.000417655	0.0061053	0.0149423		F01	10C	Bo6rg077860.1	NA	C06	2.21303e-06	0.00032163	0.000729458											F01	10°C/5°C	Cab033223.1	A08	NA	4.48523e-08	1.21776e-05	2.80362e-05
F01	5C	Cab031890.1	A08	NA	0.00041787	0.00610545	0.0149469		F01	10C	BnaC03g35090D	NA	C03	2.22164e-06	0.00032163	0.000731081											F01	10°C/5°C	Cab022489.1	A08	NA	4.58682e-08	1.23422e-05	2.86171e-05
F01	5C	Bo3g027370.1	NA	C03	0.000418655	0.00611393	0.0149638		F01	10C	Bo4g182530.1	NA	C04	2.22907e-06	0.00032163	0.00073248											F01	10°C/5°C	Bo1g051850.1	NA	C01	4.79846e-08	1.27975e-05	2.98233e-05
F01	5C	Cab040402.1	A07	NA	0.000419211	0.00611904	0.0149757		F01	10C	Cab009018.7	A07	NA	2.30556e-06	0.00033106	0.000746791											F01	10°C/5°C	Bo5g003060.1	NA	C05	5.21012e-08	1.36881e-05	3.21534e-05
F01	5C	Cab033211.3	A08	NA	0.000420201	0.00613049	0.0149969		F01	10C	Cab012114.1	A02	NA	2.36841e-06	0.000338449	0.00075842											F01	10°C/5°C	Cab002247.1	A03	NA	5.23468e-08	1.36881e-05	3.22917e-05
F01	5C	Cab029449.1	A09	NA	0.000421172	0.00614166	0.0150176		F01	10C	Bo3F105170.1	NA	C03	2.38894e-06	0.000338865	0.000762195											F01	10°C/5°C	BnaC03g35090D	NA	C03	5.26864e-08	1.36881e-05	3.24829e-05
F01	5C	Bo7g106900.1	NA	C07	0.000421533	0.00614391	0.0150253		F01	10C	Cab000242.2	A09	NA	2.39412e-06	0.000338865	0.000763146											F01	10°C/5°C	BnaC03g70370D	NA	C03	5.54825e-08	1.42913e-05	3.4051e-05
F01	5C	Cab007363.1	A10	NA	0.000422038	0.00614828	0.0150361		F01	10C	Cab010083.1	A09	NA	2.44358e-06	0.00034198	0.000772185											F01	10°C/5°C	Cab021344.1	A07	NA	5.78184e-08	1.47561e-05	3.5353e-05
F01	5C	BnaC07g03920D	NA	C07	0.000423288	0.00616347	0.0150628		F01	10C	Cab037204.1	A07	NA	2.44606e-06	0.00034198	0.000772637											F01	10°C/5°C	Bo2g116540.1	NA	C02	5.87637e-08	1.47561e-05	3.58777e-05
F01	5C	Bo9g176490.1	NA	C09	0.000424216	0.00617134	0.0150826		F01	10C	Cab036594.1	A05	NA	2.45064e-06	0.00034198	0.000773471											F01	10°C/5°C	Cab046158.1	A05	NA	5.94326e-08	1.47561e-05	3.62483e-05
F01	5C	Cab037703.1	A09	NA	0.000424242	0.00617134	0.0150831		F01	10C	Cab019943.1	A01	NA	2.46555e-06	0.000342452	0.000776179											F01	10°C/5°C	Cab002972.1	A03	NA	5.95203e-08	1.47561e-05	3.62969e-05
F01	5C	Cab009939.1	A09	NA	0.000424672	0.00617221	0.0150923		F01	10C	Bo4g190430.1	NA	C04	2.50007e-06	0.000345492	0.00078243											F01	10°C/5°C	Bo4g183070.1	NA	C04	5.97351e-08	1.47561e-05	3.64157e-05
F01	5C	Bo8g079040.1	NA	C08	0.000424716	0.00617221	0.0150932		F01	10C	Bo2g055510.1	NA	C02	2.51068e-06	0.000345492	0.000784344											F01	10°C/5°C	Cab009150.1	A07	NA	6.46095e-08	1.56453e-05	3.90953e-05
F01	5C	Cab041768.2	A01	NA	0.000425266	0.0061772	0.0151049		F01	10C	Cab024445.1	A01	NA	2.53548e-06	0.000345727	0.000788809											F01	10°C/5°C	Bo4g151450.1	NA	C04	6.53328e-08	1.56453e-05	3.94901e-05
F01	5C	Bo1g147690.1	NA	C01	0.000425962	0.00618407	0.0151197		F01	10C	Bo9g172100.1	NA	C09	2.53565e-06	0.000345727	0.000788839											F01	10°C/5°C	BnaA03g24520D	A03	NA	6.5377e-08	1.56453e-05	3.95142e-05
F01	5C	Bo3g068740.1	NA	C03	0.000426154	0.00618407	0.0151238		F01	10C	Cab027177.1	A08	NA	2.56887e-06	0.000348658	0.000794795											F01	10°C/5°C	BnaC04g09350D	NA	C04	6.62235e-08	1.56453e-05	3.99753e-05
F01	5C	Bo9g176180.1	NA	C09	0.000426924	0.00619223	0.0151401		F01	10C	Cab018999.1	A07	NA	2.63697e-06	0.00035565	0.000806916											F01	10°C/5°C	Bo3g003130.1	NA	C03	6.62305e-08	1.56453e-05	3.99791e-05
F01	5C	Cab015678.1	A03	NA	0.000427137	0.0061923	0.0151447		F01	10C	Cab015110.1	A09	NA	2.65532e-06	0.00035565	0.000810164											F01	10°C/5°C	Cab046161.1	A05	NA	6.64497e-08	1.56453e-05	4.00984e-05
F01	5C	Bo7g003490.1	NA	C07	0.000429208	0.00621931	0.0151886		F01	10C	BnaA09g22650D	A09	NA	2.65661e-06	0.00035565	0.000810393											F01	10°C/5°C	Cab033880.2	A05	NA	7.0871e-08	1.64476e-05	4.24895e-05
F01	5C	Bo2g062980.1	NA	C02	0.00042973	0.00622385	0.0151996		F01	10C	Cab036805.1	A05	NA	2.66826e-06	0.00035565	0.000812448											F01	10°C/5°C	BnaA10g07440D	A10	NA	7.0949e-08	1.64476e-05	4.25314e-05
F01	5C	Cab019874.2	A01	NA	0.000430057	0.00622556	0.0152065		F01	10C	BnaA06g10170D	A06	NA	2.68934e-06	0.000356861	0.000816164											F01	10°C/5°C	Bo7g090980.1	NA	C07	7.38006e-08	1.68918e-05	4.40596e-05
F01	5C	BnaA06g30200D	A06	NA	0.000431579	0.00623973	0.0152387		F01	10C	Cab007586.1	A10	NA	2.80685e-06	0.000370726	0.000836677											F01	10°C/5°C	Cab046109.1	A04	NA	7.44765e-08	1.68918e-05	4.44202e-05
F01	5C	Bo4g039070.1	NA	C04	0.000431581	0.00623973	0.0152388		F01	10C	Cab044615.1	A09	NA	2.83036e-06	0.000370726	0.000840744											F01	10°C/5°C	Bo9g172070.1	NA	C09	7.45465e-08	1.68918e-05	4.44575e-05
F01	5C	Bo6rg078020.1	NA	C06	0.000431664	0.00623973	0.0152405		F01	10C	Cab037654.1	A09	NA	2.83406e-06	0.000370726	0.000841382											F01	10°C/5°C	Bo2g009960.1	NA	C02	7.61394e-08	1.7124e-05	4.53051e-05
F01	5C	Bo3g003990.1	NA	C03	0.000432019	0.00624128	0.015248		F01	10C	Cab033504.1	A06	NA	2.84373e-06	0.000370726	0.00084305											F01	10°C/5°C	Cab046475.1	A05	NA	7.69445e-08	1.71769e-05	4.57322e-05
F01	5C	Bo7g064480.1	NA	C07	0.00043228	0.00624128	0.0152535		F01	10C	Cab034089.1	A04	NA	2.85681e-06	0.000370806	0.000845304											F01	10°C/5°C	Cab032816.1	A07	NA	7.94116e-08	1.75973e-05	4.7036e-05
F01	5C	Bo6rg013260.1	NA	C06	0.000432399	0.00624128	0.015256		F01	10C	Bo2g029090.1	NA	C02	2.88044e-06	0.000372247	0.000849365											F01	10°C/5°C	Bo9g059670.1	NA	C09	8.04996e-08	1.75985e-05	4.76086e-05
F01	5C	Bo4g124210.1	NA	C04	0.000433422	0.00624648	0.0152776		F01	10C	Bo5g025700.1	NA	C05	2.97296e-06	0.000382541	0.000865156											F01	10°C/5°C	Cab033320.1	A08	NA	8.08446e-08	1.75985e-05	4.77898e-05
F01	5C	Cab034458.1	A09	NA	0.000433637	0.00624648	0.0152821		F01	10C	Cab033807.1	A05	NA	3.07267e-06	0.000393667	0.000881975											F01	10°C/5°C	Bo2g116820.1	NA	C02	8.14711e-08	1.75985e-05	4.81186e-05
F01	5C	Bo7g052800.1	NA	C07	0.000433901	0.00624648	0.0152877		F01	10C	Cab025919.1	A04	NA	3.13006e-06	0.000398186	0.000891566											F01	10°C/5°C	Bo9g059940.1	NA	C09	8.21336e-08	1.75985e-05	4.84658e-05
F01	5C	Bo4F101210.1	NA	C04	0.000433913	0.00624648	0.015288		F01	10C	Bo3g028280.1	NA	C03	3.13954e-06	0.000398186	0.000893145											F01	10°C/5°C	Bo3g060260.1	NA	C03	8.2337e-08	1.75985e-05	4.85722e-05
F01	5C	Bo8g019320.1	NA	C08	0.000434001	0.00624648	0.0152898		F01	10C	Bo1g093160.1	NA	C01	3.14814e-06	0.000398186	0.000894574											F01	10°C/5°C	Bo9g172100.1	NA	C09	8.43217e-08	1.78958e-05	4.96086e-05
F01	5C	Cab013669.2	A09	NA	0.000434224	0.00624648	0.0152945		F01	10C	Bo1g099940.1	NA	C01	3.19821e-06	0.000401147	0.000902875											F01	10°C/5°C	BnaA01g18870D	A01	NA	8.65854e-08	1.82477e-05	5.07848e-05
F01	5C	Cab045277.1	A09	NA	0.000434277	0.00624648	0.0152956		F01	10C	Cab007311.1	A10	NA	3.2064e-06	0.000401147	0.000904227											F01	10°C/5°C	Cab029042.1	A09	NA	8.7499e-08	1.83122e-05	5.12578e-05
F01	5C	Cab019253.1	A04	NA	0.000434435	0.00624648	0.015299		F01	10C	BnaC09g40500D	NA	C09	3.21203e-06	0.000401147	0.000905157											F01	10°C/5°C	Bo8g050610.1	NA	C08	9.23898e-08	1.91458e-05	5.37734e-05
F01	5C	Cab006368.1	A06	NA	0.000434946	0.00625081	0.0153097		F01	10C	Cab046464.1	A05	NA	3.26651e-06	0.000404089	0.000914121											F01	10°C/5°C	Bo7g091180.1	NA	C07	9.27523e-08	1.91458e-05	5.39588e-05
F01	5C	BnaC04g09350D	NA	C04	0.000435227	0.00625184	0.0153156		F01	10C	Cab035130.2	A04	NA	3.27751e-06	0.000404089	0.000915923											F01	10°C/5°C	Cab025479.1	A05	NA	9.38708e-08	1.92448e-05	5.45298e-05
F01	5C	Cab006261.1	A06	NA	0.00043548	0.00625246	0.0153209		F01	10C	Bo3g005560.1	NA	C03	3.28626e-06	0.000404089	0.000917357											F01	10°C/5°C	Bo6rg112600.1	NA	C06	9.72492e-08	1.98027e-05	5.62461e-05
F01	5C	Bo2g130250.1	NA	C02	0.000436975	0.00626794	0.0153524		F01	10C	BnaA03g47560D	A03	NA	3.28997e-06	0.000404089	0.000917964											F01	10°C/5°C	Cab036594.1	A05	NA	1.00426e-07	2.031e-05	5.78484e-05
F01	5C	Bo2g018430.1	NA	C02	0.000436978	0.00626794	0.0153524		F01	10C	Cab001223.2	A03	NA	3.34773e-06	0.000409491	0.000927384											F01	10°C/5°C	BnaC07g05990D	NA	C07	1.01088e-07	2.031e-05	5.81811e-05
F01	5C	BnaA10g07550D	A10	NA	0.000437466	0.00627192	0.0153627		F01	10C	Bo3g152820.1	NA	C03	3.37628e-06	0.000411291	0.00093202											F01	10°C/5°C	Cab021944.1	A02	NA	1.0278e-07	2.0511e-05	5.90289e-05
F01	5C	Bo9g183200.1	NA	C09	0.000438026	0.00627443	0.0153744		F01	10C	Bo2g010010.1	NA	C02	3.41406e-06	0.000413502	0.000938131											F01	10°C/5°C	Cab023734.1	A05	NA	1.04636e-07	2.0511e-05	5.99553e-05
F01	5C	Bo3g158670.1	NA	C03	0.000438064	0.00627443	0.0153752		F01	10C	Cab025257.1	A05	NA	3.42225e-06	0.000413502	0.000939453											F01	10°C/5°C	Cab025674.1	A05	NA	1.04682e-07	2.0511e-05	5.99785e-05
F01	5C	Bo3g012290.1	NA	C03	0.000438384	0.00627443	0.0153819		F01	10C	BnaA03g46250D	A03	NA	3.44664e-06	0.000414763	0.000943382											F01	10°C/5°C	Cab002463.1	A03	NA	1.05473e-07	2.0511e-05	6.0372e-05
F01	5C	Cab044571.1	A01	NA	0.000438691	0.00627443	0.0153884		F01	10C	Cab009299.1	A02	NA	3.57268e-06	0.000427844	0.00096353											F01	10°C/5°C	BnaA03g46250D	A03	NA	1.06002e-07	2.0511e-05	6.0635e-05
F01	5C	Cab020074.1	A01	NA	0.000438693	0.00627443	0.0153884		F01	10C	Cab012717.1	A07	NA	3.58413e-06	0.000427844	0.000965347											F01	10°C/5°C	Cab001133.1	A03	NA	1.06172e-07	2.0511e-05	6.07194e-05
F01	5C	Bo1g101630.1	NA	C01	0.000439143	0.00627607	0.0153978		F01	10C	Cab028152.1	A09	NA	3.614e-06	0.000429263	0.000970079											F01	10°C/5°C	Bo4g182970.1	NA	C04	1.08259e-07	2.07281e-05	6.17536e-05
F01	5C	Cab043245.1	A04	NA	0.000439228	0.00627607	0.0153996		F01	10C	Bo7g109900.1	NA	C07	3.62491e-06	0.000429263	0.000971803											F01	10°C/5°C	Bo5g152730.1	NA	C05	1.08671e-07	2.07281e-05	6.19573e-05
F01	5C	Cab045732.1	A04	NA	0.000439967	0.0062833	0.0154151		F01	10C	Cab041465.1	A04	NA	3.70486e-06	0.000436991	0.000984386											F01	10°C/5°C	Cab028000.1	A09	NA	1.11635e-07	2.10966e-05	6.34165e-05
F01	5C	Bo1F109510.1	NA	C01	0.000440241	0.0062833	0.0154208		F01	10C	Cab017845.1	A09	NA	3.78893e-06	0.00044514	0.000997511											F01	10°C/5°C	Bo2g140510.1	NA	C02	1.12004e-07	2.10966e-05	6.35976e-05
F01	5C	Bo3g123870.1	NA	C03	0.000440367	0.0062833	0.0154235		F01	10C	Bo4g183140.1	NA	C04	3.85809e-06	0.000451367	0.00100823											F01	10°C/5°C	Cab046490.1	A05	NA	1.14196e-07	2.1376e-05	6.46707e-05
F01	5C	Cab006731.1	A06	NA	0.00044126	0.0062907	0.0154422		F01	10C	Bo5g050680.1	NA	C05	3.87231e-06	0.000451367	0.00101042											F01	10°C/5°C	Bo1g138300.1	NA	C01	1.16964e-07	2.17589e-05	6.60183e-05
F01	5C	Bo8g002530.1	NA	C08	0.000441336	0.0062907	0.0154437		F01	10C	Cab013261.2	A01	NA	3.95489e-06	0.000459192	0.00102312											F01	10°C/5°C	Bo2g136930.1	NA	C02	1.17959e-07	2.17813e-05	6.65012e-05
F01	5C	Bo4g017400.1	NA	C04	0.000441518	0.0062907	0.0154476		F01	10C	Bo4g039610.1	NA	C04	4.01668e-06	0.000464553	0.00103255											F01	10°C/5°C	Cab011728.1	A02	NA	1.19028e-07	2.17813e-05	6.70186e-05
F01	5C	Bo8g065710.1	NA	C08	0.000442994	0.00630871	0.0154784		F01	10C	Bo4g182970.1	NA	C04	4.03416e-06	0.000464766	0.00103521											F01	10°C/5°C	Bo2g101920.1	NA	C02	1.19252e-07	2.17813e-05	6.71268e-05
F01	5C	Bo7g099330.1	NA	C07	0.000443979	0.00631972	0.0154989		F01	10C	Cab044312.1	A02	NA	4.08288e-06	0.000467913	0.0010426											F01	10°C/5°C	Cab009018.7	A07	NA	1.22034e-07	2.20413e-05	6.84673e-05
F01	5C	Cab005642.3	A09	NA	0.000444392	0.00632259	0.0155075		F01	10C	Bo2g010760.1	NA	C02	4.09296e-06	0.000467913	0.00104413											F01	10°C/5°C	Bo9g090720.1	NA	C09	1.22139e-07	2.20413e-05	6.85174e-05
F01	5C	BnaA03g46250D	A03	NA	0.000445806	0.00633968	0.015537		F01	10C	Cab042529.1	A09	NA	4.12056e-06	0.000468988	0.0010483											F01	10°C/5°C	Bo5g143470.1	NA	C05	1.27567e-07	2.2884e-05	7.11109e-05
F01	5C	Bo5g039620.1	NA	C05	0.000446302	0.0063437	0.0155473		F01	10C	Bo6rg077440.1	NA	C06	4.13393e-06	0.000468988	0.00105031											F01	10°C/5°C	Cab015760.1	A03	NA	1.31085e-07	2.33758e-05	7.27759e-05
F01	5C	Bo1g130040.1	NA	C01	0.000447083	0.00634933	0.0155635		F01	10C	Bo2g014360.1	NA	C02	4.29257e-06	0.000483993	0.00107406											F01	10°C/5°C	Bo4g182530.1	NA	C04	1.33791e-07	2.36885e-05	7.40489e-05
F01	5C	Cab035748.1	A06	NA	0.000447124	0.00634933	0.0155644		F01	10C	BnaC03g53770D	NA	C03	4.29875e-06	0.000483993	0.00107497											F01	10°C/5°C	Cab032588.1	A02	NA	1.3441e-07	2.36885e-05	7.43394e-05
F01	5C	Cab034972.1	A04	NA	0.000447601	0.00635075	0.0155743		F01	10C	Cab021944.1	A02	NA	4.34022e-06	0.000486115	0.00108112											F01	10°C/5°C	Cab041867.1	A01	NA	1.35411e-07	2.37261e-05	7.48078e-05
F01	5C	Bo4g163640.1	NA	C04	0.000447778	0.00635075	0.0155779		F01	10C	Cab002593.1	A03	NA	4.35031e-06	0.000486115	0.00108262											F01	10°C/5°C	Bo4g183100.1	NA	C04	1.45323e-07	2.53157e-05	7.93982e-05
F01	5C	Cab025767.2	A04	NA	0.000447862	0.00635075	0.0155797		F01	10C	Bo2g007150.1	NA	C02	4.38226e-06	0.000486562	0.00108734											F01	10°C/5°C	Cab019012.1	A07	NA	1.49883e-07	2.596e-05	8.148e-05
F01	5C	BnaA09g11160D	A09	NA	0.000448282	0.00635367	0.0155884		F01	10C	BnaC02g15330D	NA	C02	4.39965e-06	0.000486562	0.0010899											F01	10°C/5°C	Cab019463.1	A04	NA	1.52219e-07	2.62138e-05	8.25391e-05
F01	5C	Cab045039.1	A09	NA	0.000449442	0.00636709	0.0156125		F01	10C	Bo4g183070.1	NA	C04	4.42113e-06	0.000486562	0.00109306											F01	10°C/5°C	Bo3F105170.1	NA	C03	1.53223e-07	2.62369e-05	8.29932e-05
F01	5C	Cab015740.1	A03	NA	0.000450118	0.00637365	0.0156265		F01	10C	Bo8g064810.1	NA	C08	4.42722e-06	0.000486562	0.00109396											F01	10°C/5°C	Bo9g079570.1	NA	C09	1.58836e-07	2.70443e-05	8.55143e-05
F01	5C	Cab046334.1	A05	NA	0.000450863	0.00638115	0.0156419		F01	10C	Cab009070.1	A07	NA	4.43616e-06	0.000486562	0.00109527											F01	10°C/5°C	Bo8g087140.1	NA	C08	1.60049e-07	2.70978e-05	8.60557e-05
F01	5C	Cab009459.1	A02	NA	0.000453118	0.00640915	0.0156885		F01	10C	Cab021364.3	A07	NA	4.49138e-06	0.000490808	0.00110337											F01	10°C/5°C	Cab007690.1	A10	NA	1.65709e-07	2.78993e-05	8.85651e-05
F01	5C	Cab028045.1	A09	NA	0.00045327	0.00640915	0.0156917		F01	10C	Cab039193.1	A08	NA	4.54817e-06	0.000495193	0.00111165											F01	10°C/5°C	Bo1g099940.1	NA	C01	1.68328e-07	2.81828e-05	8.97173e-05
F01	5C	Bo1g103770.1	NA	C01	0.000454418	0.00642233	0.0157153		F01	10C	BnaC02g11360D	NA	C02	4.61608e-06	0.000500752	0.00112151											F01	10°C/5°C	Cab043218.1	A04	NA	1.70333e-07	2.82738e-05	9.05958e-05
F01	5C	Bo7g106440.1	NA	C07	0.000454669	0.00642283	0.0157205		F01	10C	Bo1g028320.1	NA	C01	4.65458e-06	0.000503093	0.00112708											F01	10°C/5°C	Bo6rg077860.1	NA	C06	1.70747e-07	2.82738e-05	9.07767e-05
F01	5C	Bo5g133180.1	NA	C05	0.000455107	0.00642597	0.0157295		F01	10C	Bo9g154490.1	NA	C09	4.73801e-06	0.000510255	0.00113909											F01	10°C/5°C	Bo9g154490.1	NA	C09	1.72065e-07	2.83362e-05	9.13516e-05
F01	5C	Bo5g155020.1	NA	C05	0.000456813	0.00644701	0.0157647		F01	10C	Cab019592.1	A04	NA	4.77455e-06	0.000511273	0.00114433											F01	10°C/5°C	Cab017133.1	A10	NA	1.73981e-07	2.84554e-05	9.2185e-05
F01	5C	Cab036405.1	A02	NA	0.000457088	0.00644784	0.0157703		F01	10C	Bo7g077670.1	NA	C07	4.80136e-06	0.000511273	0.00114816											F01	10°C/5°C	Cab034089.1	A04	NA	1.74677e-07	2.84554e-05	9.2487e-05
F01	5C	Bo9g124820.1	NA	C09	0.000457314	0.00644798	0.015775		F01	10C	Cab019572.1	A04	NA	4.80922e-06	0.000511273	0.00114928											F01	10°C/5°C	Cab007824.2	A10	NA	1.83834e-07	2.9786e-05	9.64238e-05
F01	5C	BnaA02F10980D	A02	NA	0.000459545	0.00647637	0.0158208		F01	10C	Cab028319.2	A09	NA	4.81627e-06	0.000511273	0.00115029											F01	10°C/5°C	Cab019284.1	A04	NA	1.85028e-07	2.97986e-05	9.69322e-05
F01	5C	Bo3g093930.1	NA	C03	0.000461003	0.00649036	0.0158507		F01	10C	Cab037957.1	A02	NA	4.90753e-06	0.000518484	0.00116326											F01	10°C/5°C	Cab031463.1	A05	NA	1.85888e-07	2.97986e-05	9.72981e-05
F01	5C	Cab019519.1	A04	NA	0.000461114	0.00649036	0.0158529		F01	10C	Bo2F106100.1	NA	C02	4.92315e-06	0.000518484	0.00116547											F01	10°C/5°C	Bo1g028320.1	NA	C01	1.87592e-07	2.99125e-05	9.80202e-05
F01	5C	Cab006719.1	A06	NA	0.00046119	0.00649036	0.0158545		F01	10C	Bo9g172060.1	NA	C09	4.93653e-06	0.000518484	0.00116736											F01	10°C/5°C	Cab013179.2	A01	NA	1.90416e-07	3.0203e-05	9.92123e-05
F01	5C	Cab017178.1	A10	NA	0.000461793	0.00649578	0.0158668		F01	10C	Bo3g055730.1	NA	C03	5.00554e-06	0.000523626	0.00117709											F01	10°C/5°C	Cab015110.1	A09	NA	1.92116e-07	3.02927e-05	9.99271e-05
F01	5C	Cab007050.1	A06	NA	0.000462117	0.00649727	0.0158735		F01	10C	Cab046160.1	A05	NA	5.02071e-06	0.000523626	0.00117923											F01	10°C/5°C	Cab005277.1	A09	NA	1.92992e-07	3.02927e-05	0.000100294
F01	5C	Cab007946.1	A10	NA	0.000462544	0.00650004	0.0158822		F01	10C	Cab036624.1	A05	NA	5.05881e-06	0.000525754	0.00118457											F01	10°C/5°C	BnaC02g11360D	NA	C02	1.95168e-07	3.04756e-05	0.000101204
F01	5C	Bo8g103010.1	NA	C08	0.00046275	0.00650004	0.0158864		F01	10C	Cab010087.2	A09	NA	5.2225e-06	0.000540875	0.00120738											F01	10°C/5°C	Bo5g155140.1	NA	C05	2.04298e-07	3.17368e-05	0.000104983
F01	5C	Bo8g101470.1	NA	C08	0.00046329	0.00650323	0.0158975		F01	10C	Cab024012.1	A01	NA	5.25092e-06	0.00054193	0.00121132											F01	10°C/5°C	Bo3g107460.1	NA	C03	2.08603e-07	3.22394e-05	0.000106742
F01	5C	Bo6rg095310.1	NA	C06	0.000463625	0.00650323	0.0159043		F01	10C	BnaC05g17400D	NA	C05	5.3205e-06	0.000544267	0.00122092											F01	10°C/5°C	Bo5g069340.1	NA	C05	2.10009e-07	3.2291e-05	0.000107314
F01	5C	Bo4g137790.1	NA	C04	0.000463631	0.00650323	0.0159044		F01	10C	Cab007531.1	A10	NA	5.3316e-06	0.000544267	0.00122244											F01	10°C/5°C	Bo4g182820.1	NA	C04	2.21529e-07	3.38895e-05	0.000111942
F01	5C	Bo8g030510.1	NA	C08	0.00046504	0.00651992	0.0159332		F01	10C	Bo4g127240.1	NA	C04	5.33861e-06	0.000544267	0.00122341											F01	10°C/5°C	BnaC04g38860D	NA	C04	2.2764e-07	3.46485e-05	0.000114359
F01	5C	Cab036431.1	A02	NA	0.000465386	0.00652171	0.0159402		F01	10C	Bo5g025230.1	NA	C05	5.34681e-06	0.000544267	0.00122453											F01	10°C/5°C	Cab027177.1	A08	NA	2.29596e-07	3.47705e-05	0.000115126
F01	5C	Cab013378.1	A01	NA	0.00046573	0.00652346	0.0159472		F01	10C	BnaC07g05990D	NA	C07	5.39213e-06	0.000547007	0.00123075											F01	10°C/5°C	Cab027998.1	A09	NA	2.31949e-07	3.49514e-05	0.000116046
F01	5C	BnaC09g36110D	NA	C09	0.000466934	0.00653726	0.0159718		F01	10C	Bo4g151640.1	NA	C04	5.44562e-06	0.00055014	0.00123806											F01	10°C/5°C	Bo9g172060.1	NA	C09	2.36343e-07	3.54362e-05	0.000117753
F01	5C	Bo1g135000.1	NA	C01	0.000467656	0.00654429	0.0159865		F01	10C	Cab015739.2	A03	NA	5.46002e-06	0.00055014	0.00124003											F01	10°C/5°C	Bo2g124600.1	NA	C02	2.39486e-07	3.57297e-05	0.000118967
F01	5C	Cab040796.1	A08	NA	0.000468826	0.00655758	0.0160103		F01	10C	Bo2g008880.1	NA	C02	5.53585e-06	0.000555896	0.00125034											F01	10°C/5°C	Cab047885.1	A10	NA	2.46516e-07	3.64983e-05	0.000121656
F01	5C	Cab044073.1	A04	NA	0.000469302	0.00656117	0.0160199		F01	10C	Cab032460.1	A02	NA	5.63493e-06	0.000562191	0.00126375											F01	10°C/5°C	Cab020425.1	A01	NA	2.4706e-07	3.64983e-05	0.000121862
F01	5C	Bo7g096710.1	NA	C07	0.000472079	0.0065969	0.0160763		F01	10C	Cab002600.1	A03	NA	5.66239e-06	0.000562191	0.00126745											F01	10°C/5°C	Cab021542.1	A02	NA	2.49263e-07	3.66441e-05	0.000122697
F01	5C	Bo8g098670.1	NA	C08	0.000472467	0.00659924	0.0160841		F01	10C	Cab027176.1	A08	NA	5.66573e-06	0.000562191	0.0012679											F01	10°C/5°C	Bo4g183140.1	NA	C04	2.55251e-07	3.73424e-05	0.00012495
F01	5C	Cab019333.1	A04	NA	0.000474065	0.00661844	0.0161165		F01	10C	Cab024484.1	A01	NA	5.67579e-06	0.000562191	0.00126925											F01	10°C/5°C	Cab028319.2	A09	NA	2.61316e-07	3.80449e-05	0.000127208
F01	5C	Cab018736.1	A07	NA	0.000474658	0.00662362	0.0161284		F01	10C	Bo3g107460.1	NA	C03	5.69311e-06	0.000562191	0.00127158											F01	10°C/5°C	Cab011737.2	A02	NA	2.63992e-07	3.82497e-05	0.000128196
F01	5C	Cab037986.1	A02	NA	0.00047509	0.00662471	0.0161372		F01	10C	Bo6rg018450.1	NA	C06	5.80591e-06	0.000569583	0.00128668											F01	10°C/5°C	Cab028152.1	A09	NA	2.66374e-07	3.84101e-05	0.000129072
F01	5C	Cab023019.1	A06	NA	0.000475278	0.00662471	0.016141		F01	10C	Cab020425.1	A01	NA	5.8063e-06	0.000569583	0.00128673											F01	10°C/5°C	Cab036624.1	A05	NA	2.67786e-07	3.843e-05	0.00012959
F01	5C	Cab021185.1	A07	NA	0.000475402	0.00662471	0.0161435		F01	10C	Cab032308.1	A08	NA	5.84143e-06	0.000571144	0.00129141											F01	10°C/5°C	Cab037588.2	A07	NA	2.72074e-07	3.88602e-05	0.000131154
F01	5C	Cab013389.1	A01	NA	0.000477558	0.00664946	0.016187		F01	10C	Bo2g116880.1	NA	C02	5.86803e-06	0.000571864	0.00129495											F01	10°C/5°C	Cab019943.1	A01	NA	2.80363e-07	3.98552e-05	0.000134145
F01	5C	Bo3g039730.1	NA	C03	0.000477624	0.00664946	0.0161883		F01	10C	Bo6rg066340.1	NA	C06	5.94949e-06	0.000577908	0.00130575											F01	10°C/5°C	Bo2F106100.1	NA	C02	2.84416e-07	4.02416e-05	0.000135592
F01	5C	Cab019338.2	A04	NA	0.000478145	0.00665244	0.0161988		F01	10C	BnaA05g33720D	A05	NA	5.99234e-06	0.000580174	0.00131141											F01	10°C/5°C	Bo1g004910.1	NA	C01	2.89156e-07	4.07211e-05	0.000137272
F01	5C	Cab045630.1	A01	NA	0.000478284	0.00665244	0.0162016		F01	10C	Cab036226.1	A02	NA	6.03966e-06	0.000582858	0.00131765											F01	10°C/5°C	Cab036226.1	A02	NA	3.03978e-07	4.26093e-05	0.000142438
F01	5C	Bo1g155120.1	NA	C01	0.000478615	0.00665393	0.0162083		F01	10C	BnaC04g05660D	NA	C04	6.0807e-06	0.000584919	0.00132304											F01	10°C/5°C	Bo8g081460.1	NA	C08	3.13354e-07	4.37202e-05	0.000145641
F01	5C	Cab022683.1	A06	NA	0.000479004	0.00665623	0.0162161		F01	10C	Cab040847.1	A05	NA	6.14511e-06	0.000589208	0.00133148											F01	10°C/5°C	Cab019183.1	A04	NA	3.14839e-07	4.3725e-05	0.000146144
F01	5C	Bo4g182620.1	NA	C04	0.00048013	0.00666878	0.0162387		F01	10C	Cab014424.1	A09	NA	6.25385e-06	0.000596389	0.00134565											F01	10°C/5°C	Bo3g028280.1	NA	C03	3.1902e-07	4.41024e-05	0.000147553
F01	5C	Cab003855.2	A03	NA	0.000481186	0.00667829	0.01626		F01	10C	Cab006382.1	A06	NA	6.26014e-06	0.000596389	0.00134647											F01	10°C/5°C	Cab024012.1	A01	NA	3.20641e-07	4.41242e-05	0.000148097
F01	5C	Bo2F107740.1	NA	C02	0.000481263	0.00667829	0.0162615		F01	10C	Bo1g056700.1	NA	C01	6.53443e-06	0.000620532	0.00138183											F01	10°C/5°C	Bo6rg077440.1	NA	C06	3.40925e-07	4.67021e-05	0.000154784
F01	5C	Cab040988.1	A10	NA	0.000482088	0.00668663	0.0162781		F01	10C	Cab044609.1	A09	NA	6.58468e-06	0.000623312	0.00138825											F01	10°C/5°C	Cab045303.1	A09	NA	3.49091e-07	4.76044e-05	0.000157416
F01	5C	Cab006203.1	A06	NA	0.000482353	0.0066872	0.0162834		F01	10C	Bo4g117180.1	NA	C04	6.64783e-06	0.000627293	0.00139629											F01	10°C/5°C	Bo2g155870.1	NA	C02	3.54201e-07	4.80836e-05	0.000159047
F01	5C	Cab039065.1	A08	NA	0.000482589	0.00668737	0.0162881		F01	10C	Cab004142.1	A03	NA	6.83688e-06	0.00064309	0.00142021											F01	10°C/5°C	Cab013261.2	A01	NA	3.60712e-07	4.8748e-05	0.000161106
F01	5C	Cab042791.1	A06	NA	0.00048342	0.00669576	0.0163048		F01	10C	BnaA06g29460D	A06	NA	6.89936e-06	0.000643755	0.00142807											F01	10°C/5°C	Cab000242.2	A09	NA	3.66e-07	4.92059e-05	0.000162764
F01	5C	Cab036290.1	A02	NA	0.000483685	0.00669632	0.0163101		F01	10C	Bo2g011070.1	NA	C02	6.93023e-06	0.000643755	0.00143194											F01	10°C/5°C	BnaA06g10170D	A06	NA	3.67366e-07	4.92059e-05	0.00016319
F01	5C	Cab041949.1	A01	NA	0.000484001	0.00669682	0.0163164		F01	10C	Cab007824.2	A10	NA	6.94421e-06	0.000643755	0.00143369											F01	10°C/5°C	Cab014424.1	A09	NA	3.81434e-07	5.08642e-05	0.000167529
F01	5C	Cab032701.1	A02	NA	0.00048417	0.00669682	0.0163198		F01	10C	Cab035124.1	A04	NA	6.97523e-06	0.000643755	0.00143757											F01	10°C/5°C	Cab002600.1	A03	NA	3.89044e-07	5.16503e-05	0.000169839
F01	5C	Cab004216.1	A03	NA	0.000484398	0.00669687	0.0163244		F01	10C	Cab004017.1	A03	NA	6.98925e-06	0.000643755	0.00143932											F01	10°C/5°C	BnaC05g17400D	NA	C05	4.05843e-07	5.36444e-05	0.00017485
F01	5C	Cab015760.1	A03	NA	0.000485669	0.00671133	0.0163498		F01	10C	Cab035142.1	A04	NA	7.00283e-06	0.000643755	0.00144102											F01	10°C/5°C	BnaA09g22650D	A09	NA	4.1866e-07	5.50968e-05	0.000178595
F01	5C	Cab023004.1	A06	NA	0.000486968	0.00672184	0.0163757		F01	10C	Cab024098.1	A01	NA	7.01404e-06	0.000643755	0.00144242											F01	10°C/5°C	Cab003929.1	A03	NA	4.46378e-07	5.83581e-05	0.000186473
F01	5C	Bo5g143410.1	NA	C05	0.000486985	0.00672184	0.0163761		F01	10C	BnaA01g18460D	A01	NA	7.02338e-06	0.000643755	0.00144359											F01	10°C/5°C	Bo1g006610.1	NA	C01	4.47314e-07	5.83581e-05	0.000186734
F01	5C	Bo9g173790.1	NA	C09	0.000487267	0.00672184	0.0163817		F01	10C	Cab011835.1	A02	NA	7.05641e-06	0.000643755	0.0014477											F01	10°C/5°C	Cab007586.1	A10	NA	4.51273e-07	5.84729e-05	0.000187835
F01	5C	Cab035634.1	A06	NA	0.000487483	0.00672184	0.016386		F01	10C	Cab021542.1	A02	NA	7.13195e-06	0.000643755	0.00145709											F01	10°C/5°C	Cab046464.1	A05	NA	4.52074e-07	5.84729e-05	0.000188056
F01	5C	Cab039940.1	A03	NA	0.000487557	0.00672184	0.0163875		F01	10C	Bo9g025770.1	NA	C09	7.14284e-06	0.000643755	0.00145844											F01	10°C/5°C	Cab025600.1	A05	NA	4.57274e-07	5.88927e-05	0.000189492
F01	5C	Bo9g180050.1	NA	C09	0.000488137	0.00672317	0.0163991		F01	10C	BnaA09g40770D	A09	NA	7.14732e-06	0.000643755	0.001459											F01	10°C/5°C	Cab024484.1	A01	NA	4.60567e-07	5.90644e-05	0.000190396
F01	5C	Cab031342.2	A02	NA	0.000488207	0.00672317	0.0164005		F01	10C	Cab017775.4	A10	NA	7.17639e-06	0.000643755	0.0014626											F01	10°C/5°C	BnaA02g32340D	A02	NA	4.75734e-07	6.07509e-05	0.00019451
F01	5C	Cab022771.1	A06	NA	0.000488715	0.00672317	0.0164106		F01	10C	BnaC02g13710D	NA	C02	7.18637e-06	0.000643755	0.00146383											F01	10°C/5°C	Bo2g155840.1	NA	C02	4.93893e-07	6.28037e-05	0.000199336
F01	5C	Cab002683.1	A03	NA	0.000488718	0.00672317	0.0164106		F01	10C	Cab001120.1	A03	NA	7.20406e-06	0.000643755	0.00146602											F01	10°C/5°C	BnaA05g33720D	A05	NA	4.9706e-07	6.28131e-05	0.000200167
F01	5C	Cab020511.1	A01	NA	0.000488781	0.00672317	0.0164119		F01	10C	Cab010332.1	A08	NA	7.22298e-06	0.000643755	0.00146836											F01	10°C/5°C	Cab002593.1	A03	NA	4.98135e-07	6.28131e-05	0.000200448
F01	5C	Bo5g085060.1	NA	C05	0.000489253	0.00672439	0.0164213		F01	10C	Cab023855.1	A05	NA	7.22623e-06	0.000643755	0.00146876											F01	10°C/5°C	Bo2g100580.1	NA	C02	5.05796e-07	6.35133e-05	0.000202442
F01	5C	Bo2g005310.1	NA	C02	0.000489468	0.00672439	0.0164256		F01	10C	Cab021849.1	A02	NA	7.24668e-06	0.000643755	0.00147128											F01	10°C/5°C	Cab025919.1	A04	NA	5.10617e-07	6.36582e-05	0.000203688
F01	5C	Cab040691.3	A08	NA	0.000489546	0.00672439	0.0164271		F01	10C	Bo4g182820.1	NA	C04	7.25546e-06	0.000643755	0.00147237											F01	10°C/5°C	Cab000244.1	A09	NA	5.11174e-07	6.36582e-05	0.000203832
F01	5C	Cab014831.1	A02	NA	0.000490354	0.0067324	0.0164432		F01	10C	Bo4g015980.1	NA	C04	7.29326e-06	0.000644265	0.00147702											F01	10°C/5°C	Cab045993.2	A02	NA	5.38017e-07	6.67252e-05	0.000210642
F01	5C	Bo2g095560.1	NA	C02	0.000490697	0.00673401	0.0164501		F01	10C	BnaC02g13700D	NA	C02	7.30456e-06	0.000644265	0.00147841											F01	10°C/5°C	Cab029990.1	A10	NA	5.50769e-07	6.80269e-05	0.000213807
F01	5C	Bo9g014460.1	NA	C09	0.000491394	0.00674046	0.0164639		F01	10C	Bo1g004910.1	NA	C01	7.33522e-06	0.000645055	0.00148218											F01	10°C/5°C	Cab007394.1	A10	NA	5.62784e-07	6.92271e-05	0.000216751
F01	5C	Bo5g155150.1	NA	C05	0.000492096	0.00674699	0.0164779		F01	10C	Cab007661.1	A10	NA	7.54823e-06	0.000661829	0.00150822											F01	10°C/5°C	Cab005289.1	A09	NA	5.73204e-07	7.02223e-05	0.000219275
F01	5C	Bo3g173700.1	NA	C03	0.000492538	0.00674995	0.0164867		F01	10C	Cab041867.1	A01	NA	7.57485e-06	0.00066221	0.00151146											F01	10°C/5°C	Bo8g096200.1	NA	C08	5.88977e-07	7.18181e-05	0.000223045
F01	5C	Bo3g060260.1	NA	C03	0.000495371	0.00678566	0.0165429		F01	10C	Bo3g149460.1	NA	C03	7.61251e-06	0.00066355	0.00151603											F01	10°C/5°C	Cab046484.2	A05	NA	5.90996e-07	7.18181e-05	0.000223523
F01	5C	Cab012041.1	A02	NA	0.000496421	0.00679692	0.0165637		F01	10C	Bo3g005340.1	NA	C03	7.70022e-06	0.000669233	0.00152664											F01	10°C/5°C	Bo4g182560.1	NA	C04	5.95099e-07	7.20263e-05	0.000224493
F01	5C	Cab007866.1	A10	NA	0.00049685	0.00679967	0.0165722		F01	10C	Cab003929.1	A03	NA	7.74242e-06	0.000670939	0.00153173											F01	10°C/5°C	Cab041465.1	A04	NA	6.28399e-07	7.56191e-05	0.000232221
F01	5C	Bo7g071430.1	NA	C07	0.000497212	0.0068015	0.0165793		F01	10C	Cab014916.1	A02	NA	7.76787e-06	0.000671187	0.0015348											F01	10°C/5°C	Cab002798.1	A03	NA	6.29802e-07	7.56191e-05	0.000232542
F01	5C	Cab032347.1	A02	NA	0.000497856	0.00680719	0.0165921		F01	10C	Bo2g011040.1	NA	C02	7.88422e-06	0.000679267	0.00154877											F01	10°C/5°C	Cab000024.1	A05	NA	6.57407e-07	7.86202e-05	0.000238766
F01	5C	Bo1g072210.1	NA	C01	0.000498507	0.00681297	0.0166049		F01	10C	Cab017342.1	A10	NA	7.96789e-06	0.000684491	0.00155878											F01	10°C/5°C	Bo2g055170.1	NA	C02	6.64263e-07	7.91262e-05	0.000240289
F01	5C	Bo2g080870.1	NA	C02	0.000499226	0.00681967	0.0166191		F01	10C	Cab012633.1	A07	NA	8.01877e-06	0.000686876	0.00156484											F01	10°C/5°C	Bo1g028350.1	NA	C01	6.67969e-07	7.92544e-05	0.000241109
F01	5C	Bo6rg052630.1	NA	C06	0.00049992	0.00682322	0.0166328		F01	10C	Cab001170.1	A07	NA	8.05928e-06	0.000688363	0.00156967											F01	10°C/5°C	Bo7g005530.1	NA	C07	6.7247e-07	7.94756e-05	0.000242101
F01	5C	Bo4g183290.1	NA	C04	0.000499944	0.00682322	0.0166333		F01	10C	Cab026423.1	A02	NA	8.21306e-06	0.000699488	0.00158789											F01	10°C/5°C	Cab018987.1	A07	NA	6.75591e-07	7.95325e-05	0.000242786
F01	5C	Cab036591.1	A05	NA	0.000500548	0.00682834	0.0166452		F01	10C	BnaA09g23220D	A09	NA	8.28608e-06	0.00070369	0.0015965											F01	10°C/5°C	BnaC02g15330D	NA	C02	6.87773e-07	8.06516e-05	0.000245446
F01	5C	Cab016969.1	A01	NA	0.000501033	0.00683046	0.0166548		F01	10C	BnaC04g38860D	NA	C04	8.42588e-06	0.0007128	0.00161291											F01	10°C/5°C	Bo4g092860.1	NA	C04	6.91563e-07	8.07816e-05	0.000246267
F01	5C	BnaA06g30610D	A06	NA	0.000501401	0.00683046	0.016662		F01	10C	Cab025600.1	A05	NA	8.44131e-06	0.0007128	0.00161472											F01	10°C/5°C	Cab046160.1	A05	NA	6.95952e-07	8.09497e-05	0.000247216
F01	5C	Cab013576.2	A09	NA	0.000501416	0.00683046	0.0166623		F01	10C	Cab029990.1	A10	NA	8.57402e-06	0.000721955	0.00163021											F01	10°C/5°C	Cab001223.2	A03	NA	6.98374e-07	8.09497e-05	0.000247738
F01	5C	Cab039026.1	A08	NA	0.000501812	0.00683046	0.0166701		F01	10C	Bo2g055820.1	NA	C02	8.61489e-06	0.000722536	0.00163496											F01	10°C/5°C	Cab035130.2	A04	NA	7.08215e-07	8.17759e-05	0.00024985
F01	5C	BnaC04g09910D	NA	C04	0.00050193	0.00683046	0.0166724		F01	10C	Cab039190.1	A08	NA	8.63359e-06	0.000722536	0.00163713											F01	10°C/5°C	Bo2g007150.1	NA	C02	7.11305e-07	8.18192e-05	0.000250509
F01	5C	Bo1g128380.1	NA	C01	0.000502078	0.00683046	0.0166753		F01	10C	Cab025864.1	A04	NA	8.66389e-06	0.000722536	0.00164065											F01	10°C/5°C	Cab009299.1	A02	NA	7.15058e-07	8.19382e-05	0.000251308
F01	5C	Bo5g132180.1	NA	C05	0.000502517	0.00683245	0.016684		F01	10C	Cab016418.2	A03	NA	8.67815e-06	0.000722536	0.0016423											F01	10°C/5°C	Cab021208.1	A07	NA	7.22524e-07	8.248e-05	0.000252891
F01	5C	Bo9g027630.1	NA	C09	0.000502682	0.00683245	0.0166872		F01	10C	Cab034921.1	A04	NA	8.83996e-06	0.000728046	0.00166099											F01	10°C/5°C	Bo1g070870.1	NA	C01	7.3953e-07	8.41029e-05	0.000256462
F01	5C	Bo2g097520.1	NA	C02	0.000505104	0.00686224	0.0167348		F01	10C	Cab038151.3	A02	NA	8.87002e-06	0.000728046	0.00166445											F01	10°C/5°C	Bo5g025700.1	NA	C05	7.45012e-07	8.44077e-05	0.000257604
F01	5C	Bo4g012760.1	NA	C04	0.000505592	0.00686574	0.0167444		F01	10C	Bo3g006740.1	NA	C03	8.88281e-06	0.000728046	0.00166592											F01	10°C/5°C	Bo6rg037090.1	NA	C06	7.48584e-07	8.44949e-05	0.000258345
F01	5C	Cab037845.1	A09	NA	0.000505954	0.00686754	0.0167515		F01	10C	Cab039213.1	A08	NA	8.89656e-06	0.000728046	0.0016675											F01	10°C/5°C	Bo3g024250.1	NA	C03	7.56909e-07	8.51157e-05	0.000260066
F01	5C	BnaC05g24800D	NA	C05	0.000506267	0.00686863	0.0167577		F01	10C	Cab001225.1	A03	NA	8.91377e-06	0.000728046	0.00166948											F01	10°C/5°C	Cab008178.3	A10	NA	7.61508e-07	8.53146e-05	0.000261012
F01	5C	Bo5g109930.1	NA	C05	0.000506496	0.00686863	0.0167622		F01	10C	Bo2g018330.1	NA	C02	8.93094e-06	0.000728046	0.00167145											F01	10°C/5°C	Bo6rF103740.1	NA	C06	7.81108e-07	8.71863e-05	0.000265011
F01	5C	Bo2g013550.1	NA	C02	0.000506814	0.00686889	0.0167684		F01	10C	Bo2g133820.1	NA	C02	8.9339e-06	0.000728046	0.00167179											F01	10°C/5°C	Cab026423.1	A02	NA	7.9306e-07	8.78797e-05	0.000267423
F01	5C	Bo4g143900.1	NA	C04	0.000507287	0.00686889	0.0167777		F01	10C	Bo5g076420.1	NA	C05	8.94029e-06	0.000728046	0.00167252											F01	10°C/5°C	Cab039189.1	A08	NA	7.94382e-07	8.78797e-05	0.000267689
F01	5C	Cab024501.2	A01	NA	0.000507403	0.00686889	0.0167799		F01	10C	Cab007025.1	A06	NA	9.00697e-06	0.000731473	0.00168016											F01	10°C/5°C	Cab010083.1	A09	NA	7.98155e-07	8.78797e-05	0.000268446
F01	5C	Bo3g017840.1	NA	C03	0.000507436	0.00686889	0.0167806		F01	10C	Cab048094.1	A03	NA	9.08251e-06	0.000735598	0.00168879											F01	10°C/5°C	BnaC02g13710D	NA	C02	7.98985e-07	8.78797e-05	0.000268612
F01	5C	Cab013462.1	A09	NA	0.00050788	0.00687178	0.0167893		F01	10C	Bo3g005500.1	NA	C03	9.11046e-06	0.000735857	0.00169198											F01	10°C/5°C	Bo1g056700.1	NA	C01	8.04244e-07	8.81365e-05	0.000269664
F01	5C	Bo2g028880.1	NA	C02	0.000508576	0.00687807	0.0168029		F01	10C	Bo3g001520.1	NA	C03	9.14439e-06	0.000736595	0.00169585											F01	10°C/5°C	Cab007025.1	A06	NA	8.12061e-07	8.85684e-05	0.00027122
F01	5C	Bo7g090970.1	NA	C07	0.000509478	0.00688676	0.0168206		F01	10C	Cab007932.2	A10	NA	9.20887e-06	0.000739784	0.00170318											F01	10°C/5°C	Cab018999.1	A07	NA	8.14062e-07	8.85684e-05	0.000271617
F01	5C	Cab015940.1	A03	NA	0.00050975	0.00688676	0.0168259		F01	10C	Bo5g003260.1	NA	C05	9.3222e-06	0.00074687	0.00171602											F01	10°C/5°C	Bo5g003260.1	NA	C05	8.19543e-07	8.88439e-05	0.000272703
F01	5C	Bo3g002670.1	NA	C03	0.000509911	0.00688676	0.016829		F01	10C	Cab037956.2	A02	NA	9.34954e-06	0.000747047	0.00171911											F01	10°C/5°C	Cab008171.1	A10	NA	8.40384e-07	9.04946e-05	0.000276797
F01	5C	BnaA08g11480D	A08	NA	0.000511107	0.00689978	0.0168524		F01	10C	Bo3g005390.1	NA	C03	9.6509e-06	0.000769059	0.00175297											F01	10°C/5°C	Cab007555.1	A10	NA	8.40775e-07	9.04946e-05	0.000276874
F01	5C	BnaC09g43900D	NA	C09	0.000511507	0.00690207	0.0168602		F01	10C	Bo8g055830.1	NA	C08	9.68807e-06	0.000769957	0.00175712											F01	10°C/5°C	BnaC04g05660D	NA	C04	8.68973e-07	9.26236e-05	0.000282333
F01	5C	Bo2g013110.1	NA	C02	0.000512162	0.00690748	0.016873		F01	10C	Bo6rg119830.1	NA	C06	9.77323e-06	0.000774653	0.00176661											F01	10°C/5°C	Bo2g111820.1	NA	C02	8.69219e-07	9.26236e-05	0.00028238
F01	5C	Cab008121.1	A10	NA	0.000512371	0.00690748	0.0168771		F01	10C	Bo9g178870.1	NA	C09	9.82705e-06	0.000776848	0.0017726											F01	10°C/5°C	Cab004142.1	A03	NA	8.69776e-07	9.26236e-05	0.000282487
F01	5C	Cab005263.1	A09	NA	0.000512628	0.00690781	0.0168821		F01	10C	BnaA01g01590D	A01	NA	9.86281e-06	0.000777606	0.00177657											F01	10°C/5°C	Bo2g029090.1	NA	C02	8.79357e-07	9.31839e-05	0.000284321
F01	5C	Cab006715.1	A06	NA	0.000513904	0.00692188	0.016907		F01	10C	Cab008339.1	A10	NA	9.97592e-06	0.000784444	0.00178909											F01	10°C/5°C	Bo9g111450.1	NA	C09	8.81221e-07	9.31839e-05	0.000284677
F01	5C	Bo7g083830.1	NA	C07	0.000514473	0.00692358	0.016918		F01	10C	Cab025183.1	A05	NA	1.0039e-05	0.000785677	0.00179605											F01	10°C/5°C	Bo2g055680.1	NA	C02	8.89602e-07	9.37412e-05	0.000286272
F01	5C	Cab038016.1	A02	NA	0.000514495	0.00692358	0.0169185		F01	10C	Bo4g092860.1	NA	C04	1.00445e-05	0.000785677	0.00179666											F01	10°C/5°C	Cab029857.3	A10	NA	8.94487e-07	9.39275e-05	0.000287199
F01	5C	Bo7g077670.1	NA	C07	0.000514762	0.00692405	0.0169237		F01	10C	Cab047885.1	A10	NA	1.00883e-05	0.000786113	0.00180148											F01	10°C/5°C	Cab035218.1	A06	NA	8.99388e-07	9.41142e-05	0.000288126
F01	5C	BnaC09g16640D	NA	C09	0.000515426	0.00692986	0.0169366		F01	10C	Bo1g028350.1	NA	C01	1.01293e-05	0.000786113	0.001806											F01	10°C/5°C	Bo3F108310.1	NA	C03	9.50749e-07	9.91445e-05	0.000297705
F01	5C	Cab011668.1	A05	NA	0.000516323	0.0069388	0.016954		F01	10C	Bo6rg064910.1	NA	C06	1.01717e-05	0.000786113	0.00181065											F01	10°C/5°C	Bo8g108400.1	NA	C08	9.72827e-07	0.000101097	0.00030175
F01	5C	Cab008241.1	A10	NA	0.000518526	0.00696525	0.0169968		F01	10C	Bo3g012360.1	NA	C03	1.01924e-05	0.000786113	0.00181292											F01	10°C/5°C	Cab002710.1	A03	NA	9.89428e-07	0.000102469	0.000304765
F01	5C	Cab047188.3	A05	NA	0.000520072	0.00698288	0.0170268		F01	10C	Bo4g127380.1	NA	C04	1.02062e-05	0.000786113	0.00181444											F01	10°C/5°C	Bo4g034590.1	NA	C04	1.02214e-06	0.000105141	0.000310642
F01	5C	Bo8g066900.1	NA	C08	0.000520943	0.00699087	0.0170437		F01	10C	Bo4g034590.1	NA	C04	1.02161e-05	0.000786113	0.00181553											F01	10°C/5°C	Cab032821.1	A07	NA	1.02315e-06	0.000105141	0.000310821
F01	5C	Bo9g174710.1	NA	C09	0.000521268	0.00699087	0.01705		F01	10C	Cab045367.1	A02	NA	1.02352e-05	0.000786113	0.00181761											F01	10°C/5°C	Cab039949.1	A03	NA	1.02569e-06	0.000105141	0.000311275
F01	5C	Bo7g073790.1	NA	C07	0.000521591	0.00699087	0.0170562		F01	10C	Cab027998.1	A09	NA	1.03852e-05	0.000795583	0.00183401											F01	10°C/5°C	Cab013651.1	A09	NA	1.03984e-06	0.000106098	0.000313788
F01	5C	Bo1g093160.1	NA	C01	0.000521605	0.00699087	0.0170565		F01	10C	Cab028000.1	A09	NA	1.04246e-05	0.000796546	0.0018383											F01	10°C/5°C	Bo6rg066340.1	NA	C06	1.04207e-06	0.000106098	0.000314184
F01	5C	Bo7g026610.1	NA	C07	0.000522477	0.00699941	0.0170733		F01	10C	Cab016462.1	A03	NA	1.05644e-05	0.000803413	0.00185348											F01	10°C/5°C	Bo8g096220.1	NA	C08	1.05659e-06	0.000107214	0.000316745
F01	5C	Bo1g091770.1	NA	C01	0.000523287	0.00700215	0.017089		F01	10C	Cab010596.1	A03	NA	1.05685e-05	0.000803413	0.00185393											F01	10°C/5°C	Cab004024.1	A03	NA	1.07301e-06	0.000108515	0.000319626
F01	5C	Bo6rg120760.1	NA	C06	0.00052337	0.00700215	0.0170906		F01	10C	Cab019183.1	A04	NA	1.06128e-05	0.000804721	0.00185873											F01	10°C/5°C	Cab040847.1	A05	NA	1.08985e-06	0.000109849	0.00032256
F01	5C	Cab009240.1	A02	NA	0.000523386	0.00700215	0.0170909		F01	10C	Cab036289.1	A02	NA	1.06499e-05	0.000805481	0.00186274											F01	10°C/5°C	Cab025864.1	A04	NA	1.13415e-06	0.000113933	0.000330196
F01	5C	Bo9g121000.1	NA	C09	0.000523677	0.00700291	0.0170965		F01	10C	Bo6rF103740.1	NA	C06	1.07782e-05	0.000813109	0.00187657											F01	10°C/5°C	Cab024098.1	A01	NA	1.16273e-06	0.000116416	0.000335062
F01	5C	Cab010072.1	A09	NA	0.000525246	0.00702074	0.0171268		F01	10C	BnaA06g22170D	A06	NA	1.08458e-05	0.000815516	0.00188384											F01	10°C/5°C	Bo4g127380.1	NA	C04	1.20842e-06	0.00012059	0.000342745
F01	5C	Cab004259.1	A03	NA	0.000526134	0.00702946	0.0171439		F01	10C	Cab009173.1	A07	NA	1.08757e-05	0.000815516	0.00188705											F01	10°C/5°C	Cab008242.1	A10	NA	1.25185e-06	0.000124512	0.00034995
F01	5C	Bo3g107210.1	NA	C03	0.000526687	0.0070337	0.0171546		F01	10C	Bo2g007540.1	NA	C02	1.08958e-05	0.000815516	0.0018892											F01	10°C/5°C	Bo7g109900.1	NA	C07	1.27825e-06	0.000126719	0.000354285
F01	5C	Bo3g155370.1	NA	C03	0.000527473	0.00704104	0.0171697		F01	10C	Cab031822.1	A07	NA	1.09198e-05	0.000815516	0.00189178											F01	10°C/5°C	Cab042529.1	A09	NA	1.28255e-06	0.000126729	0.000354988
F01	5C	Cab029850.1	A10	NA	0.000528085	0.00704605	0.0171815		F01	10C	Bo6rg112600.1	NA	C06	1.09628e-05	0.000816672	0.00189638											F01	10°C/5°C	Bo2g133820.1	NA	C02	1.29438e-06	0.00012748	0.000356919
F01	5C	Bo9g098850.1	NA	C09	0.000529138	0.00705694	0.0172018		F01	10C	Bo2g055680.1	NA	C02	1.10445e-05	0.000820701	0.00190511											F01	10°C/5°C	Cab021917.1	A02	NA	1.31257e-06	0.000128437	0.000359875
F01	5C	Bo5g035120.1	NA	C05	0.000529556	0.00705694	0.0172098		F01	10C	Cab013932.1	A09	NA	1.11383e-05	0.000823952	0.00191511											F01	10°C/5°C	Cab033807.1	A05	NA	1.31263e-06	0.000128437	0.000359884
F01	5C	Cab003137.4	A03	NA	0.000529767	0.00705694	0.0172139		F01	10C	BnaC01g37720D	NA	C01	1.11853e-05	0.000823952	0.00192011											F01	10°C/5°C	Bo6rg078020.1	NA	C06	1.32954e-06	0.000129672	0.00036262
F01	5C	BnaC08g10740D	NA	C08	0.000529848	0.00705694	0.0172154		F01	10C	Bo5g006890.1	NA	C05	1.12099e-05	0.000823952	0.00192272											F01	10°C/5°C	Bo2g105190.1	NA	C02	1.33628e-06	0.000129908	0.000363706
F01	5C	Cab024909.1	A08	NA	0.000530686	0.00706496	0.0172315		F01	10C	Cab002710.1	A03	NA	1.12133e-05	0.000823952	0.00192309											F01	10°C/5°C	Bo3g055730.1	NA	C03	1.38008e-06	0.000133463	0.000370725
F01	5C	Bo7g096360.1	NA	C07	0.000531719	0.00707554	0.0172513		F01	10C	Cab034583.1	A09	NA	1.12528e-05	0.000823952	0.00192728											F01	10°C/5°C	Cab036805.1	A05	NA	1.38171e-06	0.000133463	0.000370985
F01	5C	BnaA07g03500D	A07	NA	0.000532481	0.0070805	0.0172659		F01	10C	Cab034222.1	A04	NA	1.12545e-05	0.000823952	0.00192746											F01	10°C/5°C	Cab004017.1	A03	NA	1.43534e-06	0.000138201	0.000379476
F01	5C	Bo9g037480.1	NA	C09	0.000532641	0.0070805	0.017269		F01	10C	Bo6rg037090.1	NA	C06	1.13156e-05	0.000826388	0.00193393											F01	10°C/5°C	Cab018766.1	A07	NA	1.48019e-06	0.000140278	0.000386502
F01	5C	Bo3g019100.1	NA	C03	0.000532803	0.0070805	0.0172721		F01	10C	Bo2g018430.1	NA	C02	1.1406e-05	0.000830947	0.00194348											F01	10°C/5°C	Bo5g076420.1	NA	C05	1.4811e-06	0.000140278	0.000386642
F01	5C	Bo3g156800.1	NA	C03	0.000534523	0.00710019	0.0173051		F01	10C	Cab028088.1	A09	NA	1.14407e-05	0.000831436	0.00194714											F01	10°C/5°C	Cab007932.2	A10	NA	1.48566e-06	0.000140278	0.000387353
F01	5C	Bo7g029000.1	NA	C07	0.00053499	0.00710323	0.017314		F01	10C	Cab039174.1	A08	NA	1.15007e-05	0.000833757	0.00195346											F01	10°C/5°C	Bo3g028050.1	NA	C03	1.48919e-06	0.000140278	0.000387903
F01	5C	Cab043799.2	A02	NA	0.000535581	0.0071079	0.0173253		F01	10C	Cab002565.1	A03	NA	1.15538e-05	0.000835499	0.00195905											F01	10°C/5°C	Cab020943.1	A07	NA	1.48937e-06	0.000140278	0.00038793
F01	5C	Bo8g076250.1	NA	C08	0.000537207	0.00712631	0.0173563		F01	10C	Cab037952.1	A02	NA	1.15809e-05	0.000835499	0.0019619											F01	10°C/5°C	BnaC01g01810D	NA	C01	1.49341e-06	0.000140278	0.000388559
F01	5C	Bo7g084520.1	NA	C07	0.000538905	0.00714493	0.0173888		F01	10C	Cab039423.1	A02	NA	1.16398e-05	0.000835842	0.00196808											F01	10°C/5°C	Bo1g101110.1	NA	C01	1.49358e-06	0.000140278	0.000388585
F01	5C	Cab044678.1	A09	NA	0.00053909	0.00714493	0.0173923		F01	10C	BnaA02g12170D	A02	NA	1.16851e-05	0.000835842	0.00197283											F01	10°C/5°C	Bo3g003140.1	NA	C03	1.49415e-06	0.000140278	0.000388673
F01	5C	Cab048104.1	A06	NA	0.000539985	0.0071526	0.0174093		F01	10C	BnaC03g10400D	NA	C03	1.17381e-05	0.000835842	0.00197837											F01	10°C/5°C	Bo9g176310.1	NA	C09	1.51013e-06	0.000141338	0.000391154
F01	5C	Cab016445.1	A03	NA	0.00054026	0.0071526	0.0174146		F01	10C	Cab024559.1	A01	NA	1.1742e-05	0.000835842	0.00197878											F01	10°C/5°C	BnaA01g18460D	A01	NA	1.52609e-06	0.000142389	0.000393621
F01	5C	Cab019034.1	A07	NA	0.000540388	0.0071526	0.017417		F01	10C	Bo6rg078020.1	NA	C06	1.17457e-05	0.000835842	0.00197916											F01	10°C/5°C	Bo3g012380.1	NA	C03	1.53553e-06	0.000142828	0.000395078
F01	5C	Cab036462.1	A02	NA	0.000541979	0.00717048	0.0174473		F01	10C	Bo3g007010.1	NA	C03	1.17544e-05	0.000835842	0.00198007											F01	10°C/5°C	Cab046966.1	A01	NA	1.54452e-06	0.000143223	0.000396462
F01	5C	Bo2g009360.1	NA	C02	0.000542452	0.00717355	0.0174563		F01	10C	Bo3g006670.1	NA	C03	1.19062e-05	0.000844614	0.00199589											F01	10°C/5°C	BnaC02g13700D	NA	C02	1.55702e-06	0.000143939	0.000398383
F01	5C	Cab039358.2	A02	NA	0.00054334	0.00718211	0.0174731		F01	10C	Cab009170.1	A07	NA	1.20162e-05	0.00085039	0.00200732											F01	10°C/5°C	BnaC03g10400D	NA	C03	1.56718e-06	0.000144016	0.000399941
F01	5C	Cab031577.1	A05	NA	0.000543581	0.00718212	0.0174777		F01	10C	Bo2g116620.1	NA	C02	1.21031e-05	0.000854502	0.00201631											F01	10°C/5°C	Cab017775.4	A10	NA	1.56749e-06	0.000144016	0.000399988
F01	5C	Cab012471.1	A07	NA	0.00054413	0.00718618	0.0174881		F01	10C	Bo6rg112780.1	NA	C06	1.21596e-05	0.000855702	0.00202216											F01	10°C/5°C	Bo2g013420.1	NA	C02	1.57219e-06	0.000144016	0.000400708
F01	5C	Bo5g039570.1	NA	C05	0.000544373	0.00718621	0.0174927		F01	10C	Bo4g183100.1	NA	C04	1.21991e-05	0.000855702	0.00202623											F01	10°C/5°C	Cab039213.1	A08	NA	1.57853e-06	0.000144036	0.000401677
F01	5C	Cab005847.1	A06	NA	0.000544987	0.00718879	0.0175044		F01	10C	Bo4g151560.1	NA	C04	1.22064e-05	0.000855702	0.00202699											F01	10°C/5°C	Cab027176.1	A08	NA	1.58197e-06	0.000144036	0.000402203
F01	5C	Cab034921.1	A04	NA	0.000545379	0.00718879	0.0175118		F01	10C	Cab007465.1	A10	NA	1.23395e-05	0.000862206	0.00204069											F01	10°C/5°C	Bo3g005560.1	NA	C03	1.58677e-06	0.000144038	0.000402935
F01	5C	Bo7g093340.1	NA	C07	0.000545384	0.00718879	0.0175119		F01	10C	Bo8g112770.1	NA	C08	1.23572e-05	0.000862206	0.00204251											F01	10°C/5°C	Cab019592.1	A04	NA	1.59526e-06	0.000144257	0.000404231
F01	5C	Bo2g006620.1	NA	C02	0.000545532	0.00718879	0.0175147		F01	10C	Cab001258.1	A03	NA	1.2505e-05	0.000870447	0.00205766											F01	10°C/5°C	Bo3g005390.1	NA	C03	1.59876e-06	0.000144257	0.000404764
F01	5C	Bo2g082180.1	NA	C02	0.000546665	0.00719892	0.0175362		F01	10C	Bo8g050630.1	NA	C08	1.25339e-05	0.000870447	0.00206061											F01	10°C/5°C	Cab001225.1	A03	NA	1.62373e-06	0.000145804	0.000408557
F01	5C	Bo2g013030.1	NA	C02	0.000546844	0.00719892	0.0175396		F01	10C	Cab046222.1	A05	NA	1.27307e-05	0.000880005	0.00208068											F01	10°C/5°C	Cab037654.1	A09	NA	1.62557e-06	0.000145804	0.000408837
F01	5C	Cab017321.2	A10	NA	0.000547026	0.00719892	0.017543		F01	10C	Cab025315.1	A05	NA	1.27384e-05	0.000880005	0.00208145											F01	10°C/5°C	Cab036453.1	A02	NA	1.63992e-06	0.000146625	0.000411008
F01	5C	BnaA03g45580D	A03	NA	0.000550107	0.00723628	0.0176013		F01	10C	Cab000639.1	A09	NA	1.27691e-05	0.000880005	0.00208458											F01	10°C/5°C	Cab019572.1	A04	NA	1.64446e-06	0.000146625	0.000411695
F01	5C	Cab034721.1	A09	NA	0.000550968	0.0072444	0.0176176		F01	10C	Bo8g087140.1	NA	C08	1.27899e-05	0.000880005	0.00208669											F01	10°C/5°C	Bo5g152770.1	NA	C05	1.6562e-06	0.000147236	0.000413466
F01	5C	Bo3g001840.1	NA	C03	0.00055215	0.00725675	0.0176399		F01	10C	Cab032477.1	A02	NA	1.28595e-05	0.00088275	0.00209375											F01	10°C/5°C	Cab035124.1	A04	NA	1.6768e-06	0.000148457	0.000416566
F01	5C	Bo9g176040.1	NA	C09	0.000552577	0.00725916	0.0176479		F01	10C	Cab046484.2	A05	NA	1.3108e-05	0.000897731	0.00211883											F01	10°C/5°C	Bo6rg077880.1	NA	C06	1.67979e-06	0.000148457	0.000417016
F01	5C	Bo4g136430.1	NA	C04	0.000553735	0.00727117	0.0176697		F01	10C	Bo2g023490.1	NA	C02	1.31414e-05	0.000897954	0.0021222											F01	10°C/5°C	BnaC02F10380D	NA	C02	1.68909e-06	0.000148842	0.000418411
F01	5C	Bo3g064000.1	NA	C03	0.000554487	0.00727785	0.0176839		F01	10C	Bo2g005310.1	NA	C02	1.33787e-05	0.000912071	0.00214598											F01	10°C/5°C	Bo9g025770.1	NA	C09	1.69598e-06	0.000149014	0.000419444
F01	5C	Cab017235.1	A10	NA	0.000554933	0.00727974	0.0176923		F01	10C	Cab009387.1	A02	NA	1.35356e-05	0.000920655	0.00216163											F01	10°C/5°C	Bo5g155100.1	NA	C05	1.72074e-06	0.000150355	0.000423143
F01	5C	Cab036385.1	A02	NA	0.00055512	0.00727974	0.0176958		F01	10C	Cab005327.2	A09	NA	1.37015e-05	0.000929808	0.0021781											F01	10°C/5°C	Bo8g096210.1	NA	C08	1.72122e-06	0.000150355	0.000423216
F01	5C	BnaC08g07290D	NA	C08	0.000556909	0.00729981	0.0177294		F01	10C	Bo2g155870.1	NA	C02	1.3782e-05	0.000930424	0.00218608											F01	10°C/5°C	Bo6rg098550.1	NA	C06	1.74015e-06	0.00015157	0.000426035
F01	5C	Cab015840.1	A03	NA	0.00055714	0.00729981	0.0177338		F01	10C	Cab012445.1	A07	NA	1.38018e-05	0.000930424	0.00218804											F01	10°C/5°C	Bo1g093160.1	NA	C01	1.82268e-06	0.000158039	0.00043823
F01	5C	Cab024375.1	A01	NA	0.000557786	0.00730506	0.0177459		F01	10C	Bo1g056710.1	NA	C01	1.38044e-05	0.000930424	0.0021883											F01	10°C/5°C	Cab009173.1	A07	NA	1.82491e-06	0.000158039	0.000438559
F01	5C	BnaA10g07540D	A10	NA	0.000559504	0.00732435	0.0177781		F01	10C	Cab024760.1	A08	NA	1.39751e-05	0.000939792	0.00220513											F01	10°C/5°C	Cab032308.1	A08	NA	1.83713e-06	0.000158641	0.000440352
F01	5C	Cab030756.1	A04	NA	0.000560207	0.00733033	0.0177913		F01	10C	Bo6rg084780.1	NA	C06	1.41898e-05	0.00095135	0.00222621											F01	10°C/5°C	Bo5g025230.1	NA	C05	1.84349e-06	0.000158736	0.000441283
F01	5C	Bo5g086610.1	NA	C05	0.000561821	0.00734733	0.0178215		F01	10C	Cab005071.1	A07	NA	1.42109e-05	0.00095135	0.00222829											F01	10°C/5°C	Bo2g004100.1	NA	C02	1.86747e-06	0.000160342	0.000444789
F01	5C	Bo5g146910.1	NA	C05	0.000562112	0.00734733	0.0178269		F01	10C	Cab037140.1	A01	NA	1.44402e-05	0.000964524	0.00225066											F01	10°C/5°C	Bo4g004680.1	NA	C04	1.88241e-06	0.000161165	0.000446967
F01	5C	Cab013361.1	A01	NA	0.000562245	0.00734733	0.0178294		F01	10C	BnaA06g18490D	A06	NA	1.46191e-05	0.000973713	0.00226804											F01	10°C/5°C	Cab002584.1	A03	NA	1.90293e-06	0.00016238	0.000449952
F01	5C	Cab035147.1	A06	NA	0.000563795	0.00736435	0.0178584		F01	10C	Bo2g010240.1	NA	C02	1.46433e-05	0.000973713	0.00227038											F01	10°C/5°C	Cab044312.1	A02	NA	1.90737e-06	0.00016238	0.000450597
F01	5C	Bo6rg039620.1	NA	C06	0.00056406	0.0073646	0.0178634		F01	10C	Bo4g004680.1	NA	C04	1.48216e-05	0.000983372	0.00228762											F01	10°C/5°C	BnaA01g11110D	A01	NA	1.91748e-06	0.000162781	0.000452065
F01	5C	Bo9g177500.1	NA	C09	0.000564836	0.00737065	0.0178778		F01	10C	Cab032940.1	A07	NA	1.49248e-05	0.000984918	0.00229757											F01	10°C/5°C	Cab037952.1	A02	NA	1.92607e-06	0.000162958	0.00045331
F01	5C	Cab043746.1	A02	NA	0.000565018	0.00737065	0.0178812		F01	10C	Bo2g002780.1	NA	C02	1.49315e-05	0.000984918	0.00229821											F01	10°C/5°C	Bo1g059440.1	NA	C01	1.93038e-06	0.000162958	0.000453933
F01	5C	Bo3g066360.1	NA	C03	0.000565729	0.00737669	0.0178945		F01	10C	Cab042030.1	A01	NA	1.49713e-05	0.000984918	0.00230204											F01	10°C/5°C	Bo6rg112780.1	NA	C06	1.95573e-06	0.000164637	0.000457598
F01	5C	Bo8g080060.1	NA	C08	0.000566144	0.00737889	0.0179022		F01	10C	Bo7g067530.1	NA	C07	1.49775e-05	0.000984918	0.00230263											F01	10°C/5°C	Cab044581.1	A09	NA	1.96763e-06	0.000165177	0.000459313
F01	5C	Bo6rg076350.1	NA	C06	0.000566544	0.00738086	0.0179097		F01	10C	Cab035218.1	A06	NA	1.50229e-05	0.000985727	0.002307											F01	10°C/5°C	Cab012717.1	A07	NA	1.97889e-06	0.000165321	0.000460934
F01	5C	Bo2F108330.1	NA	C02	0.000568572	0.00740406	0.0179475		F01	10C	BnaA01g11110D	A01	NA	1.5067e-05	0.000986439	0.00231123											F01	10°C/5°C	Cab007661.1	A10	NA	1.98541e-06	0.000165321	0.000461872
F01	5C	Cab047493.1	A03	NA	0.000568962	0.00740448	0.0179547		F01	10C	Bo5g152770.1	NA	C05	1.51316e-05	0.000988492	0.00231742											F01	10°C/5°C	BnaA06g29460D	A06	NA	1.98757e-06	0.000165321	0.000462182
F01	5C	Bo7g093520.1	NA	C07	0.000569101	0.00740448	0.0179573		F01	10C	Cab018896.1	A07	NA	1.52902e-05	0.000996663	0.00233258											F01	10°C/5°C	Cab014916.1	A02	NA	1.99129e-06	0.000165321	0.000462717
F01	5C	Cab015614.1	A03	NA	0.000569413	0.0074053	0.0179631		F01	10C	Bo9g090820.1	NA	C09	1.53796e-05	0.0010003	0.00234111											F01	10°C/5°C	Cab005071.1	A07	NA	1.99975e-06	0.000165567	0.000463931
F01	5C	Cab028309.1	A09	NA	0.000571243	0.00742335	0.0179971		F01	10C	Cab039949.1	A03	NA	1.54387e-05	0.00100057	0.00234673											F01	10°C/5°C	Bo5g006890.1	NA	C05	2.03972e-06	0.000168414	0.000469653
F01	5C	Cab040447.1	A07	NA	0.000571298	0.00742335	0.0179981		F01	10C	Bo8g098620.1	NA	C08	1.54512e-05	0.00100057	0.00234792											F01	10°C/5°C	BnaA09g41040D	A09	NA	2.05442e-06	0.000169164	0.000471752
F01	5C	Cab039194.1	A08	NA	0.000571549	0.00742338	0.0180028		F01	10C	Cab035713.1	A06	NA	1.55715e-05	0.00100618	0.00235935											F01	10°C/5°C	Bo5g050680.1	NA	C05	2.06301e-06	0.000169409	0.000472975
F01	5C	Bo5g155060.1	NA	C05	0.000572375	0.00743086	0.0180181		F01	10C	Cab010195.1	A09	NA	1.56784e-05	0.00101089	0.00236948											F01	10°C/5°C	Bo8g112770.1	NA	C08	2.08627e-06	0.000170854	0.000476285
F01	5C	Bo7F100640.1	NA	C07	0.00057307	0.00743495	0.018031		F01	10C	Cab044634.1	A09	NA	1.57698e-05	0.00101374	0.00237811											F01	10°C/5°C	Bo2g149480.1	NA	C02	2.09736e-06	0.000171296	0.000477859
F01	5C	Bo5g067040.1	NA	C05	0.000573255	0.00743495	0.0180344		F01	10C	Cab037082.1	A01	NA	1.57952e-05	0.00101374	0.00238051											F01	10°C/5°C	Bo4g188270.1	NA	C04	2.12688e-06	0.000173237	0.000482039
F01	5C	Bo2g009770.1	NA	C02	0.000573437	0.00743495	0.0180378		F01	10C	Cab028691.1	A06	NA	1.5825e-05	0.00101374	0.00238332											F01	10°C/5°C	BnaA10g15330D	A10	NA	2.18815e-06	0.000177652	0.000490673
F01	5C	Bo5g016350.1	NA	C05	0.000574469	0.00744426	0.0180569		F01	10C	Bo4g140820.1	NA	C04	1.62469e-05	0.00103673	0.00242293											F01	10°C/5°C	BnaA02g23630D	A02	NA	2.19287e-06	0.000177652	0.000491336
F01	5C	Bo4g167920.1	NA	C04	0.000574825	0.00744426	0.0180635		F01	10C	Cab018372.1	A07	NA	1.62586e-05	0.00103673	0.00242403											F01	10°C/5°C	Cab045367.1	A02	NA	2.237e-06	0.000180741	0.000497515
F01	5C	Bo8g081460.1	NA	C08	0.000574905	0.00744426	0.018065		F01	10C	Cab008306.1	A10	NA	1.62885e-05	0.00103673	0.00242681											F01	10°C/5°C	Bo3g007010.1	NA	C03	2.24854e-06	0.000181188	0.000499127
F01	5C	Bo4g039230.1	NA	C04	0.000575402	0.00744746	0.0180742		F01	10C	Cab018870.1	A07	NA	1.63244e-05	0.00103679	0.00243016											F01	10°C/5°C	Bo2g095120.1	NA	C02	2.27208e-06	0.000182597	0.000502409
F01	5C	Cab028523.1	A02	NA	0.000575942	0.00745122	0.0180842		F01	10C	Bo6rg016920.1	NA	C06	1.63687e-05	0.00103739	0.0024343											F01	10°C/5°C	Cab025183.1	A05	NA	2.27855e-06	0.00018263	0.000503309
F01	5C	Bo2g004100.1	NA	C02	0.000576325	0.00745294	0.0180913		F01	10C	Bo1g143800.1	NA	C01	1.65356e-05	0.00104574	0.00244982											F01	10°C/5°C	Cab018896.1	A07	NA	2.29583e-06	0.000183281	0.00050571
F01	5C	Bo9g009310.1	NA	C09	0.000577698	0.00746746	0.0181167		F01	10C	Cab007530.1	A10	NA	1.65928e-05	0.00104713	0.00245513											F01	10°C/5°C	BnaC08g12210D	NA	C08	2.29884e-06	0.000183281	0.000506127
F01	5C	Bo4g190890.1	NA	C04	0.000579329	0.00748136	0.0181468		F01	10C	Cab025855.1	A04	NA	1.66621e-05	0.00104927	0.00246155											F01	10°C/5°C	Bo8g087180.1	NA	C08	2.30917e-06	0.000183619	0.000507561
F01	5C	Bo7g084050.1	NA	C07	0.000579404	0.00748136	0.0181482		F01	10C	Cab013717.1	A09	NA	1.68481e-05	0.00105874	0.00247875											F01	10°C/5°C	Cab035142.1	A04	NA	2.33151e-06	0.000184235	0.000510656
F01	5C	Bo2g009470.1	NA	C02	0.000579526	0.00748136	0.0181504		F01	10C	Bo3g074490.1	NA	C03	1.69758e-05	0.00106452	0.00249051											F01	10°C/5°C	Cab037957.1	A02	NA	2.34408e-06	0.000184235	0.000512393
F01	5C	Cab012526.1	A07	NA	0.000581319	0.00750126	0.0181835		F01	10C	Cab036453.1	A02	NA	1.70507e-05	0.00106696	0.0024974											F01	10°C/5°C	Bo4g145820.1	NA	C04	2.34429e-06	0.000184235	0.000512423
F01	5C	Cab046650.1	A01	NA	0.00058244	0.00750979	0.0182041		F01	10C	Cab031717.1	A07	NA	1.71226e-05	0.00106831	0.002504											F01	10°C/5°C	Bo4g182960.1	NA	C04	2.34928e-06	0.000184235	0.000513112
F01	5C	Bo8g065460.1	NA	C08	0.000582484	0.00750979	0.0182049		F01	10C	Cab046966.1	A01	NA	1.71526e-05	0.00106831	0.00250675											F01	10°C/5°C	Cab018818.2	A07	NA	2.35341e-06	0.000184235	0.000513683
F01	5C	Cab032665.1	A02	NA	0.000584158	0.00752367	0.0182357		F01	10C	Bo7g067500.1	NA	C07	1.718e-05	0.00106831	0.00250926											F01	10°C/5°C	Bo9g121160.1	NA	C09	2.35359e-06	0.000184235	0.000513707
F01	5C	Cab020742.1	A07	NA	0.000584418	0.00752367	0.0182405		F01	10C	Cab044603.1	A09	NA	1.72982e-05	0.00107341	0.00252007											F01	10°C/5°C	Bo4g151640.1	NA	C04	2.37837e-06	0.000185151	0.000517124
F01	5C	Bo9g010080.1	NA	C09	0.000584496	0.00752367	0.0182419		F01	10C	Bo8g081460.1	NA	C08	1.73358e-05	0.0010735	0.00252351											F01	10°C/5°C	Cab039193.1	A08	NA	2.38313e-06	0.000185151	0.000517779
F01	5C	Bo7g117680.1	NA	C07	0.000584569	0.00752367	0.0182433		F01	10C	Cab030653.1	A06	NA	1.73809e-05	0.00107406	0.00252763											F01	10°C/5°C	Cab010087.2	A09	NA	2.38379e-06	0.000185151	0.000517871
F01	5C	BnaC05g14390D	NA	C05	0.000585977	0.00753852	0.0182691		F01	10C	Bo3F108330.1	NA	C03	1.75269e-05	0.00108083	0.00254093											F01	10°C/5°C	Cab031717.1	A07	NA	2.39624e-06	0.000185151	0.000519583
F01	5C	Bo3g143020.1	NA	C03	0.000587844	0.00755482	0.0183034		F01	10C	Cab042561.1	A09	NA	1.76907e-05	0.00108867	0.0025558											F01	10°C/5°C	Bo6rg076750.1	NA	C06	2.40016e-06	0.000185151	0.000520122
F01	5C	BnaA05g17060D	A05	NA	0.00058794	0.00755482	0.0183051		F01	10C	Bo4g127090.1	NA	C04	1.78866e-05	0.00109846	0.00257352											F01	10°C/5°C	Bo1g056710.1	NA	C01	2.4077e-06	0.000185151	0.000521157
F01	5C	Bo5g137450.1	NA	C05	0.000588245	0.00755482	0.0183107		F01	10C	Cab004024.1	A03	NA	1.80089e-05	0.00110369	0.00258456											F01	10°C/5°C	Bo2g055510.1	NA	C02	2.4083e-06	0.000185151	0.00052124
F01	5C	Cab046483.1	A05	NA	0.00058859	0.00755482	0.0183171		F01	10C	Cab005289.1	A09	NA	1.80931e-05	0.00110656	0.00259213											F01	10°C/5°C	Bo6rg114580.1	NA	C06	2.42415e-06	0.000185528	0.000523414
F01	5C	BnaC02g40030D	NA	C02	0.000588687	0.00755482	0.0183188		F01	10C	Cab018987.1	A07	NA	1.82196e-05	0.00111201	0.00260349											F01	10°C/5°C	Bo5g137820.1	NA	C05	2.42683e-06	0.000185528	0.000523781
F01	5C	Cab013579.1	A09	NA	0.000588874	0.00755482	0.0183222		F01	10C	Cab009040.1	A07	NA	1.83314e-05	0.0011154	0.00261351											F01	10°C/5°C	Cab009070.1	A07	NA	2.43167e-06	0.000185528	0.000524445
F01	5C	Cab007148.2	A10	NA	0.000589017	0.00755482	0.0183249		F01	10C	Bo2g155840.1	NA	C02	1.83502e-05	0.0011154	0.00261519											F01	10°C/5°C	Bo2g098970.1	NA	C02	2.46707e-06	0.000187675	0.000529287
F01	5C	Bo5g038530.1	NA	C05	0.000589545	0.00755835	0.0183345		F01	10C	Cab047162.1	A01	NA	1.83933e-05	0.00111574	0.00261904											F01	10°C/5°C	Bo6rg103690.1	NA	C06	2.47227e-06	0.000187675	0.000529997
F01	5C	Bo2g136730.1	NA	C02	0.000590838	0.00757167	0.0183582		F01	10C	Cab022360.1	A08	NA	1.85641e-05	0.00112381	0.00263428											F01	10°C/5°C	Cab032525.1	A02	NA	2.49338e-06	0.000188802	0.000532876
F01	5C	Cab003418.3	A03	NA	0.000591138	0.00757225	0.0183637		F01	10C	Bo4g150960.1	NA	C04	1.86922e-05	0.00112926	0.00264568											F01	10°C/5°C	Cab016462.1	A03	NA	2.51813e-06	0.000190198	0.000536244
F01	5C	Bo7g083810.1	NA	C07	0.000592362	0.00758391	0.0183861		F01	10C	Cab046412.1	A09	NA	1.90959e-05	0.00115001	0.00268141											F01	10°C/5°C	Cab001991.1	A03	NA	2.55111e-06	0.000192207	0.000540719
F01	5C	Bo4g186830.1	NA	C04	0.000592556	0.00758391	0.0183896		F01	10C	Cab020706.2	A07	NA	1.91269e-05	0.00115001	0.00268414											F01	10°C/5°C	BnaC09g40500D	NA	C09	2.56727e-06	0.000192942	0.000542907
F01	5C	Bo7g063550.1	NA	C07	0.000593107	0.0075877	0.0183997		F01	10C	Cab022685.1	A06	NA	1.91516e-05	0.00115001	0.00268632											F01	10°C/5°C	BnaA06g22170D	A06	NA	2.57417e-06	0.00019298	0.00054384
F01	5C	Cab027149.1	A08	NA	0.000594278	0.00759658	0.018421		F01	10C	Bo1g039000.1	NA	C01	1.93244e-05	0.00115805	0.00270151											F01	10°C/5°C	Bo7g077420.1	NA	C07	2.60107e-06	0.000193863	0.000547474
F01	5C	Bo4g029810.1	NA	C04	0.000594311	0.00759658	0.0184216		F01	10C	BnaA02g23630D	A02	NA	1.94492e-05	0.00116318	0.00271245											F01	10°C/5°C	Cab037956.2	A02	NA	2.6028e-06	0.000193863	0.000547707
F01	5C	Bo2F103400.1	NA	C02	0.000594632	0.00759743	0.0184275		F01	10C	BnaA02g32340D	A02	NA	1.9584e-05	0.00116889	0.00272424											F01	10°C/5°C	BnaA08g15430D	A08	NA	2.60526e-06	0.000193863	0.000548038
F01	5C	Bo8g087020.1	NA	C08	0.00059554	0.00760475	0.018444		F01	10C	Bo7g091130.1	NA	C07	1.96706e-05	0.0011717	0.00273179											F01	10°C/5°C	Cab046155.2	A05	NA	2.62042e-06	0.000194309	0.000550081
F01	5C	Cab042315.2	A02	NA	0.000595715	0.00760475	0.0184472		F01	10C	Bo5g025650.1	NA	C05	2.02162e-05	0.00119943	0.00277912											F01	10°C/5°C	BnaC01g16100D	NA	C01	2.6254e-06	0.000194309	0.000550753
F01	5C	Cab032536.1	A02	NA	0.000596602	0.00760989	0.0184634		F01	10C	Cab003855.2	A03	NA	2.02498e-05	0.00119943	0.00278201											F01	10°C/5°C	Cab006382.1	A06	NA	2.63059e-06	0.000194309	0.000551451
F01	5C	Cab043851.1	A01	NA	0.000596628	0.00760989	0.0184639		F01	10C	Cab025935.1	A04	NA	2.02712e-05	0.00119943	0.00278387											F01	10°C/5°C	Cab023855.1	A05	NA	2.65656e-06	0.000195748	0.000554942
F01	5C	Cab026222.1	A07	NA	0.000597812	0.00762174	0.0184854		F01	10C	BnaC02F10380D	NA	C02	2.03169e-05	0.00119943	0.0027878											F01	10°C/5°C	Cab037082.1	A01	NA	2.66549e-06	0.000195927	0.00055614
F01	5C	Cab028242.2	A09	NA	0.000598878	0.00763207	0.0185048		F01	10C	Cab015733.1	A03	NA	2.03379e-05	0.00119943	0.00278961											F01	10°C/5°C	Bo3g074490.1	NA	C03	2.72926e-06	0.000199316	0.000564673
F01	5C	Cab020731.2	A07	NA	0.000599459	0.00763312	0.0185154		F01	10C	Cab044678.1	A09	NA	2.04922e-05	0.00120614	0.00280288											F01	10°C/5°C	Bo5g085240.1	NA	C05	2.7327e-06	0.000199316	0.000565132
F01	5C	Bo6rg103750.1	NA	C06	0.000599473	0.00763312	0.0185156		F01	10C	Bo9g177010.1	NA	C09	2.05704e-05	0.00120804	0.00280959											F01	10°C/5°C	Cab010596.1	A03	NA	2.73583e-06	0.000199316	0.000565549
F01	5C	Bo5g098170.1	NA	C05	0.000600079	0.00763757	0.0185266		F01	10C	Cab018766.1	A07	NA	2.06058e-05	0.00120804	0.00281262											F01	10°C/5°C	BnaA09g40770D	A09	NA	2.73805e-06	0.000199316	0.000565846
F01	5C	Cab026278.1	A07	NA	0.000601232	0.00764899	0.0185476		F01	10C	Bo2g136520.1	NA	C02	2.07729e-05	0.00121544	0.00282691											F01	10°C/5°C	Cab012114.1	A02	NA	2.76183e-06	0.000200363	0.000569014
F01	5C	Bo1g077050.1	NA	C01	0.000601799	0.00765105	0.0185578		F01	10C	Cab031735.1	A07	NA	2.0898e-05	0.00121617	0.00283759											F01	10°C/5°C	Cab034921.1	A04	NA	2.76573e-06	0.000200363	0.000569533
F01	5C	Bo2g010390.1	NA	C02	0.000601907	0.00765105	0.0185598		F01	10C	Cab001836.1	A03	NA	2.09029e-05	0.00121617	0.00283801											F01	10°C/5°C	Cab009040.1	A07	NA	2.78218e-06	0.000201071	0.000571719
F01	5C	Bo8g104440.1	NA	C08	0.000602194	0.00765144	0.018565		F01	10C	Bo3g165710.1	NA	C03	2.09081e-05	0.00121617	0.00283845											F01	10°C/5°C	Bo1g090400.1	NA	C01	2.8043e-06	0.000201946	0.000574656
F01	5C	Bo9g076170.1	NA	C09	0.000603518	0.007665	0.018589		F01	10C	BnaC04g38910D	NA	C04	2.10846e-05	0.00122404	0.00285346											F01	10°C/5°C	Bo1g022560.1	NA	C01	2.80769e-06	0.000201946	0.000575106
F01	5C	Cab018238.1	A07	NA	0.000603955	0.00766728	0.0185969		F01	10C	Bo7g057730.1	NA	C07	2.11529e-05	0.00122561	0.00285926											F01	10°C/5°C	Cab032940.1	A07	NA	2.82697e-06	0.000202849	0.000577661
F01	5C	Bo3g018880.1	NA	C03	0.000604934	0.00767486	0.0186146		F01	10C	Cab036515.1	A05	NA	2.13007e-05	0.00122991	0.00287179											F01	10°C/5°C	Cab039423.1	A02	NA	2.83457e-06	0.000202911	0.000578667
F01	5C	Bo6rg072350.1	NA	C06	0.000605067	0.00767486	0.0186171		F01	10C	Cab031813.2	A07	NA	2.1338e-05	0.00122991	0.00287494											F01	10°C/5°C	Cab036289.1	A02	NA	2.88862e-06	0.000205525	0.000585804
F01	5C	Cab038342.1	A09	NA	0.000606102	0.00768472	0.0186358		F01	10C	Bo2g098970.1	NA	C02	2.13989e-05	0.00122991	0.00288009											F01	10°C/5°C	Cab029130.2	A09	NA	2.89574e-06	0.000205525	0.000586742
F01	5C	Cab032283.1	A08	NA	0.00060793	0.00770461	0.0186688		F01	10C	Cab026180.1	A07	NA	2.14013e-05	0.00122991	0.00288029											F01	10°C/5°C	Cab008339.1	A10	NA	2.90712e-06	0.000205525	0.00058824
F01	5C	BnaC04g49910D	NA	C04	0.000608468	0.00770619	0.0186785		F01	10C	Bo3g138480.1	NA	C03	2.14769e-05	0.00122991	0.00288667											F01	10°C/5°C	Bo4g151560.1	NA	C04	2.91154e-06	0.000205525	0.000588822
F01	5C	Bo7g081920.1	NA	C07	0.00060857	0.00770619	0.0186804		F01	10C	Bo2g101920.1	NA	C02	2.15326e-05	0.00122991	0.00289136											F01	10°C/5°C	Cab021364.3	A07	NA	2.91765e-06	0.000205525	0.000589625
F01	5C	Bo7g103950.1	NA	C07	0.000608842	0.00770635	0.0186853		F01	10C	Bo2g004100.1	NA	C02	2.15328e-05	0.00122991	0.00289138											F01	10°C/5°C	Cab009387.1	A02	NA	2.91996e-06	0.000205525	0.000589929
F01	5C	Cab011145.1	A03	NA	0.000611005	0.00773044	0.0187243		F01	10C	Bo3g058840.1	NA	C03	2.16117e-05	0.00122991	0.00289803											F01	10°C/5°C	Cab037204.1	A07	NA	2.92536e-06	0.000205525	0.000590639
F01	5C	Bo5g050720.1	NA	C05	0.000611609	0.00773066	0.0187352		F01	10C	Bo2g125670.1	NA	C02	2.16361e-05	0.00122991	0.00290008											F01	10°C/5°C	Bo2g100710.1	NA	C02	2.92564e-06	0.000205525	0.000590676
F01	5C	Cab006857.6	A06	NA	0.000611638	0.00773066	0.0187357		F01	10C	Bo8g096220.1	NA	C08	2.16409e-05	0.00122991	0.00290048											F01	10°C/5°C	Cab025637.1	A05	NA	2.94825e-06	0.000206632	0.000593644
F01	5C	Bo6rg120890.1	NA	C06	0.0006118	0.00773066	0.0187386		F01	10C	Cab007363.1	A10	NA	2.16854e-05	0.00122997	0.00290423											F01	10°C/5°C	Bo2g008880.1	NA	C02	2.9728e-06	0.000207735	0.000596861
F01	5C	Cab013370.1	A01	NA	0.000612587	0.00773576	0.0187528		F01	10C	BnaA02g12330D	A02	NA	2.17411e-05	0.00122997	0.0029089											F01	10°C/5°C	Bo7g091130.1	NA	C07	2.98602e-06	0.000207735	0.000598592
F01	5C	Cab045758.2	A04	NA	0.000612721	0.00773576	0.0187552		F01	10C	BnaA07g20740D	A07	NA	2.17845e-05	0.00122997	0.00291254											F01	10°C/5°C	Bo4g015980.1	NA	C04	2.98696e-06	0.000207735	0.000598714
F01	5C	Bo1F108220.1	NA	C01	0.00061307	0.00773585	0.0187615		F01	10C	Cab017116.1	A10	NA	2.18183e-05	0.00122997	0.00291538											F01	10°C/5°C	Bo2g007540.1	NA	C02	2.99192e-06	0.000207735	0.000599363
F01	5C	Cab005319.1	A09	NA	0.000613338	0.00773585	0.0187663		F01	10C	Bo2g009040.1	NA	C02	2.18489e-05	0.00122997	0.00291794											F01	10°C/5°C	Bo1g073550.1	NA	C01	2.99845e-06	0.000207735	0.000600217
F01	5C	Bo5g122570.1	NA	C05	0.000613507	0.00773585	0.0187693		F01	10C	Bo4g140400.1	NA	C04	2.19553e-05	0.00123363	0.00292685											F01	10°C/5°C	Bo9g120520.1	NA	C09	3.05358e-06	0.000211068	0.000607407
F01	5C	Cab010583.1	A03	NA	0.000614688	0.00774746	0.0187906		F01	10C	Cab006996.1	A06	NA	2.19983e-05	0.00123371	0.00293044											F01	10°C/5°C	Cab013932.1	A09	NA	3.06429e-06	0.000211324	0.000608801
F01	5C	Bo2g085140.1	NA	C02	0.00061547	0.00775404	0.0188046		F01	10C	Bo3g022010.1	NA	C03	2.22162e-05	0.00124359	0.00294862											F01	10°C/5°C	Bo2g014360.1	NA	C02	3.08223e-06	0.000212076	0.000611133
F01	5C	Bo9g111400.1	NA	C09	0.00061724	0.00777045	0.0188364		F01	10C	Bo2g095900.1	NA	C02	2.23009e-05	0.00124598	0.00295567											F01	10°C/5°C	Cab007531.1	A10	NA	3.10609e-06	0.000213231	0.00061423
F01	5C	Bo3g012250.1	NA	C03	0.000617293	0.00777045	0.0188373		F01	10C	Bo9g089640.1	NA	C09	2.2453e-05	0.00124995	0.00296829											F01	10°C/5°C	Cab045258.1	A09	NA	3.15747e-06	0.000216265	0.000620881
F01	5C	Cab024391.1	A01	NA	0.000617813	0.00777165	0.0188466		F01	10C	Bo4g021260.1	NA	C04	2.24561e-05	0.00124995	0.00296855											F01	10°C/5°C	Cab035713.1	A06	NA	3.16506e-06	0.000216294	0.000621861
F01	5C	Cab011150.1	A03	NA	0.00061794	0.00777165	0.0188489		F01	10C	Cab013282.1	A01	NA	2.25868e-05	0.00125488	0.00297937											F01	10°C/5°C	Cab019257.1	A04	NA	3.20241e-06	0.000218252	0.000626678
F01	5C	Cab032699.1	A02	NA	0.00061817	0.00777165	0.0188531		F01	10C	Cab030137.1	A05	NA	2.26474e-05	0.0012559	0.00298438											F01	10°C/5°C	Cab047162.1	A01	NA	3.2082e-06	0.000218252	0.000627423
F01	5C	BnaC01g30130D	NA	C01	0.000618834	0.00777672	0.018865		F01	10C	Cab019020.1	A07	NA	2.27288e-05	0.00125615	0.0029911											F01	10°C/5°C	Cab005327.2	A09	NA	3.26125e-06	0.000221361	0.00063424
F01	5C	Cab008274.2	A10	NA	0.00061977	0.00778307	0.0188817		F01	10C	Cab032463.1	A02	NA	2.27811e-05	0.00125615	0.00299541											F01	10°C/5°C	BnaC01g28370D	NA	C01	3.30796e-06	0.000224028	0.000640222
F01	5C	Bo3g109300.1	NA	C03	0.000619862	0.00778307	0.0188834		F01	10C	Bo5g155100.1	NA	C05	2.28021e-05	0.00125615	0.00299715											F01	10°C/5°C	Bo3g039870.1	NA	C03	3.34189e-06	0.000225818	0.000644554
F01	5C	BnaC03g65170D	NA	C03	0.000620453	0.00778321	0.018894		F01	10C	Cab047626.1	A07	NA	2.28211e-05	0.00125615	0.00299871											F01	10°C/5°C	Bo4g127240.1	NA	C04	3.36628e-06	0.000226957	0.000647663
F01	5C	Bo1g135050.1	NA	C01	0.000620899	0.00778321	0.0189019		F01	10C	Cab019018.1	A07	NA	2.2945e-05	0.00126046	0.00300891											F01	10°C/5°C	Bo2g116880.1	NA	C02	3.3957e-06	0.00022843	0.000651405
F01	5C	Cab017771.1	A10	NA	0.000621094	0.00778321	0.0189054		F01	10C	Cab032632.1	A02	NA	2.29841e-05	0.00126046	0.00301212											F01	10°C/5°C	Bo2g125670.1	NA	C02	3.41078e-06	0.000228791	0.00065332
F01	5C	Bo2g062920.1	NA	C02	0.00062113	0.00778321	0.0189061		F01	10C	Bo2g127160.1	NA	C02	2.30591e-05	0.00126224	0.00301828											F01	10°C/5°C	Cab023525.1	A05	NA	3.41626e-06	0.000228791	0.000654016
F01	5C	Bo4g108240.1	NA	C04	0.000621178	0.00778321	0.0189069		F01	10C	Cab046402.1	A09	NA	2.32001e-05	0.00126763	0.00302984											F01	10°C/5°C	Cab024445.1	A01	NA	3.43999e-06	0.000228979	0.000657024
F01	5C	Cab029766.1	A10	NA	0.000622697	0.00779258	0.0189341		F01	10C	Bo4g182560.1	NA	C04	2.32431e-05	0.00126765	0.00303336											F01	10°C/5°C	Cab031831.1	A07	NA	3.44243e-06	0.000228979	0.000657333
F01	5C	Bo5g127470.1	NA	C05	0.000622805	0.00779258	0.018936		F01	10C	Cab007885.1	A10	NA	2.35157e-05	0.00128016	0.0030556											F01	10°C/5°C	Cab031713.1	A07	NA	3.4465e-06	0.000228979	0.000657848
F01	5C	Cab038689.1	A02	NA	0.000622889	0.00779258	0.0189375		F01	10C	Bo3g015490.1	NA	C03	2.37065e-05	0.00128556	0.00307111											F01	10°C/5°C	Bo2g010760.1	NA	C02	3.45937e-06	0.000228979	0.000659478
F01	5C	BnaA01g31540D	A01	NA	0.000623067	0.00779258	0.0189407		F01	10C	Bo5g137820.1	NA	C05	2.37431e-05	0.00128556	0.00307408											F01	10°C/5°C	BnaA03g47560D	A03	NA	3.46886e-06	0.000228979	0.000660678
F01	5C	Cab002776.1	A03	NA	0.000623307	0.00779258	0.018945		F01	10C	Bo9g029400.1	NA	C09	2.37447e-05	0.00128556	0.00307421											F01	10°C/5°C	Bo7g022910.1	NA	C07	3.47449e-06	0.000228979	0.000661391
F01	5C	Bo8g089990.1	NA	C08	0.00062364	0.00779258	0.0189509		F01	10C	Bo3g007170.1	NA	C03	2.38551e-05	0.00128919	0.00308316											F01	10°C/5°C	Bo3g152820.1	NA	C03	3.47743e-06	0.000228979	0.000661761
F01	5C	Cab005031.1	A07	NA	0.000623755	0.00779258	0.018953		F01	10C	Bo5g109790.1	NA	C05	2.39007e-05	0.00128932	0.00308685											F01	10°C/5°C	Cab031822.1	A07	NA	3.47985e-06	0.000228979	0.000662067
F01	5C	Bo9g028300.1	NA	C09	0.000626816	0.00782484	0.0190076		F01	10C	Cab022004.1	A02	NA	2.40098e-05	0.0012925	0.00309567											F01	10°C/5°C	Cab038151.3	A02	NA	3.52775e-06	0.000231625	0.00066811
F01	5C	Bo4g093110.1	NA	C04	0.000626866	0.00782484	0.0190085		F01	10C	Bo9g004530.1	NA	C09	2.40654e-05	0.0012925	0.00310016											F01	10°C/5°C	Bo9g155960.1	NA	C09	3.55467e-06	0.000232885	0.000671497
F01	5C	Cab013226.1	A01	NA	0.000627124	0.00782484	0.0190131		F01	10C	Bo8g061250.1	NA	C08	2.4117e-05	0.0012925	0.00310432											F01	10°C/5°C	Bo6rg084780.1	NA	C06	3.58342e-06	0.000234259	0.000675107
F01	5C	Bo3g017400.1	NA	C03	0.000628151	0.00783437	0.0190313		F01	10C	BnaC03g51170D	NA	C03	2.41336e-05	0.0012925	0.00310566											F01	10°C/5°C	Bo3g006740.1	NA	C03	3.64613e-06	0.000237844	0.000682959
F01	5C	Cab001720.1	A03	NA	0.000628432	0.0078346	0.0190364		F01	10C	Cab037541.1	A07	NA	2.43255e-05	0.00130023	0.0031211											F01	10°C/5°C	Bo6rg119830.1	NA	C06	3.66052e-06	0.000238066	0.000684755
F01	5C	Bo1g057310.1	NA	C01	0.000628957	0.00783644	0.0190457		F01	10C	Bo7g093160.1	NA	C07	2.43654e-05	0.00130023	0.00312431											F01	10°C/5°C	Bo2g057560.1	NA	C02	3.66535e-06	0.000238066	0.000685358
F01	5C	Bo5g118910.1	NA	C05	0.000629105	0.00783644	0.0190483		F01	10C	Bo2g100710.1	NA	C02	2.45116e-05	0.00130234	0.00313603											F01	10°C/5°C	Cab022360.1	A08	NA	3.70049e-06	0.000239554	0.000689738
F01	5C	Bo9g157460.1	NA	C09	0.000630131	0.00784594	0.0190666		F01	10C	Cab045964.1	A02	NA	2.45624e-05	0.00130234	0.0031401											F01	10°C/5°C	Cab032632.1	A02	NA	3.70415e-06	0.000239554	0.000690194
F01	5C	BnaC02F10380D	NA	C02	0.000630829	0.00785135	0.019079		F01	10C	Cab036158.1	A02	NA	2.45691e-05	0.00130234	0.00314063											F01	10°C/5°C	Cab032477.1	A02	NA	3.72493e-06	0.000240126	0.000692778
F01	5C	Cab011108.1	A03	NA	0.000632424	0.00786792	0.0191073		F01	10C	Cab007394.1	A10	NA	2.46191e-05	0.00130234	0.00314464											F01	10°C/5°C	Cab002732.1	A03	NA	3.72894e-06	0.000240126	0.000693276
F01	5C	Bo3g052330.1	NA	C03	0.00063316	0.0078738	0.0191204		F01	10C	Bo2g007140.1	NA	C02	2.46241e-05	0.00130234	0.00314503											F01	10°C/5°C	Bo4g021260.1	NA	C04	3.76842e-06	0.000242152	0.000698177
F01	5C	Cab012106.1	A02	NA	0.000634127	0.00787903	0.0191375		F01	10C	Bo4g148290.1	NA	C04	2.46942e-05	0.00130335	0.00315064											F01	10°C/5°C	BnaC09g30490D	NA	C09	3.81862e-06	0.000244855	0.000704389
F01	5C	Bo3g160920.1	NA	C03	0.000634181	0.00787903	0.0191385		F01	10C	Bo4g158770.1	NA	C04	2.47309e-05	0.00130335	0.00315356											F01	10°C/5°C	Bo2g010240.1	NA	C02	3.85003e-06	0.000246345	0.000708264
F01	5C	Bo7g087180.1	NA	C07	0.000634374	0.00787903	0.0191419		F01	10C	BnaA05g31230D	A05	NA	2.48664e-05	0.00130817	0.00316437											F01	10°C/5°C	Bo4g190430.1	NA	C04	3.89523e-06	0.000248709	0.00071383
F01	5C	BnaC03g69670D	NA	C03	0.000634719	0.00788003	0.019148		F01	10C	Cab031713.1	A07	NA	2.50368e-05	0.00131481	0.00317792											F01	10°C/5°C	Cab013800.1	A09	NA	3.93653e-06	0.000250397	0.0007189
F01	5C	Cab040438.1	A07	NA	0.000636483	0.00789865	0.0191792		F01	10C	Bo2g108670.1	NA	C02	2.54753e-05	0.00133548	0.00321262											F01	10°C/5°C	Bo1g039000.1	NA	C01	3.94518e-06	0.000250397	0.00071996
F01	5C	Bo7g064760.1	NA	C07	0.000637288	0.00790535	0.0191935		F01	10C	Cab011812.4	A02	NA	2.56188e-05	0.00134064	0.00322393											F01	10°C/5°C	Cab046461.3	A05	NA	3.95163e-06	0.000250397	0.000720751
F01	5C	Bo3g109690.1	NA	C03	0.0006383	0.00791013	0.0192114		F01	10C	Cab007060.1	A06	NA	2.57864e-05	0.00134572	0.0032371											F01	10°C/5°C	Bo7g106900.1	NA	C07	3.9549e-06	0.000250397	0.000721151
F01	5C	Bo5g022210.1	NA	C05	0.000638348	0.00791013	0.0192122		F01	10C	Bo1g101110.1	NA	C01	2.58547e-05	0.00134572	0.00324245											F01	10°C/5°C	Bo2g155170.1	NA	C02	3.98019e-06	0.00025147	0.000724246
F01	5C	BnaC01g17340D	NA	C01	0.00063847	0.00791013	0.0192144		F01	10C	Cab002711.1	A03	NA	2.5895e-05	0.00134572	0.00324561											F01	10°C/5°C	Cab024559.1	A01	NA	4.01267e-06	0.000252992	0.000728213
F01	5C	Cab034222.1	A04	NA	0.000638741	0.0079102	0.0192192		F01	10C	Bo2g095120.1	NA	C02	2.58971e-05	0.00134572	0.00324577											F01	10°C/5°C	Bo4g182310.1	NA	C04	4.03161e-06	0.000253655	0.000730523
F01	5C	Cab005289.1	A09	NA	0.000639637	0.00791802	0.019235		F01	10C	Cab021917.1	A02	NA	2.61388e-05	0.00135591	0.00326467											F01	10°C/5°C	Cab025257.1	A05	NA	4.05131e-06	0.000254364	0.000732923
F01	5C	Bo1g158910.1	NA	C01	0.000640478	0.00792375	0.0192498		F01	10C	Bo5g155060.1	NA	C05	2.62879e-05	0.00136127	0.0032763											F01	10°C/5°C	Bo3g005340.1	NA	C03	4.10053e-06	0.000256919	0.000738906
F01	5C	Bo1g117630.1	NA	C01	0.000640631	0.00792375	0.0192525		F01	10C	Bo4g188270.1	NA	C04	2.64869e-05	0.00136787	0.00329177											F01	10°C/5°C	Bo2g168280.1	NA	C02	4.10991e-06	0.000256972	0.000740043
F01	5C	Bo5g003710.1	NA	C05	0.00064114	0.00792497	0.0192615		F01	10C	Bo4g195550.1	NA	C04	2.65074e-05	0.00136787	0.00329336											F01	10°C/5°C	Cab002565.1	A03	NA	4.18868e-06	0.000261355	0.000749574
F01	5C	Cab014126.1	A09	NA	0.000641588	0.00792497	0.0192694		F01	10C	Bo2g168280.1	NA	C02	2.67256e-05	0.00137674	0.00331027											F01	10°C/5°C	Bo4g083410.1	NA	C04	4.19945e-06	0.000261486	0.000750873
F01	5C	Cab005362.1	A09	NA	0.000641733	0.00792497	0.019272		F01	10C	Cab015668.1	A03	NA	2.70407e-05	0.00139056	0.00333458											F01	10°C/5°C	Cab045298.1	A09	NA	4.24322e-06	0.000263585	0.000756146
F01	5C	Cab036417.1	A02	NA	0.000642028	0.00792497	0.0192772		F01	10C	Bo9g180050.1	NA	C09	2.72831e-05	0.00140061	0.0033532											F01	10°C/5°C	Cab033969.1	A05	NA	4.25065e-06	0.000263585	0.00075704
F01	5C	Bo8g080690.1	NA	C08	0.000642372	0.00792497	0.0192832		F01	10C	Bo4g136070.1	NA	C04	2.7382e-05	0.00140326	0.00336078											F01	10°C/5°C	BnaA06g22180D	A06	NA	4.26651e-06	0.000264025	0.000758946
F01	5C	Bo3g005500.1	NA	C03	0.00064246	0.00792497	0.0192848		F01	10C	Cab046155.2	A05	NA	2.74634e-05	0.00140501	0.00336701											F01	10°C/5°C	Bo2g101930.1	NA	C02	4.29234e-06	0.000264663	0.000762046
F01	5C	Bo2g050540.1	NA	C02	0.000642591	0.00792497	0.0192871		F01	10C	Cab026953.1	A02	NA	2.76261e-05	0.00140946	0.00337943											F01	10°C/5°C	Bo2g005310.1	NA	C02	4.29439e-06	0.000264663	0.000762292
F01	5C	Bo4F100050.1	NA	C04	0.000643413	0.00793184	0.0193016		F01	10C	Cab005359.1	A09	NA	2.76452e-05	0.00140946	0.00338089											F01	10°C/5°C	Bo3g006670.1	NA	C03	4.30807e-06	0.000264964	0.000763932
F01	5C	BnaC07g27850D	NA	C07	0.000643898	0.00793405	0.0193101		F01	10C	Bo2g139080.1	NA	C02	2.7749e-05	0.00141232	0.0033888											F01	10°C/5°C	Cab002004.1	A03	NA	4.37197e-06	0.000268347	0.000771574
F01	5C	Bo5g148320.1	NA	C05	0.000644125	0.00793405	0.0193141		F01	10C	Cab046084.1	A09	NA	2.78964e-05	0.0014174	0.00340002											F01	10°C/5°C	Cab042030.1	A01	NA	4.40955e-06	0.000270103	0.000776056
F01	5C	Cab015513.1	A03	NA	0.000644647	0.0079372	0.0193233		F01	10C	Bo3g028060.1	NA	C03	2.80036e-05	0.00141968	0.00340815											F01	10°C/5°C	Bo4g158770.1	NA	C04	4.42355e-06	0.000270411	0.000777723
F01	5C	Bo3g130340.1	NA	C03	0.000645183	0.00794053	0.0193328		F01	10C	Bo4g145820.1	NA	C04	2.81641e-05	0.00141968	0.00342031											F01	10°C/5°C	Cab008085.1	A10	NA	4.46649e-06	0.000272484	0.000782826
F01	5C	Cab016577.4	A04	NA	0.000649459	0.00798986	0.0194079		F01	10C	Bo4g187340.1	NA	C04	2.81724e-05	0.00141968	0.00342094											F01	10°C/5°C	Bo7g067530.1	NA	C07	4.49206e-06	0.00027349	0.000785859
F01	5C	Bo3F100120.1	NA	C03	0.000651035	0.00800593	0.0194355		F01	10C	Cab027139.1	A08	NA	2.82238e-05	0.00141968	0.00342483											F01	10°C/5°C	Bo6rg018450.1	NA	C06	4.54114e-06	0.000275302	0.000791668
F01	5C	Bo9g154490.1	NA	C09	0.000655072	0.00804962	0.0195061		F01	10C	BnaC04g02240D	NA	C04	2.82398e-05	0.00141968	0.00342604											F01	10°C/5°C	Cab047626.1	A07	NA	4.54483e-06	0.000275302	0.000792104
F01	5C	Cab041761.1	A01	NA	0.000655127	0.00804962	0.0195071		F01	10C	Bo4g038930.1	NA	C04	2.82598e-05	0.00141968	0.00342755											F01	10°C/5°C	Cab001120.1	A03	NA	4.55545e-06	0.000275302	0.000793359
F01	5C	Cab030354.1	A06	NA	0.000656001	0.00805349	0.0195224		F01	10C	BnaA09g27840D	A09	NA	2.82756e-05	0.00141968	0.00342875											F01	10°C/5°C	Bo5g025650.1	NA	C05	4.56379e-06	0.000275302	0.000794344
F01	5C	Bo9g013860.1	NA	C09	0.00065635	0.00805349	0.0195285		F01	10C	BnaC02g34270D	NA	C02	2.84056e-05	0.00142148	0.00343855											F01	10°C/5°C	Bo2g137020.1	NA	C02	4.5675e-06	0.000275302	0.000794782
F01	5C	Cab036238.1	A02	NA	0.000656448	0.00805349	0.0195302		F01	10C	Bo8g102880.1	NA	C08	2.84242e-05	0.00142148	0.00343996											F01	10°C/5°C	Cab025315.1	A05	NA	4.58958e-06	0.000276081	0.000797385
F01	5C	Bo5g127620.1	NA	C05	0.000656569	0.00805349	0.0195323		F01	10C	Cab025079.1	A08	NA	2.84548e-05	0.00142148	0.00344227											F01	10°C/5°C	Bo2g011070.1	NA	C02	4.61393e-06	0.000276993	0.000800253
F01	5C	BnaC08g08850D	NA	C08	0.000656959	0.00805349	0.0195391		F01	10C	Bo8g096200.1	NA	C08	2.86892e-05	0.00143078	0.0034599											F01	10°C/5°C	Bo3F104620.1	NA	C03	4.69119e-06	0.000280936	0.000809326
F01	5C	Cab011588.1	A05	NA	0.000657225	0.00805349	0.0195438		F01	10C	Bo3g005480.1	NA	C03	2.87513e-05	0.00143086	0.00346456											F01	10°C/5°C	Cab026953.1	A02	NA	4.70637e-06	0.000280936	0.000811104
F01	5C	Cab032417.1	A02	NA	0.000657333	0.00805349	0.0195456		F01	10C	Bo2g009460.1	NA	C02	2.87932e-05	0.00143086	0.0034677											F01	10°C/5°C	Bo2g010010.1	NA	C02	4.71401e-06	0.000280936	0.000811998
F01	5C	Bo4g199750.1	NA	C04	0.000657892	0.00805703	0.0195554		F01	10C	Bo1g141080.1	NA	C01	2.88711e-05	0.00143086	0.00347354											F01	10°C/5°C	Cab046483.1	A05	NA	4.7169e-06	0.000280936	0.000812336
F01	5C	BnaA08g07500D	A08	NA	0.000658813	0.008065	0.0195714		F01	10C	Bo2g149480.1	NA	C02	2.88834e-05	0.00143086	0.00347446											F01	10°C/5°C	Cab044678.1	A09	NA	4.72926e-06	0.000281116	0.000813782
F01	5C	Cab031563.1	A05	NA	0.000660347	0.00808046	0.0195982		F01	10C	Bo3F104850.1	NA	C03	2.90118e-05	0.00143337	0.00348407											F01	10°C/5°C	Bo7g067500.1	NA	C07	4.76054e-06	0.000282418	0.000817436
F01	5C	Bo9g181310.1	NA	C09	0.000661136	0.00808132	0.0196119		F01	10C	Bo2g134340.1	NA	C02	2.90305e-05	0.00143337	0.00348546											F01	10°C/5°C	Cab017845.1	A09	NA	4.79444e-06	0.000283114	0.000821389
F01	5C	Bo9g056110.1	NA	C09	0.000661491	0.00808132	0.0196181		F01	10C	Bo1g039380.1	NA	C01	2.91094e-05	0.00143488	0.00349135											F01	10°C/5°C	Cab034083.1	A04	NA	4.79452e-06	0.000283114	0.000821398
F01	5C	Cab000550.1	A09	NA	0.000661781	0.00808132	0.0196231		F01	10C	Cab001991.1	A03	NA	2.91996e-05	0.00143695	0.00349808											F01	10°C/5°C	BnaC02g34740D	NA	C02	4.80045e-06	0.000283114	0.000822089
F01	5C	Bo3g003980.1	NA	C03	0.000662015	0.00808132	0.0196272		F01	10C	Cab003084.1	A03	NA	2.93753e-05	0.0014432	0.00351116											F01	10°C/5°C	Bo2g011040.1	NA	C02	4.81411e-06	0.000283366	0.000823679
F01	5C	Cab011459.1	A06	NA	0.000662443	0.00808132	0.0196347		F01	10C	Bo4g186000.1	NA	C04	2.94259e-05	0.00144331	0.00351493											F01	10°C/5°C	Cab022685.1	A06	NA	4.83189e-06	0.000283857	0.000825746
F01	5C	Bo1g105410.1	NA	C01	0.000662482	0.00808132	0.0196353		F01	10C	Bo4g104920.1	NA	C04	2.95444e-05	0.00144673	0.00352372											F01	10°C/5°C	Bo4g166840.1	NA	C04	4.93071e-06	0.000289072	0.000837203
F01	5C	Cab003065.1	A03	NA	0.000662756	0.00808132	0.0196401		F01	10C	Cab025941.1	A04	NA	2.98192e-05	0.00145711	0.00354406											F01	10°C/5°C	Cab001258.1	A03	NA	4.93983e-06	0.000289072	0.000838257
F01	5C	Cab006177.1	A06	NA	0.000662826	0.00808132	0.0196413		F01	10C	Cab032685.1	A02	NA	2.98545e-05	0.00145711	0.00354667											F01	10°C/5°C	Cab042828.1	A06	NA	4.95534e-06	0.000289417	0.000840048
F01	5C	Cab010924.1	A03	NA	0.000663091	0.00808132	0.0196459		F01	10C	Cab042797.1	A06	NA	2.99965e-05	0.00146164	0.00355714											F01	10°C/5°C	Bo4g128400.1	NA	C04	5.01665e-06	0.000292431	0.000847114
F01	5C	Cab020896.1	A07	NA	0.000663127	0.00808132	0.0196466		F01	10C	Cab046483.1	A05	NA	3.01812e-05	0.00146605	0.00357074											F01	10°C/5°C	Bo4g140820.1	NA	C04	5.02809e-06	0.000292533	0.00084843
F01	5C	Bo3g103060.1	NA	C03	0.000664249	0.00809168	0.0196661		F01	10C	Bo4g083410.1	NA	C04	3.02216e-05	0.00146605	0.00357371											F01	10°C/5°C	Bo1g003650.1	NA	C01	5.08469e-06	0.000295256	0.000854929
F01	5C	Cab002662.1	A03	NA	0.000664722	0.00809414	0.0196743		F01	10C	Bo9g111400.1	NA	C09	3.0235e-05	0.00146605	0.00357469											F01	10°C/5°C	Cab026124.1	A04	NA	5.1235e-06	0.000296937	0.000859373
F01	5C	Bo8g092050.1	NA	C08	0.000666582	0.00811348	0.0197066		F01	10C	Cab022771.1	A06	NA	3.03592e-05	0.00146968	0.0035838											F01	10°C/5°C	Cab015668.1	A03	NA	5.17117e-06	0.000299124	0.00086482
F01	5C	Bo3g019750.1	NA	C03	0.000667227	0.00811802	0.0197178		F01	10C	Bo3g006660.1	NA	C03	3.0518e-05	0.00147435	0.00359544											F01	10°C/5°C	Bo3g001520.1	NA	C03	5.18831e-06	0.000299541	0.000866775
F01	5C	Bo4g021070.1	NA	C04	0.00066852	0.00813043	0.0197401		F01	10C	Cab043210.1	A04	NA	3.06258e-05	0.00147435	0.00360331											F01	10°C/5°C	Cab022004.1	A02	NA	5.22015e-06	0.00030047	0.000870401
F01	5C	Bo3g162720.1	NA	C03	0.000670094	0.00814458	0.0197674		F01	10C	Cab030719.1	A04	NA	3.0629e-05	0.00147435	0.00360355											F01	10°C/5°C	BnaA04g02390D	A04	NA	5.22958e-06	0.00030047	0.000871474
F01	5C	Bo1g123490.1	NA	C01	0.00067023	0.00814458	0.0197698		F01	10C	Cab026179.1	A07	NA	3.06737e-05	0.00147435	0.00360681											F01	10°C/5°C	Bo2g127160.1	NA	C02	5.23431e-06	0.00030047	0.000872012
F01	5C	Cab013214.1	A01	NA	0.000670784	0.008148	0.0197793		F01	10C	Cab032525.1	A02	NA	3.0724e-05	0.00147435	0.00361048											F01	10°C/5°C	Cab037955.1	A02	NA	5.29218e-06	0.000303214	0.000878582
F01	5C	Bo6rg064970.1	NA	C06	0.000671497	0.00815333	0.0197917		F01	10C	Cab037646.1	A09	NA	3.07534e-05	0.00147435	0.00361263											F01	10°C/5°C	Bo2g134340.1	NA	C02	5.36253e-06	0.000306265	0.000886543
F01	5C	Cab036911.1	A10	NA	0.000673022	0.00816853	0.019818		F01	10C	Cab037955.1	A02	NA	3.10985e-05	0.0014885	0.00363773											F01	10°C/5°C	Cab031813.2	A07	NA	5.37243e-06	0.000306265	0.000887661
F01	5C	Bo3g100820.1	NA	C03	0.000673498	0.00816974	0.0198262		F01	10C	Bo1g070870.1	NA	C01	3.11918e-05	0.00149056	0.00364449											F01	10°C/5°C	Bo2g055820.1	NA	C02	5.3759e-06	0.000306265	0.000888053
F01	5C	Bo9g037040.1	NA	C09	0.000674105	0.00816974	0.0198367		F01	10C	Cab041987.1	A01	NA	3.12986e-05	0.00149327	0.00365223											F01	10°C/5°C	Bo9g095710.1	NA	C09	5.39202e-06	0.000306603	0.000889872
F01	5C	BnaC05g13830D	NA	C05	0.000674294	0.00816974	0.01984		F01	10C	Cab015732.1	A03	NA	3.14374e-05	0.00149749	0.00366226											F01	10°C/5°C	Bo2g007140.1	NA	C02	5.43162e-06	0.000308273	0.000894332
F01	5C	Bo7g080800.1	NA	C07	0.000674668	0.00816974	0.0198465		F01	10C	Bo6rg076750.1	NA	C06	3.21799e-05	0.0015304	0.00371562											F01	10°C/5°C	BnaA10g19790D	A10	NA	5.51096e-06	0.000312188	0.000903242
F01	5C	Cab011756.1	A02	NA	0.000674839	0.00816974	0.0198494		F01	10C	Bo4g021310.1	NA	C04	3.22494e-05	0.00153126	0.00372059											F01	10°C/5°C	Cab032460.1	A02	NA	5.63384e-06	0.000318418	0.000916968
F01	5C	Bo7g032880.1	NA	C07	0.000675022	0.00816974	0.0198526		F01	10C	BnaA10g07400D	A10	NA	3.24029e-05	0.0015357	0.00373154											F01	10°C/5°C	Bo4g195550.1	NA	C04	5.64206e-06	0.000318418	0.000917884
F01	5C	Cab000312.1	A09	NA	0.000675309	0.00816974	0.0198575		F01	10C	Bo2g155040.1	NA	C02	3.24463e-05	0.0015357	0.00373463											F01	10°C/5°C	Bo1g090380.1	NA	C01	5.76533e-06	0.000324766	0.00093156
F01	5C	BnaA01g14980D	A01	NA	0.000675449	0.00816974	0.0198599		F01	10C	Bo4g128400.1	NA	C04	3.25682e-05	0.00153902	0.00374331											F01	10°C/5°C	Bo7g069930.1	NA	C07	5.78427e-06	0.000324874	0.000933654
F01	5C	Cab029227.1	A09	NA	0.000675587	0.00816974	0.0198623		F01	10C	Cab016241.1	A03	NA	3.2705e-05	0.00154303	0.00375303											F01	10°C/5°C	Cab018815.1	A07	NA	5.78881e-06	0.000324874	0.000934155
F01	5C	Bo8g084770.1	NA	C08	0.000676821	0.00818134	0.0198836		F01	10C	Bo9g178840.1	NA	C09	3.29317e-05	0.00155126	0.00376911											F01	10°C/5°C	Bo9g176460.1	NA	C09	5.83224e-06	0.000325979	0.000938947
F01	5C	Cab039341.1	A02	NA	0.000678031	0.00818958	0.0199044		F01	10C	Bo2g010480.1	NA	C02	3.32183e-05	0.00156229	0.00378935											F01	10°C/5°C	Cab017292.2	A10	NA	5.83648e-06	0.000325979	0.000939415
F01	5C	Cab022559.1	A06	NA	0.000678052	0.00818958	0.0199048		F01	10C	Cab018782.1	A07	NA	3.35329e-05	0.00157287	0.00381149											F01	10°C/5°C	Cab028485.1	A07	NA	5.84505e-06	0.000325979	0.000940359
F01	5C	Cab028102.1	A09	NA	0.000678418	0.00819069	0.0199111		F01	10C	BnaA03g19260D	A03	NA	3.35492e-05	0.00157287	0.00381263											F01	10°C/5°C	Bo2g116620.1	NA	C02	5.85176e-06	0.000325979	0.000941098
F01	5C	Bo2g003920.1	NA	C02	0.000679881	0.00820502	0.0199363		F01	10C	Cab043986.1	A08	NA	3.36861e-05	0.00157618	0.00382223											F01	10°C/5°C	Bo7g091150.1	NA	C07	5.88054e-06	0.000326978	0.000944265
F01	5C	BnaA02g08890D	A02	NA	0.00068065	0.00821098	0.0199495		F01	10C	Bo9g181250.1	NA	C09	3.37257e-05	0.00157618	0.00382501											F01	10°C/5°C	BnaA07g07180D	A07	NA	5.91211e-06	0.000328128	0.000947733
F01	5C	Cab041033.1	A10	NA	0.000682591	0.00822812	0.0199828		F01	10C	Cab045258.1	A09	NA	3.41637e-05	0.00159414	0.0038556											F01	10°C/5°C	Cab003855.2	A03	NA	5.98812e-06	0.000331726	0.000956061
F01	5C	Bo9g069640.1	NA	C09	0.000682906	0.00822812	0.0199882		F01	10C	BnaC04g12290D	NA	C04	3.42504e-05	0.00159568	0.00386164											F01	10°C/5°C	Bo3g165710.1	NA	C03	6.00496e-06	0.000331726	0.000957901
F01	5C	Cab020895.1	A07	NA	0.000683031	0.00822812	0.0199904		F01	10C	Cab000149.1	A05	NA	3.46896e-05	0.00161361	0.0038921											F01	10°C/5°C	Cab030793.1	A04	NA	6.00996e-06	0.000331726	0.000958447
F01	5C	Cab047579.1	A03	NA	0.000683174	0.00822812	0.0199928		F01	10C	Bo3g080150.1	NA	C03	3.50362e-05	0.00162719	0.00391603											F01	10°C/5°C	Cab007771.1	A10	NA	6.08593e-06	0.000335305	0.000966728
F01	5C	Cab004453.1	A03	NA	0.000683579	0.00822929	0.0199998		F01	10C	BnaC06g23480D	NA	C06	3.52168e-05	0.00163073	0.00392846											F01	10°C/5°C	Cab021849.1	A02	NA	6.15038e-06	0.000338238	0.00097373
F01	5C	Cab020224.1	A01	NA	0.000683823	0.00822929	0.020004		F01	10C	Bo6rg103690.1	NA	C06	3.52223e-05	0.00163073	0.00392884											F01	10°C/5°C	Bo3g138480.1	NA	C03	6.21582e-06	0.000341214	0.000980816
F01	5C	Cab009268.2	A02	NA	0.000684337	0.00823116	0.0200128		F01	10C	Bo6rg119820.1	NA	C06	3.53634e-05	0.00163472	0.00393852											F01	10°C/5°C	Bo7g050230.1	NA	C07	6.23782e-06	0.000341799	0.000983193
F01	5C	Cab018287.2	A07	NA	0.000684531	0.00823116	0.0200161		F01	10C	Cab001217.1	A03	NA	3.54498e-05	0.00163617	0.00394445											F01	10°C/5°C	Cab001836.1	A03	NA	6.25899e-06	0.000342336	0.000985478
F01	5C	Cab017232.1	A10	NA	0.000685759	0.0082426	0.0200372		F01	10C	Cab007749.1	A10	NA	3.56651e-05	0.00164355	0.00395917											F01	10°C/5°C	Cab044609.1	A09	NA	6.31787e-06	0.000344931	0.000991821
F01	5C	Bo3F108340.1	NA	C03	0.000686085	0.0082432	0.0200428		F01	10C	Cab013281.2	A01	NA	3.58265e-05	0.00164844	0.00397019											F01	10°C/5°C	Bo4g098930.1	NA	C04	6.35433e-06	0.000346242	0.000995739
F01	5C	Bo1g138780.1	NA	C01	0.000687232	0.00825365	0.0200624		F01	10C	Cab025637.1	A05	NA	3.59553e-05	0.00165181	0.00397897											F01	10°C/5°C	Bo4g059660.1	NA	C04	6.36486e-06	0.000346242	0.000996869
F01	5C	Bo2g111870.1	NA	C02	0.000689104	0.0082728	0.0200944		F01	10C	Cab037552.2	A07	NA	3.61548e-05	0.00165331	0.00399254											F01	10°C/5°C	Cab007465.1	A10	NA	6.43744e-06	0.000348994	0.00100464
F01	5C	Bo6rg099860.1	NA	C06	0.000689683	0.00827395	0.0201043		F01	10C	Cab047792.1	A09	NA	3.61751e-05	0.00165331	0.00399392											F01	10°C/5°C	BnaA09g27840D	A09	NA	6.43961e-06	0.000348994	0.00100488
F01	5C	Cab013241.1	A01	NA	0.000689755	0.00827395	0.0201056		F01	10C	Cab025271.1	A05	NA	3.61912e-05	0.00165331	0.00399501											F01	10°C/5°C	Cab019018.1	A07	NA	6.45018e-06	0.000348994	0.00100601
F01	5C	Bo9g029370.1	NA	C09	0.000690858	0.00828386	0.0201244		F01	10C	Bo3g087100.1	NA	C03	3.63167e-05	0.00165331	0.00400352											F01	10°C/5°C	Cab037140.1	A01	NA	6.49372e-06	0.000350719	0.00101065
F01	5C	BnaC02g29630D	NA	C02	0.000692499	0.00830003	0.0201524		F01	10C	Bo3g005440.1	NA	C03	3.6354e-05	0.00165331	0.00400605											F01	10°C/5°C	Bo8g055830.1	NA	C08	6.52245e-06	0.000351641	0.00101372
F01	5C	Bo5g145470.1	NA	C05	0.000692764	0.00830003	0.0201569		F01	10C	Bo6rg098550.1	NA	C06	3.63631e-05	0.00165331	0.00400666											F01	10°C/5°C	BnaC03g54910D	NA	C03	6.54994e-06	0.000352492	0.00101664
F01	5C	Cab022525.2	A08	NA	0.000693451	0.00830302	0.0201687		F01	10C	Cab047932.1	A05	NA	3.64112e-05	0.00165331	0.00400992											F01	10°C/5°C	Cab006996.1	A06	NA	6.57508e-06	0.000353215	0.00101931
F01	5C	Cab023338.1	A05	NA	0.00069357	0.00830302	0.0201707		F01	10C	BnaC03g30700D	NA	C03	3.6433e-05	0.00165331	0.0040114											F01	10°C/5°C	Cab013523.1	A09	NA	6.60294e-06	0.00035408	0.00102227
F01	5C	Cab037645.1	A09	NA	0.000693906	0.00830371	0.0201764		F01	10C	Cab033969.1	A05	NA	3.6528e-05	0.00165509	0.00401783											F01	10°C/5°C	Cab039174.1	A08	NA	6.63269e-06	0.000355044	0.00102542
F01	5C	Bo3g182840.1	NA	C03	0.000694426	0.0083066	0.0201853		F01	10C	Bo4g178080.1	NA	C04	3.66082e-05	0.0016562	0.00402325											F01	10°C/5°C	Cab018372.1	A07	NA	6.73767e-06	0.000359463	0.00103651
F01	5C	Bo2g009850.1	NA	C02	0.000695525	0.00831391	0.020204		F01	10C	Cab025977.1	A04	NA	3.67453e-05	0.00165988	0.00403249											F01	10°C/5°C	Bo2g009460.1	NA	C02	6.7391e-06	0.000359463	0.00103667
F01	5C	Cab020086.1	A01	NA	0.000695595	0.00831391	0.0202052		F01	10C	Cab026124.1	A04	NA	3.70998e-05	0.00167335	0.00405635											F01	10°C/5°C	Cab010332.1	A08	NA	6.77268e-06	0.000359817	0.0010402
F01	5C	Cab000706.1	A09	NA	0.000695999	0.00831541	0.0202121		F01	10C	Bo6rg024860.1	NA	C06	3.71958e-05	0.00167514	0.00406279											F01	10°C/5°C	Cab025855.1	A04	NA	6.78114e-06	0.000359817	0.00104109
F01	5C	Bo4g019740.1	NA	C04	0.000696383	0.00831666	0.0202186		F01	10C	Bo2g100530.1	NA	C02	3.78082e-05	0.00170014	0.0041037											F01	10°C/5°C	Bo6rg016920.1	NA	C06	6.78233e-06	0.000359817	0.00104122
F01	5C	Bo5g022340.1	NA	C05	0.000697106	0.00831805	0.0202309		F01	10C	Cab046667.1	A01	NA	3.81456e-05	0.00171272	0.00412612											F01	10°C/5°C	Cab015739.2	A03	NA	6.7935e-06	0.000359817	0.00104239
F01	5C	Bo2g085240.1	NA	C02	0.000697698	0.00831805	0.020241		F01	10C	Cab013217.1	A01	NA	3.82232e-05	0.00171338	0.00413126											F01	10°C/5°C	BnaA09g23220D	A09	NA	6.86078e-06	0.000362744	0.00104945
F01	5C	Cab029691.1	A10	NA	0.00069808	0.00831805	0.0202475		F01	10C	Cab039343.1	A02	NA	3.83257e-05	0.00171338	0.00413804											F01	10°C/5°C	Bo9g090820.1	NA	C09	6.92723e-06	0.000365615	0.0010564
F01	5C	BnaC03g07690D	NA	C03	0.000698152	0.00831805	0.0202487		F01	10C	Bo7g009440.1	NA	C07	3.83369e-05	0.00171338	0.00413878											F01	10°C/5°C	Cab032851.1	A07	NA	6.97838e-06	0.000367671	0.00106174
F01	5C	Bo7g003580.1	NA	C07	0.000698164	0.00831805	0.0202489		F01	10C	Cab002181.1	A03	NA	3.83908e-05	0.00171338	0.00414235											F01	10°C/5°C	Cab013281.2	A01	NA	7.00175e-06	0.000368259	0.00106417
F01	5C	Bo7g095750.1	NA	C07	0.000698431	0.00831805	0.0202535		F01	10C	Bo6rg114580.1	NA	C06	3.84834e-05	0.00171494	0.00414846											F01	10°C/5°C	Bo8g064810.1	NA	C08	7.08525e-06	0.000371759	0.00107285
F01	5C	Bo1g007190.1	NA	C01	0.000698451	0.00831805	0.0202538		F01	10C	Cab029130.2	A09	NA	3.86065e-05	0.00171785	0.00415659											F01	10°C/5°C	Cab005359.1	A09	NA	7.09298e-06	0.000371759	0.00107365
F01	5C	Cab031337.1	A02	NA	0.000699432	0.0083264	0.0202705		F01	10C	Cab019532.1	A04	NA	3.86936e-05	0.00171915	0.00416233											F01	10°C/5°C	Cab046222.1	A05	NA	7.1665e-06	0.000374961	0.00108125
F01	5C	Cab013930.1	A09	NA	0.000700139	0.00833149	0.0202825		F01	10C	Bo4g059660.1	NA	C04	3.87538e-05	0.00171925	0.00416629											F01	10°C/5°C	Cab020706.2	A07	NA	7.21358e-06	0.000376654	0.00108611
F01	5C	Cab015349.1	A03	NA	0.000700614	0.00833227	0.0202906		F01	10C	Cab002584.1	A03	NA	3.91331e-05	0.00173349	0.0041912											F01	10°C/5°C	Bo9g089640.1	NA	C09	7.23277e-06	0.000376654	0.00108809
F01	5C	Cab039324.2	A02	NA	0.000700763	0.00833227	0.0202931		F01	10C	Cab045298.1	A09	NA	3.95284e-05	0.0017484	0.00421705											F01	10°C/5°C	Bo5g143290.1	NA	C05	7.23636e-06	0.000376654	0.00108846
F01	5C	Cab035500.1	A06	NA	0.000701657	0.00833942	0.0203083		F01	10C	Cab023525.1	A05	NA	3.99004e-05	0.00176197	0.00424126											F01	10°C/5°C	Bo4g021310.1	NA	C04	7.27898e-06	0.000378219	0.00109284
F01	5C	Bo5g130330.1	NA	C05	0.000701924	0.00833942	0.0203128		F01	10C	Cab018815.1	A07	NA	3.99538e-05	0.00176197	0.00424473											F01	10°C/5°C	Cab046084.1	A09	NA	7.30711e-06	0.000379027	0.00109573
F01	5C	Bo7g012970.1	NA	C07	0.00070345	0.00835422	0.0203387		F01	10C	Bo4g012490.1	NA	C04	4.02376e-05	0.00177186	0.00426312											F01	10°C/5°C	Bo3F104850.1	NA	C03	7.39595e-06	0.000382976	0.00110483
F01	5C	Cab030347.1	A06	NA	0.00070451	0.00836349	0.0203566		F01	10C	Bo4F106040.1	NA	C04	4.03651e-05	0.0017734	0.00427136											F01	10°C/5°C	Bo9g176370.1	NA	C09	7.60933e-06	0.000393296	0.00112653
F01	5C	Cab017699.1	A10	NA	0.000705387	0.00836869	0.0203715		F01	10C	Cab002004.1	A03	NA	4.0392e-05	0.0017734	0.0042731											F01	10°C/5°C	Bo4g187340.1	NA	C04	7.62135e-06	0.000393296	0.00112775
F01	5C	BnaA02g07650D	A02	NA	0.000705787	0.00836869	0.0203783		F01	10C	Bo9g160300.1	NA	C09	4.08717e-05	0.00179182	0.004304											F01	10°C/5°C	Cab017342.1	A10	NA	7.65121e-06	0.000394162	0.00113076
F01	5C	Cab003798.1	A03	NA	0.000705791	0.00836869	0.0203783		F01	10C	Cab024174.1	A01	NA	4.12965e-05	0.00180777	0.00433122											F01	10°C/5°C	Cab013282.1	A01	NA	7.69569e-06	0.000395367	0.00113525
F01	5C	Cab026124.1	A04	NA	0.000706086	0.00836886	0.0203833		F01	10C	Bo8g032050.1	NA	C08	4.13706e-05	0.00180835	0.00433596											F01	10°C/5°C	Cab021948.1	A02	NA	7.70306e-06	0.000395367	0.001136
F01	5C	BnaA02g21710D	A02	NA	0.000707713	0.00838482	0.0204108		F01	10C	Cab031934.1	A08	NA	4.18334e-05	0.0018259	0.00436545											F01	10°C/5°C	Bo3g005440.1	NA	C03	7.71395e-06	0.000395367	0.00113709
F01	5C	Cab038052.1	A02	NA	0.000708758	0.00839386	0.0204285		F01	10C	Bo7g109920.1	NA	C07	4.22795e-05	0.00184266	0.00439372											F01	10°C/5°C	Cab044603.1	A09	NA	7.73327e-06	0.000395684	0.00113904
F01	5C	Bo7g110450.1	NA	C07	0.0007097	0.0083975	0.0204444		F01	10C	Cab030793.1	A04	NA	4.26016e-05	0.00185091	0.00441406											F01	10°C/5°C	BnaA04g05480D	A04	NA	7.75725e-06	0.000396238	0.00114145
F01	5C	Bo7g104300.1	NA	C07	0.000709988	0.0083975	0.0204493		F01	10C	Bo9g121160.1	NA	C09	4.26078e-05	0.00185091	0.00441445											F01	10°C/5°C	Bo3g005500.1	NA	C03	7.78857e-06	0.000396929	0.0011446
F01	5C	Bo7g077710.1	NA	C07	0.000710435	0.0083975	0.0204568		F01	10C	Cab046082.1	A09	NA	4.26554e-05	0.00185091	0.00441745											F01	10°C/5°C	Cab013226.1	A01	NA	7.79712e-06	0.000396929	0.00114546
F01	5C	Bo9g183580.1	NA	C09	0.000710585	0.0083975	0.0204594		F01	10C	Bo2g155340.1	NA	C02	4.27613e-05	0.00185252	0.00442411											F01	10°C/5°C	Cab046478.1	A05	NA	8.01538e-06	0.000407352	0.00116726
F01	5C	Cab019658.1	A04	NA	0.000710645	0.0083975	0.0204604		F01	10C	BnaA04g02390D	A04	NA	4.28172e-05	0.00185252	0.00442763											F01	10°C/5°C	Cab025977.1	A04	NA	8.08783e-06	0.000410342	0.00117445
F01	5C	Bo5g052080.1	NA	C05	0.000710755	0.0083975	0.0204622		F01	10C	BnaC06g16960D	NA	C06	4.29038e-05	0.00185357	0.00443307											F01	10°C/5°C	Bo1g059340.1	NA	C01	8.17727e-06	0.000414183	0.0011833
F01	5C	BnaC06g12460D	NA	C06	0.000711109	0.00839791	0.0204682		F01	10C	Bo5g143290.1	NA	C05	4.30951e-05	0.00185913	0.00444508											F01	10°C/5°C	Bo9g004530.1	NA	C09	8.24233e-06	0.000416163	0.00118971
F01	5C	Bo5g008100.1	NA	C05	0.000711353	0.00839791	0.0204723		F01	10C	Bo9g029370.1	NA	C09	4.34263e-05	0.0018707	0.0044658											F01	10°C/5°C	Bo2g136520.1	NA	C02	8.24398e-06	0.000416163	0.00118987
F01	5C	Bo9g186180.1	NA	C09	0.000712339	0.00840363	0.020489		F01	10C	Bo7g050230.1	NA	C07	4.36268e-05	0.00187349	0.0044783											F01	10°C/5°C	Cab036817.1	A05	NA	8.33087e-06	0.000419846	0.00119841
F01	5C	Bo7g067520.1	NA	C07	0.000712401	0.00840363	0.02049		F01	10C	Bo1g090400.1	NA	C01	4.36717e-05	0.00187349	0.0044811											F01	10°C/5°C	BnaC03g51170D	NA	C03	8.34693e-06	0.000419953	0.00119998
F01	5C	Bo3g181440.1	NA	C03	0.000712777	0.00840475	0.0204963		F01	10C	Cab033806.1	A05	NA	4.36802e-05	0.00187349	0.00448163											F01	10°C/5°C	Bo4g148290.1	NA	C04	8.41837e-06	0.000422841	0.00120697
F01	5C	Cab045402.1	A02	NA	0.000713358	0.0084071	0.0205061		F01	10C	Bo4g166840.1	NA	C04	4.38396e-05	0.00187742	0.00449155											F01	10°C/5°C	Bo8g050630.1	NA	C08	8.44655e-06	0.000423551	0.00120973
F01	5C	Cab031233.1	A02	NA	0.000713812	0.0084071	0.0205138		F01	10C	Bo9g120520.1	NA	C09	4.39045e-05	0.00187742	0.00449558											F01	10°C/5°C	Cab005631.2	A09	NA	8.47356e-06	0.0004242	0.00121236
F01	5C	Cab007034.1	A06	NA	0.000713823	0.0084071	0.020514		F01	10C	Bo3g006860.1	NA	C03	4.39613e-05	0.00187742	0.00449911											F01	10°C/5°C	Cab037974.1	A02	NA	8.49428e-06	0.000424532	0.00121438
F01	5C	Cab012818.1	A07	NA	0.000716302	0.00843297	0.0205557		F01	10C	Bo8g087180.1	NA	C08	4.40464e-05	0.00187836	0.0045044											F01	10°C/5°C	Bo8g077230.1	NA	C08	8.53343e-06	0.000425502	0.00121819
F01	5C	Bo7g097480.1	NA	C07	0.00071706	0.00843818	0.0205684		F01	10C	Cab007241.3	A10	NA	4.43159e-05	0.00188488	0.00452109											F01	10°C/5°C	BnaA06g22190D	A06	NA	8.54194e-06	0.000425502	0.00121902
F01	5C	Cab004366.1	A03	NA	0.000717311	0.00843818	0.0205727		F01	10C	BnaA07g07180D	A07	NA	4.4382e-05	0.00188488	0.00452518											F01	10°C/5°C	Cab039923.1	A03	NA	8.59662e-06	0.000427327	0.00122433
F01	5C	Bo7F108540.1	NA	C07	0.000717903	0.00843881	0.0205826		F01	10C	Bo2g137020.1	NA	C02	4.43895e-05	0.00188488	0.00452565											F01	10°C/5°C	Cab032685.1	A02	NA	8.61962e-06	0.000427327	0.00122656
F01	5C	Bo2g055830.1	NA	C02	0.000718012	0.00843881	0.0205844		F01	10C	BnaC01g28370D	NA	C01	4.50041e-05	0.00190825	0.00456352											F01	10°C/5°C	BnaC06g23480D	NA	C06	8.62244e-06	0.000427327	0.00122683
F01	5C	Cab025154.3	A05	NA	0.000718213	0.00843881	0.0205878		F01	10C	Cab008242.1	A10	NA	4.52117e-05	0.00191432	0.00457625											F01	10°C/5°C	Cab011711.1	A05	NA	8.63529e-06	0.000427327	0.00122807
F01	5C	Bo8g106820.1	NA	C08	0.00071858	0.00843979	0.020594		F01	10C	BnaA04g18830D	A04	NA	4.54535e-05	0.00191736	0.00459106											F01	10°C/5°C	Cab000671.1	A09	NA	8.66795e-06	0.000427945	0.00123123
F01	5C	BnaC09g40500D	NA	C09	0.000719141	0.00844048	0.0206034		F01	10C	Bo4g142540.1	NA	C04	4.55121e-05	0.00191736	0.00459464											F01	10°C/5°C	BnaA09g21440D	A09	NA	8.67617e-06	0.000427945	0.00123203
F01	5C	Cab023273.1	A05	NA	0.000719204	0.00844048	0.0206045		F01	10C	Bo2g009580.1	NA	C02	4.55391e-05	0.00191736	0.00459628											F01	10°C/5°C	Cab034222.1	A04	NA	8.69458e-06	0.000428152	0.00123381
F01	5C	Cab004017.1	A03	NA	0.00072106	0.00845893	0.0206356		F01	10C	Bo5g038670.1	NA	C05	4.55416e-05	0.00191736	0.00459644											F01	10°C/5°C	Cab017477.1	A10	NA	8.71775e-06	0.000428593	0.00123604
F01	5C	Bo7g119270.1	NA	C07	0.000722229	0.00846931	0.0206552		F01	10C	Cab018373.1	A07	NA	4.56256e-05	0.00191818	0.00460157											F01	10°C/5°C	Bo2g095900.1	NA	C02	8.75125e-06	0.000429539	0.00123927
F01	5C	BnaA09g33870D	A09	NA	0.00072283	0.00847303	0.0206653		F01	10C	Bo9g084710.1	NA	C09	4.59354e-05	0.00192848	0.00462044											F01	10°C/5°C	Cab007885.1	A10	NA	8.76764e-06	0.000429644	0.00124085
F01	5C	Cab000804.1	A09	NA	0.000724608	0.00849053	0.0206951		F01	10C	Bo7g069930.1	NA	C07	4.63944e-05	0.001945	0.00464829											F01	10°C/5°C	Cab021176.1	A07	NA	8.8533e-06	0.000433137	0.00124909
F01	5C	Cab015974.1	A03	NA	0.000727256	0.00851821	0.0207394		F01	10C	Cab046461.3	A05	NA	4.6469e-05	0.00194538	0.00465281											F01	10°C/5°C	Cab011835.1	A02	NA	8.88491e-06	0.000433931	0.00125212
F01	5C	Bo7g033080.1	NA	C07	0.000728949	0.00853469	0.0207676		F01	10C	Cab042828.1	A06	NA	4.67536e-05	0.00194769	0.00467											F01	10°C/5°C	Cab019371.1	A04	NA	8.89834e-06	0.000433931	0.0012534
F01	5C	Bo5g075180.1	NA	C05	0.000730802	0.00855303	0.0207986		F01	10C	BnaA06g22190D	A06	NA	4.68348e-05	0.00194769	0.0046749											F01	10°C/5°C	Cab039343.1	A02	NA	9.02119e-06	0.000439212	0.00126514
F01	5C	Cab015986.1	A03	NA	0.000732258	0.00856671	0.0208228		F01	10C	Cab016265.1	A03	NA	4.69294e-05	0.00194769	0.0046806											F01	10°C/5°C	Cab042385.1	A01	NA	9.10593e-06	0.000442622	0.0012732
F01	5C	Bo7g088760.1	NA	C07	0.000733612	0.00857661	0.0208454		F01	10C	Bo4g182580.1	NA	C04	4.69485e-05	0.00194769	0.00468175											F01	10°C/5°C	Bo3g005480.1	NA	C03	9.21644e-06	0.000447273	0.00128368
F01	5C	Cab020033.1	A01	NA	0.000734081	0.00857661	0.0208532		F01	10C	Cab019257.1	A04	NA	4.69857e-05	0.00194769	0.00468399											F01	10°C/5°C	Bo5g152690.1	NA	C05	9.24423e-06	0.0004479	0.00128631
F01	5C	Bo7g111040.1	NA	C07	0.00073421	0.00857661	0.0208554		F01	10C	Cab039798.1	A03	NA	4.70047e-05	0.00194769	0.00468513											F01	10°C/5°C	Cab025926.2	A04	NA	9.32406e-06	0.000450759	0.00129383
F01	5C	Cab046199.1	A05	NA	0.000734513	0.00857661	0.0208604		F01	10C	Cab033241.1	A08	NA	4.70672e-05	0.00194769	0.00468889											F01	10°C/5°C	BnaA07g20740D	A07	NA	9.33316e-06	0.000450759	0.00129469
F01	5C	Cab023970.1	A05	NA	0.000734543	0.00857661	0.0208609		F01	10C	Cab017292.2	A10	NA	4.71188e-05	0.00194769	0.00469199											F01	10°C/5°C	BnaC08g18370D	NA	C08	9.35151e-06	0.000450923	0.00129642
F01	5C	Cab025234.1	A05	NA	0.000734853	0.00857687	0.0208661		F01	10C	Bo3g005410.1	NA	C03	4.71733e-05	0.00194769	0.00469527											F01	10°C/5°C	Cab001170.1	A07	NA	9.42634e-06	0.000453806	0.00130344
F01	5C	Cab036297.1	A02	NA	0.000735247	0.00857812	0.0208726		F01	10C	Bo3g018620.1	NA	C03	4.71794e-05	0.00194769	0.00469563											F01	10°C/5°C	Bo4g092640.1	NA	C04	9.54124e-06	0.000458006	0.0013142
F01	5C	Cab004287.1	A03	NA	0.000738706	0.00861199	0.0209301		F01	10C	Cab003237.2	A03	NA	4.7286e-05	0.0019484	0.00470203											F01	10°C/5°C	BnaC02g34270D	NA	C02	9.54628e-06	0.000458006	0.00131467
F01	5C	Cab020078.1	A01	NA	0.000738728	0.00861199	0.0209305		F01	10C	Cab037553.1	A07	NA	4.73275e-05	0.0019484	0.00470452											F01	10°C/5°C	Cab001798.1	A03	NA	9.5592e-06	0.000458006	0.00131587
F01	5C	Cab002676.1	A03	NA	0.000740672	0.00863128	0.0209627		F01	10C	Bo4g198710.1	NA	C04	4.7405e-05	0.00194889	0.00470917											F01	10°C/5°C	Cab007749.1	A10	NA	9.60706e-06	0.000459228	0.00132033
F01	5C	Bo4g005780.1	NA	C04	0.000741258	0.00863474	0.0209724		F01	10C	BnaA09g41040D	A09	NA	4.75342e-05	0.00194989	0.0047169											F01	10°C/5°C	BnaC04g38810D	NA	C04	9.61516e-06	0.000459228	0.00132109
F01	5C	Cab003241.1	A03	NA	0.000741618	0.00863556	0.0209784		F01	10C	Bo2g011100.1	NA	C02	4.76437e-05	0.00194989	0.00472346											F01	10°C/5°C	Bo3g022010.1	NA	C03	9.6482e-06	0.000460076	0.00132416
F01	5C	Cab028124.1	A09	NA	0.000742576	0.00864334	0.0209943		F01	10C	Cab044639.1	A09	NA	4.76612e-05	0.00194989	0.0047245											F01	10°C/5°C	Cab032683.1	A02	NA	9.66698e-06	0.000460244	0.00132591
F01	5C	Cab012194.1	A02	NA	0.00074447	0.008662	0.0210257		F01	10C	Cab017036.1	A10	NA	4.76918e-05	0.00194989	0.00472633											F01	10°C/5°C	BnaC02g43650D	NA	C02	9.68992e-06	0.000460318	0.00132804
F01	5C	Bo4g033460.1	NA	C04	0.000745146	0.00866648	0.0210368		F01	10C	BnaA09g05160D	A09	NA	4.78654e-05	0.00195298	0.0047367											F01	10°C/5°C	Bo6rg051440.1	NA	C06	9.69909e-06	0.000460318	0.00132889
F01	5C	BnaA01g32620D	A01	NA	0.000745547	0.00866776	0.0210435		F01	10C	Bo6rg051440.1	NA	C06	4.78989e-05	0.00195298	0.00473869											F01	10°C/5°C	Cab001964.2	A03	NA	9.73186e-06	0.000461147	0.00133192
F01	5C	Cab032336.1	A02	NA	0.000745868	0.00866812	0.0210488		F01	10C	Cab039923.1	A03	NA	4.80249e-05	0.00195544	0.0047462											F01	10°C/5°C	Bo3g028060.1	NA	C03	9.84614e-06	0.00046583	0.00134249
F01	5C	Bo8g087010.1	NA	C08	0.000746371	0.0086701	0.0210571		F01	10C	Cab029894.1	A10	NA	4.81831e-05	0.00195589	0.00475561											F01	10°C/5°C	Cab005281.1	A09	NA	9.89544e-06	0.000467428	0.00134704
F01	5C	Bo2g056230.1	NA	C02	0.00074662	0.0086701	0.0210612		F01	10C	Cab031356.1	A02	NA	4.82082e-05	0.00195589	0.00475711											F01	10°C/5°C	Bo2g023490.1	NA	C02	9.93014e-06	0.000468334	0.00135023
F01	5C	Cab008616.1	A01	NA	0.000748045	0.00868327	0.0210848		F01	10C	Cab028335.1	A09	NA	4.82333e-05	0.00195589	0.0047586											F01	10°C/5°C	BnaA01g02330D	A01	NA	1.00214e-05	0.0004719	0.00135861
F01	5C	Cab038218.1	A09	NA	0.000751411	0.00871824	0.0211403		F01	10C	BnaA02g07640D	A02	NA	4.83475e-05	0.00195785	0.00476538											F01	10°C/5°C	Cab018870.1	A07	NA	1.00919e-05	0.000474478	0.00136506
F01	5C	BnaA06g12140D	A06	NA	0.000751643	0.00871824	0.0211441		F01	10C	Bo9g177560.1	NA	C09	4.85913e-05	0.00196504	0.00477984											F01	10°C/5°C	Bo7g071370.1	NA	C07	1.01172e-05	0.0004746	0.00136737
F01	5C	Cab030881.1	A04	NA	0.000752303	0.0087225	0.021155		F01	10C	Bo4g016130.1	NA	C04	4.88306e-05	0.00197061	0.004794											F01	10°C/5°C	Bo4g186000.1	NA	C04	1.0126e-05	0.0004746	0.00136818
F01	5C	Bo3g181220.1	NA	C03	0.000753557	0.0087297	0.0211757		F01	10C	Cab037974.1	A02	NA	4.88615e-05	0.00197061	0.00479582											F01	10°C/5°C	Bo6rg112420.1	NA	C06	1.01525e-05	0.000475104	0.0013706
F01	5C	Cab019950.1	A01	NA	0.000753723	0.0087297	0.0211784		F01	10C	Bo1g059440.1	NA	C01	4.92193e-05	0.00198235	0.00481692											F01	10°C/5°C	Bo5g035090.1	NA	C05	1.0184e-05	0.000475511	0.00137347
F01	5C	Cab015247.2	A09	NA	0.000754346	0.0087297	0.0211887		F01	10C	Cab040402.1	A07	NA	4.93799e-05	0.00198612	0.00482636											F01	10°C/5°C	Cab017911.1	A09	NA	1.01928e-05	0.000475511	0.00137427
F01	5C	Cab019446.2	A04	NA	0.000754415	0.0087297	0.0211898		F01	10C	BnaC09g48970D	NA	C09	4.94856e-05	0.00198768	0.00483257											F01	10°C/5°C	Bo8g032050.1	NA	C08	1.02422e-05	0.000477079	0.00137876
F01	5C	Bo4g136070.1	NA	C04	0.00075484	0.0087297	0.0211968		F01	10C	Bo1g022560.1	NA	C01	4.96744e-05	0.00199054	0.00484365											F01	10°C/5°C	Cab003412.1	A03	NA	1.03571e-05	0.000481685	0.00138918
F01	5C	Cab035835.1	A08	NA	0.000754911	0.0087297	0.021198		F01	10C	Bo8g077230.1	NA	C08	4.96907e-05	0.00199054	0.0048446											F01	10°C/5°C	Bo2g108670.1	NA	C02	1.0428e-05	0.000484236	0.00139559
F01	5C	Cab014424.1	A09	NA	0.000754982	0.0087297	0.0211991		F01	10C	Bo5g133260.1	NA	C05	5.0376e-05	0.00201528	0.00488462											F01	10°C/5°C	Cab019830.1	A01	NA	1.04568e-05	0.000484825	0.00139819
F01	5C	Cab028141.1	A09	NA	0.000755265	0.0087297	0.0212038		F01	10C	Bo4g142610.1	NA	C04	5.07536e-05	0.00202766	0.00490656											F01	10°C/5°C	Bo8g098620.1	NA	C08	1.05118e-05	0.000486628	0.00140315
F01	5C	BnaC08g27910D	NA	C08	0.000756009	0.00873491	0.021216		F01	10C	Cab001964.2	A03	NA	5.08321e-05	0.00202807	0.00491112											F01	10°C/5°C	Cab029924.2	A10	NA	1.06389e-05	0.000491583	0.00141456
F01	5C	Bo5g122660.1	NA	C05	0.00075663	0.00873871	0.0212262		F01	10C	BnaA04g00090D	A04	NA	5.10852e-05	0.00203543	0.00492577											F01	10°C/5°C	BnaC07g08290D	NA	C07	1.06515e-05	0.000491583	0.00141568
F01	5C	Cab018730.1	A07	NA	0.000757096	0.00874069	0.0212339		F01	10C	Cab047189.1	A05	NA	5.13463e-05	0.0020431	0.00494085											F01	10°C/5°C	Cab003237.2	A03	NA	1.06863e-05	0.000492438	0.0014188
F01	5C	Bo2g063020.1	NA	C02	0.00075773	0.00874464	0.0212443		F01	10C	Cab036817.1	A05	NA	5.15699e-05	0.00204925	0.00495373											F01	10°C/5°C	Cab001217.1	A03	NA	1.0736e-05	0.000493971	0.00142324
F01	5C	Cab030883.1	A04	NA	0.000758966	0.00875333	0.0212646		F01	10C	BnaC02g34740D	NA	C02	5.17514e-05	0.00205198	0.00496417											F01	10°C/5°C	BnaC05g39900D	NA	C05	1.07566e-05	0.000494165	0.00142508
F01	5C	Cab035768.1	A06	NA	0.000759071	0.00875333	0.0212663		F01	10C	Bo2g011090.1	NA	C02	5.17853e-05	0.00205198	0.00496611											F01	10°C/5°C	Bo4g084800.1	NA	C04	1.08315e-05	0.000496513	0.00143175
F01	5C	Cab026152.2	A04	NA	0.000759976	0.00875981	0.0212812		F01	10C	Bo3g107560.1	NA	C03	5.18902e-05	0.00205198	0.00497214											F01	10°C/5°C	Cab042031.1	A01	NA	1.08407e-05	0.000496513	0.00143257
F01	5C	BnaC05g13900D	NA	C05	0.000760221	0.00875981	0.0212852		F01	10C	Cab047154.1	A01	NA	5.19146e-05	0.00205198	0.00497354											F01	10°C/5°C	BnaC04g02240D	NA	C04	1.09414e-05	0.000500368	0.00144151
F01	5C	Cab023483.1	A05	NA	0.000760785	0.00876147	0.0212945		F01	10C	Cab038132.1	A02	NA	5.24143e-05	0.00206898	0.00500214											F01	10°C/5°C	BnaC04g38910D	NA	C04	1.09985e-05	0.000502218	0.00144657
F01	5C	BnaC05g13810D	NA	C05	0.00076123	0.00876147	0.0213018		F01	10C	Bo6rg081630.1	NA	C06	5.2487e-05	0.0020691	0.00500629											F01	10°C/5°C	Bo1g051320.1	NA	C01	1.11036e-05	0.000506246	0.00145584
F01	5C	Bo3g168910.1	NA	C03	0.000761246	0.00876147	0.021302		F01	10C	Bo9g176600.1	NA	C09	5.26797e-05	0.00207394	0.00501728											F01	10°C/5°C	Cab030719.1	A04	NA	1.11748e-05	0.000508722	0.0014621
F01	5C	Cab020614.1	A07	NA	0.000762604	0.00877372	0.0213243		F01	10C	BnaA08g15430D	A08	NA	5.27626e-05	0.00207446	0.005022											F01	10°C/5°C	Cab042422.1	A01	NA	1.12014e-05	0.000509164	0.00146444
F01	5C	Cab012880.1	A07	NA	0.000763985	0.00877971	0.0213469		F01	10C	BnaA02g07650D	A02	NA	5.29358e-05	0.00207852	0.00503185											F01	10°C/5°C	Cab007530.1	A10	NA	1.1269e-05	0.00051147	0.00147038
F01	5C	Bo6rg051510.1	NA	C06	0.000764206	0.00877971	0.0213505		F01	10C	Cab032646.1	A02	NA	5.31801e-05	0.00208536	0.00504572											F01	10°C/5°C	Bo2g009910.1	NA	C02	1.12903e-05	0.000511663	0.00147224
F01	5C	Bo9g101130.1	NA	C09	0.000764258	0.00877971	0.0213514		F01	10C	Bo1g039660.1	NA	C01	5.33853e-05	0.00208679	0.00505734											F01	10°C/5°C	Cab040402.1	A07	NA	1.1402e-05	0.000515948	0.00148199
F01	5C	Cab022376.1	A08	NA	0.000764303	0.00877971	0.0213521		F01	10C	Cab001891.1	A03	NA	5.34645e-05	0.00208679	0.00506182											F01	10°C/5°C	Cab025871.2	A04	NA	1.14386e-05	0.000516831	0.00148519
F01	5C	Bo4g039000.1	NA	C04	0.000766145	0.00879748	0.0213822		F01	10C	Bo5g155020.1	NA	C05	5.34856e-05	0.00208679	0.00506302											F01	10°C/5°C	Bo9g180050.1	NA	C09	1.14592e-05	0.000516985	0.00148698
F01	5C	Cab012145.1	A02	NA	0.000768779	0.00882411	0.0214253		F01	10C	Bo2g009910.1	NA	C02	5.35168e-05	0.00208679	0.00506478											F01	10°C/5°C	Cab037552.2	A07	NA	1.15439e-05	0.000520031	0.00149434
F01	5C	Bo9g097020.1	NA	C09	0.000769055	0.00882411	0.0214298		F01	10C	BnaA07g12390D	A07	NA	5.35677e-05	0.00208679	0.00506766											F01	10°C/5°C	Cab037953.1	A02	NA	1.15785e-05	0.000520259	0.00149734
F01	5C	Bo6rg119180.1	NA	C06	0.000771193	0.00884524	0.0214647		F01	10C	Cab003065.1	A03	NA	5.3825e-05	0.00209407	0.00508218											F01	10°C/5°C	Bo9g178870.1	NA	C09	1.15835e-05	0.000520259	0.00149778
F01	5C	Cab031268.1	A02	NA	0.000772335	0.00885493	0.0214833		F01	10C	BnaA05g21120D	A05	NA	5.39738e-05	0.00209564	0.00509057											F01	10°C/5°C	Bo5g155020.1	NA	C05	1.16093e-05	0.000520641	0.00150001
F01	5C	Cab014251.4	A09	NA	0.000773974	0.00887031	0.02151		F01	10C	Bo8g099560.1	NA	C08	5.40243e-05	0.00209564	0.00509341											F01	10°C/5°C	Cab036515.1	A05	NA	1.16643e-05	0.000522328	0.00150476
F01	5C	Bo4g053770.1	NA	C04	0.000775294	0.00888202	0.0215315		F01	10C	Bo6rg081840.1	NA	C06	5.4077e-05	0.00209564	0.00509637											F01	10°C/5°C	BnaA05g15560D	A05	NA	1.1728e-05	0.000524058	0.00151026
F01	5C	Cab020253.1	A01	NA	0.000777045	0.00889866	0.02156		F01	10C	Bo2g082330.1	NA	C02	5.42125e-05	0.00209699	0.00510399											F01	10°C/5°C	Cab028088.1	A09	NA	1.17377e-05	0.000524058	0.0015111
F01	5C	Cab035114.1	A04	NA	0.000777951	0.00890562	0.0215747		F01	10C	Bo9g177570.1	NA	C09	5.42527e-05	0.00209699	0.00510625											F01	10°C/5°C	Bo4g142540.1	NA	C04	1.17669e-05	0.000524452	0.00151361
F01	5C	Bo6rg120170.1	NA	C06	0.000778293	0.00890612	0.0215803		F01	10C	Cab044605.1	A09	NA	5.5029e-05	0.00212423	0.00514971											F01	10°C/5°C	Bo8g051310.1	NA	C08	1.17813e-05	0.000524452	0.00151485
F01	5C	Cab010926.1	A03	NA	0.000779207	0.0089121	0.0215951		F01	10C	Cab002732.1	A03	NA	5.52003e-05	0.00212808	0.00515926											F01	10°C/5°C	Cab031735.1	A07	NA	1.19774e-05	0.000531699	0.00153168
F01	5C	Cab018752.1	A07	NA	0.000779414	0.0089121	0.0215985		F01	10C	Bo3F105340.1	NA	C03	5.54364e-05	0.00213441	0.0051724											F01	10°C/5°C	Cab042797.1	A06	NA	1.19794e-05	0.000531699	0.00153185
F01	5C	Bo5g030890.1	NA	C05	0.000780151	0.00891442	0.0216104		F01	10C	Cab008085.1	A10	NA	5.58366e-05	0.00214704	0.0051946											F01	10°C/5°C	Cab036158.1	A02	NA	1.20246e-05	0.000532923	0.00153571
F01	5C	Bo4g078710.1	NA	C04	0.000780215	0.00891442	0.0216115		F01	10C	Cab021176.1	A07	NA	5.60169e-05	0.00215119	0.00520459											F01	10°C/5°C	Bo2g002780.1	NA	C02	1.20778e-05	0.000534494	0.00154025
F01	5C	Bo5g035130.1	NA	C05	0.000781803	0.00892914	0.0216372		F01	10C	Bo4g182960.1	NA	C04	5.67099e-05	0.00217499	0.00524281											F01	10°C/5°C	Cab043210.1	A04	NA	1.21744e-05	0.000537028	0.00154846
F01	5C	Bo8g030150.1	NA	C08	0.000782953	0.00893462	0.0216559		F01	10C	Cab025871.2	A04	NA	5.73674e-05	0.00219737	0.00527887											F01	10°C/5°C	Cab021946.1	A02	NA	1.21772e-05	0.000537028	0.0015487
F01	5C	Cab018999.1	A07	NA	0.00078311	0.00893462	0.0216584		F01	10C	Cab025926.2	A04	NA	5.77913e-05	0.00221076	0.00530202											F01	10°C/5°C	Cab028335.1	A09	NA	1.21885e-05	0.000537028	0.00154967
F01	5C	Bo3g003470.1	NA	C03	0.000783181	0.00893462	0.0216596		F01	10C	Bo2g008860.1	NA	C02	5.8016e-05	0.0022165	0.00531425											F01	10°C/5°C	Cab011654.1	A05	NA	1.22384e-05	0.000538435	0.00155389
F01	5C	BnaA09g12550D	A09	NA	0.000784413	0.00894525	0.0216795		F01	10C	Bo8g106910.1	NA	C08	5.81549e-05	0.00221678	0.00532181											F01	10°C/5°C	Cab028691.1	A06	NA	1.23172e-05	0.000540419	0.00156057
F01	5C	Cab036262.1	A02	NA	0.000784782	0.00894604	0.0216855		F01	10C	Bo6rg077880.1	NA	C06	5.81722e-05	0.00221678	0.00532275											F01	10°C/5°C	Bo7g090970.1	NA	C07	1.23193e-05	0.000540419	0.00156075
F01	5C	BnaC09g48780D	NA	C09	0.000785178	0.00894713	0.0216919		F01	10C	Cab023606.1	A05	NA	5.8444e-05	0.00222187	0.0053375											F01	10°C/5°C	Bo7g057730.1	NA	C07	1.23476e-05	0.000540871	0.00156314
F01	5C	Bo9g181970.1	NA	C09	0.000786181	0.00895514	0.0217082		F01	10C	Bo4F103740.1	NA	C04	5.84554e-05	0.00222187	0.00533811											F01	10°C/5°C	Cab022771.1	A06	NA	1.23985e-05	0.000542083	0.00156743
F01	5C	BnaC03g35090D	NA	C03	0.000787116	0.00896237	0.0217233		F01	10C	Cab002429.2	A03	NA	5.88002e-05	0.00223114	0.00535678											F01	10°C/5°C	Cab032646.1	A02	NA	1.24112e-05	0.000542083	0.0015685
F01	5C	Bo5g016880.1	NA	C05	0.0007895	0.00898362	0.0217618		F01	10C	Bo5g152690.1	NA	C05	5.88495e-05	0.00223114	0.00535945											F01	10°C/5°C	Bo4g130760.1	NA	C04	1.245e-05	0.00054299	0.00157177
F01	5C	Bo2g010360.1	NA	C02	0.000789585	0.00898362	0.0217632		F01	10C	Cab011654.1	A05	NA	5.90372e-05	0.00223349	0.00536958											F01	10°C/5°C	Cab020253.1	A01	NA	1.25493e-05	0.000544516	0.00158012
F01	5C	Cab031824.1	A07	NA	0.000791287	0.00899955	0.0217907		F01	10C	Cab039698.1	A08	NA	5.90618e-05	0.00223349	0.00537091											F01	10°C/5°C	Bo2g018430.1	NA	C02	1.25506e-05	0.000544516	0.00158023
F01	5C	Bo3F105260.1	NA	C03	0.00079318	0.00901765	0.0218212		F01	10C	Cab025208.1	A05	NA	5.92812e-05	0.00223808	0.00538274											F01	10°C/5°C	Bo4g038930.1	NA	C04	1.25517e-05	0.000544516	0.00158032
F01	5C	Bo8g083650.1	NA	C08	0.000794233	0.00902617	0.0218382		F01	10C	Bo9g154750.1	NA	C09	5.93336e-05	0.00223808	0.00538556											F01	10°C/5°C	Cab017116.1	A10	NA	1.25657e-05	0.000544516	0.00158149
F01	5C	Bo5g034850.1	NA	C05	0.000794538	0.0090262	0.0218431		F01	10C	Cab042067.1	A06	NA	5.95287e-05	0.00224259	0.00539605											F01	10°C/5°C	Bo2g155040.1	NA	C02	1.25929e-05	0.000544516	0.00158377
F01	5C	Bo7g062140.1	NA	C07	0.00079555	0.00903142	0.0218594		F01	10C	Cab026292.1	A07	NA	5.96463e-05	0.00224418	0.00540237											F01	10°C/5°C	Bo1g008650.1	NA	C01	1.2622e-05	0.000544516	0.00158621
F01	5C	Bo8g082040.1	NA	C08	0.000795603	0.00903142	0.0218602		F01	10C	Bo1g138490.1	NA	C01	5.97529e-05	0.00224535	0.00540809											F01	10°C/5°C	Bo4g154920.1	NA	C04	1.26247e-05	0.000544516	0.00158644
F01	5C	Cab009396.1	A02	NA	0.000797731	0.00905213	0.0218945		F01	10C	Cab013579.1	A09	NA	6.03178e-05	0.00225974	0.00543833											F01	10°C/5°C	Bo2g006640.1	NA	C02	1.26295e-05	0.000544516	0.00158684
F01	5C	Bo1g011930.1	NA	C01	0.000798239	0.00905444	0.0219026		F01	10C	Cab000671.1	A09	NA	6.03637e-05	0.00225974	0.00544078											F01	10°C/5°C	Cab007875.1	A10	NA	1.27893e-05	0.000550618	0.00160019
F01	5C	Cab008339.1	A10	NA	0.000799546	0.00906582	0.0219236		F01	10C	Cab043445.2	A09	NA	6.04748e-05	0.00225974	0.00544672											F01	10°C/5°C	Bo8g106910.1	NA	C08	1.2835e-05	0.000551327	0.00160399
F01	5C	Cab033340.1	A08	NA	0.000801341	0.00908087	0.0219525		F01	10C	Cab046650.1	A01	NA	6.04778e-05	0.00225974	0.00544687											F01	10°C/5°C	Bo2g139080.1	NA	C02	1.28559e-05	0.000551327	0.00160572
F01	5C	Bo2F108080.1	NA	C02	0.000801731	0.00908087	0.0219587		F01	10C	Cab005362.1	A09	NA	6.05161e-05	0.00225974	0.00544891											F01	10°C/5°C	Bo5g155060.1	NA	C05	1.28607e-05	0.000551327	0.00160612
F01	5C	Bo3g004200.1	NA	C03	0.000801787	0.00908087	0.0219596		F01	10C	Bo8g051310.1	NA	C08	6.06385e-05	0.00226147	0.00545544											F01	10°C/5°C	Bo1g039330.1	NA	C01	1.29367e-05	0.000553255	0.00161243
F01	5C	Cab038502.2	A01	NA	0.000803283	0.00909437	0.0219837		F01	10C	Cab036104.1	A02	NA	6.10105e-05	0.00227222	0.00547524											F01	10°C/5°C	BnaA02g07650D	A02	NA	1.29424e-05	0.000553255	0.0016129
F01	5C	Bo3g172340.1	NA	C03	0.000803797	0.00909673	0.0219919		F01	10C	BnaA09g21440D	A09	NA	6.10797e-05	0.00227222	0.00547891											F01	10°C/5°C	Cab026180.1	A07	NA	1.2962e-05	0.000553312	0.00161453
F01	5C	Cab038681.1	A05	NA	0.000805438	0.00911184	0.0220182		F01	10C	Bo4g145870.1	NA	C04	6.1844e-05	0.00229778	0.00551938											F01	10°C/5°C	BnaC08g24930D	NA	C08	1.3062e-05	0.000556416	0.00162279
F01	5C	Cab001578.1	A03	NA	0.000808161	0.00913243	0.0220618		F01	10C	Cab029141.1	A09	NA	6.19961e-05	0.00230056	0.00552741											F01	10°C/5°C	Bo7g009440.1	NA	C07	1.30812e-05	0.000556416	0.00162438
F01	5C	Cab041969.1	A01	NA	0.000808268	0.00913243	0.0220635		F01	10C	Cab032577.1	A02	NA	6.24123e-05	0.00230634	0.00554932											F01	10°C/5°C	Cab027139.1	A08	NA	1.30902e-05	0.000556416	0.00162512
F01	5C	Bo3g024400.1	NA	C03	0.000808361	0.00913243	0.022065		F01	10C	Cab001798.1	A03	NA	6.24448e-05	0.00230634	0.00555103											F01	10°C/5°C	Cab042561.1	A09	NA	1.32193e-05	0.000561113	0.00163575
F01	5C	Cab030793.1	A04	NA	0.000808482	0.00913243	0.0220669		F01	10C	Bo3g003710.1	NA	C03	6.24781e-05	0.00230634	0.00555278											F01	10°C/5°C	Bo1g059360.1	NA	C01	1.32728e-05	0.000562591	0.00164015
F01	5C	Bo6rg123820.1	NA	C06	0.000809153	0.00913654	0.0220776		F01	10C	Cab008074.1	A10	NA	6.24876e-05	0.00230634	0.00555328											F01	10°C/5°C	Cab007363.1	A10	NA	1.33367e-05	0.000564508	0.00164539
F01	5C	Bo7g085720.1	NA	C07	0.000810447	0.00914486	0.0220983		F01	10C	Cab039868.1	A03	NA	6.25534e-05	0.00230634	0.00555673											F01	10°C/5°C	BnaA01g01590D	A01	NA	1.33978e-05	0.000566298	0.00165039
F01	5C	Bo2g002610.1	NA	C02	0.000810503	0.00914486	0.0220992		F01	10C	BnaC07g13080D	NA	C07	6.26176e-05	0.00230634	0.0055601											F01	10°C/5°C	Bo2g016480.1	NA	C02	1.3564e-05	0.000572518	0.00166393
F01	5C	Bo2g007150.1	NA	C02	0.000811159	0.00914714	0.0221097		F01	10C	Bo6rg087670.1	NA	C06	6.28946e-05	0.00231368	0.00557463											F01	10°C/5°C	Bo3g087100.1	NA	C03	1.3792e-05	0.000581165	0.00168242
F01	5C	Cab040109.1	A09	NA	0.000811318	0.00914714	0.0221123		F01	10C	Cab014809.1	A02	NA	6.34738e-05	0.00232989	0.0056049											F01	10°C/5°C	Bo1g078120.1	NA	C01	1.38315e-05	0.000581165	0.0016856
F01	5C	Bo7g064870.1	NA	C07	0.000812242	0.00915272	0.022127		F01	10C	Bo9g054590.1	NA	C09	6.3492e-05	0.00232989	0.00560585											F01	10°C/5°C	Cab002711.1	A03	NA	1.38621e-05	0.000581165	0.00168806
F01	5C	Cab023736.1	A05	NA	0.000812427	0.00915272	0.02213		F01	10C	BnaA01g00930D	A01	NA	6.36497e-05	0.00233279	0.00561407											F01	10°C/5°C	Cab026179.1	A07	NA	1.38659e-05	0.000581165	0.00168838
F01	5C	Bo9g026080.1	NA	C09	0.000813662	0.00916083	0.0221497		F01	10C	Cab046400.1	A09	NA	6.37981e-05	0.00233535	0.0056218											F01	10°C/5°C	Bo2g149230.1	NA	C02	1.38834e-05	0.000581165	0.00168979
F01	5C	Cab032200.1	A08	NA	0.000813921	0.00916083	0.0221538		F01	10C	Bo3g153060.1	NA	C03	6.40048e-05	0.00233683	0.00563254											F01	10°C/5°C	Cab007402.1	A10	NA	1.38845e-05	0.000581165	0.00168987
F01	5C	Bo2g109120.1	NA	C02	0.000814068	0.00916083	0.0221561		F01	10C	Bo5g136740.1	NA	C05	6.40078e-05	0.00233683	0.0056327											F01	10°C/5°C	Bo4g198710.1	NA	C04	1.39239e-05	0.000582005	0.00169304
F01	5C	Bo9g166510.1	NA	C09	0.000814834	0.00916599	0.0221684		F01	10C	Bo1g010790.1	NA	C01	6.40744e-05	0.00233683	0.00563616											F01	10°C/5°C	Bo4g183160.1	NA	C04	1.40307e-05	0.000585657	0.00170162
F01	5C	Bo9g177570.1	NA	C09	0.000815312	0.0091679	0.022176		F01	10C	Cab024137.1	A01	NA	6.42602e-05	0.00234057	0.0056458											F01	10°C/5°C	Bo4g127090.1	NA	C04	1.43221e-05	0.000596239	0.00172489
F01	5C	Bo5g140080.1	NA	C05	0.00081575	0.00916937	0.022183		F01	10C	Bo2g008850.1	NA	C02	6.43345e-05	0.00234057	0.00564965											F01	10°C/5°C	Cab013717.1	A09	NA	1.43238e-05	0.000596239	0.00172503
F01	5C	Cab046979.1	A01	NA	0.000816912	0.00917896	0.0222015		F01	10C	Bo1g003650.1	NA	C01	6.46686e-05	0.00234985	0.00566695											F01	10°C/5°C	Bo4g183270.1	NA	C04	1.4425e-05	0.000599622	0.00173306
F01	5C	Cab002565.1	A03	NA	0.000817641	0.0091837	0.0222131		F01	10C	Bo2g009180.1	NA	C02	6.48054e-05	0.00235195	0.00567402											F01	10°C/5°C	Cab042442.1	A01	NA	1.44812e-05	0.000600601	0.00173752
F01	5C	Cab046897.1	A09	NA	0.000818602	0.00919103	0.0222284		F01	10C	Cab022076.2	A02	NA	6.5372e-05	0.00236962	0.00570323											F01	10°C/5°C	Cab039798.1	A03	NA	1.44951e-05	0.000600601	0.00173862
F01	5C	Cab046476.1	A05	NA	0.000819458	0.00919613	0.022242		F01	10C	Bo9g111270.1	NA	C09	6.59145e-05	0.00238637	0.00573109											F01	10°C/5°C	BnaA07g16160D	A07	NA	1.45292e-05	0.000600601	0.00174132
F01	5C	Bo3g179550.1	NA	C03	0.000819672	0.00919613	0.0222454		F01	10C	Bo9g156180.1	NA	C09	6.60332e-05	0.00238757	0.00573717											F01	10°C/5°C	Bo5g155280.1	NA	C05	1.45563e-05	0.000600601	0.00174346
F01	5C	Bo4g035110.1	NA	C04	0.000821819	0.00921675	0.0222795		F01	10C	Bo8g099820.1	NA	C08	6.61082e-05	0.00238757	0.00574101											F01	10°C/5°C	Cab002173.1	A03	NA	1.4563e-05	0.000600601	0.00174399
F01	5C	Cab045699.1	A04	NA	0.000825551	0.00925303	0.0223388		F01	10C	Cab025971.1	A04	NA	6.64261e-05	0.00239507	0.00575726											F01	10°C/5°C	Cab037541.1	A07	NA	1.45681e-05	0.000600601	0.00174439
F01	5C	Bo2g093260.1	NA	C02	0.000825865	0.00925303	0.0223438		F01	10C	BnaC08g12210D	NA	C08	6.64772e-05	0.00239507	0.00575987											F01	10°C/5°C	Bo5g109790.1	NA	C05	1.45984e-05	0.000601016	0.00174678
F01	5C	BnaC01g17720D	NA	C01	0.000825985	0.00925303	0.0223457		F01	10C	BnaA06g29880D	A06	NA	6.66718e-05	0.00239918	0.0057698											F01	10°C/5°C	BnaC03g30700D	NA	C03	1.46266e-05	0.000601016	0.001749
F01	5C	Cab011945.1	A02	NA	0.000827727	0.00926128	0.0223733		F01	10C	Bo8g016340.1	NA	C08	6.69486e-05	0.00240553	0.0057839											F01	10°C/5°C	Cab018373.1	A07	NA	1.4638e-05	0.000601016	0.0017499
F01	5C	Cab029084.1	A09	NA	0.000827732	0.00926128	0.0223734		F01	10C	Cab016061.1	A03	NA	6.70101e-05	0.00240553	0.00578703											F01	10°C/5°C	Bo5g057300.1	NA	C05	1.46643e-05	0.000601045	0.00175198
F01	5C	Bo2g057580.1	NA	C02	0.000827956	0.00926128	0.0223769		F01	10C	Cab025224.1	A05	NA	6.71366e-05	0.00240716	0.00579346											F01	10°C/5°C	BnaA01g20660D	A01	NA	1.46786e-05	0.000601045	0.0017531
F01	5C	Cab029475.1	A09	NA	0.000827965	0.00926128	0.022377		F01	10C	BnaA07g08220D	A07	NA	6.74382e-05	0.00241506	0.00580878											F01	10°C/5°C	Bo9g111400.1	NA	C09	1.47594e-05	0.000602811	0.00175945
F01	5C	Cab041352.1	A04	NA	0.000829673	0.00927691	0.0224041		F01	10C	Bo3g021990.1	NA	C03	6.76108e-05	0.00241833	0.00581752											F01	10°C/5°C	Cab015042.1	A09	NA	1.47617e-05	0.000602811	0.00175964
F01	5C	Bo2g155610.1	NA	C02	0.000830419	0.00928178	0.0224159		F01	10C	Cab006837.1	A06	NA	6.77162e-05	0.00241919	0.00582286											F01	10°C/5°C	Cab038225.1	A09	NA	1.48367e-05	0.000605053	0.00176552
F01	5C	Bo8g076890.1	NA	C08	0.000831101	0.00928366	0.0224267		F01	10C	Cab040668.1	A08	NA	6.80056e-05	0.00242635	0.0058375											F01	10°C/5°C	Cab001140.5	A03	NA	1.48702e-05	0.000605599	0.00176815
F01	5C	Cab015055.1	A09	NA	0.00083121	0.00928366	0.0224284		F01	10C	Bo2g016480.1	NA	C02	6.80798e-05	0.00242635	0.00584124											F01	10°C/5°C	Bo1g102100.1	NA	C01	1.4977e-05	0.000608357	0.00177649
F01	5C	BnaA05g22590D	A05	NA	0.000832839	0.00929837	0.0224542		F01	10C	BnaA04g05480D	A04	NA	6.83147e-05	0.0024318	0.0058531											F01	10°C/5°C	Cab000639.1	A09	NA	1.49783e-05	0.000608357	0.0017766
F01	5C	Bo4g190430.1	NA	C04	0.000834758	0.00931367	0.0224845		F01	10C	Cab042700.1	A10	NA	6.84496e-05	0.00243369	0.00585989											F01	10°C/5°C	Cab040668.1	A08	NA	1.51583e-05	0.000614842	0.00179062
F01	5C	Cab031953.1	A08	NA	0.000834834	0.00931367	0.0224857		F01	10C	Cab042442.1	A01	NA	6.85972e-05	0.00243471	0.00586732											F01	10°C/5°C	Cab012445.1	A07	NA	1.53746e-05	0.000622322	0.00180737
F01	5C	Bo4F103420.1	NA	C04	0.000835501	0.00931573	0.0224962		F01	10C	Cab042562.1	A09	NA	6.86421e-05	0.00243471	0.00586959											F01	10°C/5°C	Cab047932.1	A05	NA	1.53841e-05	0.000622322	0.0018081
F01	5C	Cab032547.1	A02	NA	0.000835643	0.00931573	0.0224984		F01	10C	Cab039402.1	A02	NA	6.91237e-05	0.0024475	0.00589377											F01	10°C/5°C	Bo6rg119820.1	NA	C06	1.54059e-05	0.00062237	0.00180979
F01	5C	Cab027535.1	A08	NA	0.000836316	0.00931974	0.0225091		F01	10C	Bo9g176310.1	NA	C09	6.91673e-05	0.0024475	0.00589596											F01	10°C/5°C	Cab022076.2	A02	NA	1.54496e-05	0.000622884	0.00181316
F01	5C	Bo8g112770.1	NA	C08	0.000837312	0.00932655	0.0225248		F01	10C	Cab029794.1	A10	NA	6.95458e-05	0.00245796	0.00591491											F01	10°C/5°C	Bo8g016200.1	NA	C08	1.546e-05	0.000622884	0.00181396
F01	5C	Bo5g027800.1	NA	C05	0.000837553	0.00932655	0.0225286		F01	10C	Bo1g090380.1	NA	C01	6.98283e-05	0.00246502	0.00592902											F01	10°C/5°C	Cab029141.1	A09	NA	1.5496e-05	0.000623239	0.00181673
F01	5C	Cab006405.1	A06	NA	0.000838393	0.00933243	0.0225418		F01	10C	BnaA07F10590D	A07	NA	6.99408e-05	0.00246606	0.00593464											F01	10°C/5°C	BnaA09g40250D	A09	NA	1.55136e-05	0.000623239	0.00181809
F01	5C	Bo2g009190.1	NA	C02	0.000839059	0.00933635	0.0225523		F01	10C	Bo4g191260.1	NA	C04	7.02519e-05	0.00247409	0.00595014											F01	10°C/5°C	Bo2g082330.1	NA	C02	1.55308e-05	0.000623239	0.00181941
F01	5C	Cab014304.1	A09	NA	0.000839766	0.00933992	0.0225635		F01	10C	Bo8g097730.1	NA	C08	7.07492e-05	0.00248866	0.00597485											F01	10°C/5°C	Cab020206.1	A01	NA	1.56273e-05	0.000626111	0.00182682
F01	5C	Bo3F101840.1	NA	C03	0.000840006	0.00933992	0.0225672		F01	10C	Cab011720.1	A05	NA	7.12971e-05	0.00250433	0.00600199											F01	10°C/5°C	Bo5g155210.1	NA	C05	1.56586e-05	0.000626111	0.00182922
F01	5C	Cab045514.1	A05	NA	0.000840663	0.00934374	0.0225776		F01	10C	Cab013651.1	A09	NA	7.13631e-05	0.00250433	0.00600525											F01	10°C/5°C	BnaA02g12330D	A02	NA	1.56913e-05	0.000626111	0.00183173
[truncated: 4,176,894 more chars]
